# Degenerate oligonucleotide primer MIG-seq: an effective PCR-based method for high-throughput genotyping

**DOI:** 10.1101/2022.08.25.504752

**Authors:** Kazusa Nishimura, Hiroyuki Kokaji, Ko Motoki, Akira Yamazaki, Kyoka Nagasaka, Rihito Takisawa, Yasuo Yasui, Takashi Kawai, Koichiro Ushijima, Masanori Yamasaki, Hiroki Saito, Ryohei Nakano, Tetsuya Nakazaki

**Author notes:** Correspondence Author: Tetsuya Nakazaki.

## Abstract

Multiplexed inter-simple sequence repeats genotyping by sequencing (MIG-seq) is an next-generation sequencing library construction method developed for the analysis of DNA in ecology. Although MIG-seq can generate libraries from low-quality DNA, few polymorphisms can be obtained in species with small genomes. In this study, we developed degenerate oligonucleotide primer MIG-seq (dpMIG-seq) as an effective polymorphism discovery method that allows for variation in the number of polymorphisms while retaining the advantages of MIG-seq, including independence from DNA quality. In dpMIG-seq, a proportion of the simple sequence repeats in the primer sequence of the first PCR in MIG-seq was changed to degenerate oligonucleotides to enable annealing to a wider range of sequences. In tests of several crop species other than wheat, the number of loci that could be sequenced using dpMIG-seq with a data volume of 0.3 gigabases (Gb) was increased compared with that sequenced using MIG-seq. In wheat, the number of polymorphisms obtained via dpMIG-seq was higher than that obtained via MIG-seq when a data volume of about ≥2 Gb was obtained. In dpMIG-seq, different loci could be sequenced by changing the positions of the degenerate oligonucleotides. By applying dpMIG-seq, we constructed a linkage map consisting of 5,142 markers for the rice inter-subspecies F_2_ population, and we detected quantitative trait loci for heading date in the regions where known heading-related genes were located. Overall, our results show that dpMIG-seq is a useful tool for the genetic analysis of crop species.

## Supporting Table S1-12 for "Degenerate oligonucleotide primer MIG-seq: an effective PCR-based method for high-throughput genotyping"

### Sheet: Table  S1
Table S1. 1st PCR primers of MIG-seq and dpMIG-seq.
No.	Primer set No.	Primer set name	Position of the degenerate oligonucleptide in the primer	Primer name	Sequence (5' - 3')
1	1	PS1	None	ACT4TG-f	CGCTCTTCCGATCTCTGACTACTACTACTTG
2	1	PS1	None	CTA4TG-f	CGCTCTTCCGATCTCTGCTACTACTACTATG
3	1	PS1	None	TTG4AC-f	CGCTCTTCCGATCTCTGTTGTTGTTGTTGAC
4	1	PS1	None	GTT4CC-f	CGCTCTTCCGATCTCTGGTTGTTGTTGTTCC
5	1	PS1	None	GTT4TC-f	CGCTCTTCCGATCTCTGGTTGTTGTTGTTTC
6	1	PS1	None	GTG4AC-f	CGCTCTTCCGATCTCTGGTGGTGGTGGTGAC
7	1	PS1	None	GT6TC-f	CGCTCTTCCGATCTCTGGTGTGTGTGTGTTC
8	1	PS1	None	TG6AC-f	CGCTCTTCCGATCTCTGTGTGTGTGTGTGAC
9	1	PS1	None	ACT4TG-r	TGCTCTTCCGATCTGACACTACTACTACTTG
10	1	PS1	None	CTA4TG-r	TGCTCTTCCGATCTGACCTACTACTACTATG
11	1	PS1	None	TTG4AC-r	TGCTCTTCCGATCTGACTTGTTGTTGTTGAC
12	1	PS1	None	GTT4CC-r	TGCTCTTCCGATCTGACGTTGTTGTTGTTCC
13	1	PS1	None	GTT4TC-r	TGCTCTTCCGATCTGACGTTGTTGTTGTTTC
14	1	PS1	None	GTG4AC-r	TGCTCTTCCGATCTGACGTGGTGGTGGTGAC
15	1	PS1	None	GT6TC-r	TGCTCTTCCGATCTGACGTGTGTGTGTGTTC
16	1	PS1	None	TG6AC-r	TGCTCTTCCGATCTGACTGTGTGTGTGTGAC
17	2	PS1_3	3rd base from 3' end	ACT4TG-f_3	CGCTCTTCCGATCTCTGACTACTACTACNTG
18	2	PS1_3	3rd base from 3' end	CTA4TG-f_3	CGCTCTTCCGATCTCTGCTACTACTACTNTG
19	2	PS1_3	3rd base from 3' end	TTG4AC-f_3	CGCTCTTCCGATCTCTGTTGTTGTTGTTNAC
20	2	PS1_3	3rd base from 3' end	GTT4CC-f_3	CGCTCTTCCGATCTCTGGTTGTTGTTGTNCC
21	2	PS1_3	3rd base from 3' end	GTT4TC-f_3	CGCTCTTCCGATCTCTGGTTGTTGTTGTNTC
22	2	PS1_3	3rd base from 3' end	GTG4AC-f_3	CGCTCTTCCGATCTCTGGTGGTGGTGGTNAC
23	2	PS1_3	3rd base from 3' end	GT6TC-f_3	CGCTCTTCCGATCTCTGGTGTGTGTGTGNTC
24	2	PS1_3	3rd base from 3' end	TG6AC-f_3	CGCTCTTCCGATCTCTGTGTGTGTGTGTNAC
25	2	PS1_3	3rd base from 3' end	ACT4TG-r_3	TGCTCTTCCGATCTGACACTACTACTACNTG
26	2	PS1_3	3rd base from 3' end	CTA4TG-r_3	TGCTCTTCCGATCTGACCTACTACTACTNTG
27	2	PS1_3	3rd base from 3' end	TTG4AC-r_3	TGCTCTTCCGATCTGACTTGTTGTTGTTNAC
28	2	PS1_3	3rd base from 3' end	GTT4CC-r_3	TGCTCTTCCGATCTGACGTTGTTGTTGTNCC
29	2	PS1_3	3rd base from 3' end	GTT4TC-r_3	TGCTCTTCCGATCTGACGTTGTTGTTGTNTC
30	2	PS1_3	3rd base from 3' end	GTG4AC-r_3	TGCTCTTCCGATCTGACGTGGTGGTGGTNAC
31	2	PS1_3	3rd base from 3' end	GT6TC-r_3	TGCTCTTCCGATCTGACGTGTGTGTGTGNTC
32	2	PS1_3	3rd base from 3' end	TG6AC-r_3	TGCTCTTCCGATCTGACTGTGTGTGTGTNAC
33	3	PS1_4	4th base from 3' end	ACT4TG-f_4	CGCTCTTCCGATCTCTGACTACTACTANTTG
34	3	PS1_4	4th base from 3' end	CTA4TG-f_4	CGCTCTTCCGATCTCTGCTACTACTACNATG
35	3	PS1_4	4th base from 3' end	TTG4AC-f_4	CGCTCTTCCGATCTCTGTTGTTGTTGTNGAC
36	3	PS1_4	4th base from 3' end	GTT4CC-f_4	CGCTCTTCCGATCTCTGGTTGTTGTTGNTCC
37	3	PS1_4	4th base from 3' end	GTT4TC-f_4	CGCTCTTCCGATCTCTGGTTGTTGTTGNTTC
38	3	PS1_4	4th base from 3' end	GTG4AC-f_4	CGCTCTTCCGATCTCTGGTGGTGGTGGNGAC
39	3	PS1_4	4th base from 3' end	GT6TC-f_4	CGCTCTTCCGATCTCTGGTGTGTGTGTNTTC
40	3	PS1_4	4th base from 3' end	TG6AC-f_4	CGCTCTTCCGATCTCTGTGTGTGTGTGNGAC
41	3	PS1_4	4th base from 3' end	ACT4TG-r_4	TGCTCTTCCGATCTGACACTACTACTANTTG
42	3	PS1_4	4th base from 3' end	CTA4TG-r_4	TGCTCTTCCGATCTGACCTACTACTACNATG
43	3	PS1_4	4th base from 3' end	TTG4AC-r_4	TGCTCTTCCGATCTGACTTGTTGTTGTNGAC
44	3	PS1_4	4th base from 3' end	GTT4CC-r_4	TGCTCTTCCGATCTGACGTTGTTGTTGNTCC
45	3	PS1_4	4th base from 3' end	GTT4TC-r_4	TGCTCTTCCGATCTGACGTTGTTGTTGNTTC
46	3	PS1_4	4th base from 3' end	GTG4AC-r_4	TGCTCTTCCGATCTGACGTGGTGGTGGNGAC
47	3	PS1_4	4th base from 3' end	GT6TC-r_4	TGCTCTTCCGATCTGACGTGTGTGTGTNTTC
48	3	PS1_4	4th base from 3' end	TG6AC-r_4	TGCTCTTCCGATCTGACTGTGTGTGTGNGAC
49	4	PS1_5	5th base from 3' end	ACT4TG-f_5	CGCTCTTCCGATCTCTGACTACTACTNCTTG
50	4	PS1_5	5th base from 3' end	CTA4TG-f_5	CGCTCTTCCGATCTCTGCTACTACTANTATG
51	4	PS1_5	5th base from 3' end	TTG4AC-f_5	CGCTCTTCCGATCTCTGTTGTTGTTGNTGAC
52	4	PS1_5	5th base from 3' end	GTT4CC-f_5	CGCTCTTCCGATCTCTGGTTGTTGTTNTTCC
53	4	PS1_5	5th base from 3' end	GTT4TC-f_5	CGCTCTTCCGATCTCTGGTTGTTGTTNTTTC
54	4	PS1_5	5th base from 3' end	GTG4AC-f_5	CGCTCTTCCGATCTCTGGTGGTGGTGNTGAC
55	4	PS1_5	5th base from 3' end	GT6TC-f_5	CGCTCTTCCGATCTCTGGTGTGTGTGNGTTC
56	4	PS1_5	5th base from 3' end	TG6AC-f_5	CGCTCTTCCGATCTCTGTGTGTGTGTNTGAC
57	4	PS1_5	5th base from 3' end	ACT4TG-r_5	TGCTCTTCCGATCTGACACTACTACTNCTTG
58	4	PS1_5	5th base from 3' end	CTA4TG-r_5	TGCTCTTCCGATCTGACCTACTACTANTATG
59	4	PS1_5	5th base from 3' end	TTG4AC-r_5	TGCTCTTCCGATCTGACTTGTTGTTGNTGAC
60	4	PS1_5	5th base from 3' end	GTT4CC-r_5	TGCTCTTCCGATCTGACGTTGTTGTTNTTCC
61	4	PS1_5	5th base from 3' end	GTT4TC-r_5	TGCTCTTCCGATCTGACGTTGTTGTTNTTTC
62	4	PS1_5	5th base from 3' end	GTG4AC-r_5	TGCTCTTCCGATCTGACGTGGTGGTGNTGAC
63	4	PS1_5	5th base from 3' end	GT6TC-r_5	TGCTCTTCCGATCTGACGTGTGTGTGNGTTC
64	4	PS1_5	5th base from 3' end	TG6AC-r_5	TGCTCTTCCGATCTGACTGTGTGTGTNTGAC
65	5	PS1_7	7th base from 3' end	ACT4TG-f_7	CGCTCTTCCGATCTCTGACTACTANTACTTG
66	5	PS1_7	7th base from 3' end	CTA4TG-f_7	CGCTCTTCCGATCTCTGCTACTACNACTATG
67	5	PS1_7	7th base from 3' end	TTG4AC-f_7	CGCTCTTCCGATCTCTGTTGTTGTNGTTGAC
68	5	PS1_7	7th base from 3' end	GTT4CC-f_7	CGCTCTTCCGATCTCTGGTTGTTGNTGTTCC
69	5	PS1_7	7th base from 3' end	GTT4TC-f_7	CGCTCTTCCGATCTCTGGTTGTTGNTGTTTC
70	5	PS1_7	7th base from 3' end	GTG4AC-f_7	CGCTCTTCCGATCTCTGGTGGTGGNGGTGAC
71	5	PS1_7	7th base from 3' end	GT6TC-f_7	CGCTCTTCCGATCTCTGGTGTGTGNGTGTTC
72	5	PS1_7	7th base from 3' end	TG6AC-f_7	CGCTCTTCCGATCTCTGTGTGTGTNTGTGAC
73	5	PS1_7	7th base from 3' end	ACT4TG-r_7	TGCTCTTCCGATCTGACACTACTANTACTTG
74	5	PS1_7	7th base from 3' end	CTA4TG-r_7	TGCTCTTCCGATCTGACCTACTACNACTATG
75	5	PS1_7	7th base from 3' end	TTG4AC-r_7	TGCTCTTCCGATCTGACTTGTTGTNGTTGAC
76	5	PS1_7	7th base from 3' end	GTT4CC-r_7	TGCTCTTCCGATCTGACGTTGTTGNTGTTCC
77	5	PS1_7	7th base from 3' end	GTT4TC-r_7	TGCTCTTCCGATCTGACGTTGTTGNTGTTTC
78	5	PS1_7	7th base from 3' end	GTG4AC-r_7	TGCTCTTCCGATCTGACGTGGTGGNGGTGAC
79	5	PS1_7	7th base from 3' end	GT6TC-r_7	TGCTCTTCCGATCTGACGTGTGTGNGTGTTC
80	5	PS1_7	7th base from 3' end	TG6AC-r_7	TGCTCTTCCGATCTGACTGTGTGTNTGTGAC
81	6	PS1_10	10th base from 3' end	ACT4TG-f_10	CGCTCTTCCGATCTCTGACTANTACTACTTG
82	6	PS1_10	10th base from 3' end	CTA4TG-f_10	CGCTCTTCCGATCTCTGCTACNACTACTATG
83	6	PS1_10	10th base from 3' end	TTG4AC-f_10	CGCTCTTCCGATCTCTGTTGTNGTTGTTGAC
84	6	PS1_10	10th base from 3' end	GTT4CC-f_10	CGCTCTTCCGATCTCTGGTTGNTGTTGTTCC
85	6	PS1_10	10th base from 3' end	GTT4TC-f_10	CGCTCTTCCGATCTCTGGTTGNTGTTGTTTC
86	6	PS1_10	10th base from 3' end	GTG4AC-f_10	CGCTCTTCCGATCTCTGGTGGNGGTGGTGAC
87	6	PS1_10	10th base from 3' end	GT6TC-f_10	CGCTCTTCCGATCTCTGGTGTNTGTGTGTTC
88	6	PS1_10	10th base from 3' end	TG6AC-f_10	CGCTCTTCCGATCTCTGTGTGNGTGTGTGAC
89	6	PS1_10	10th base from 3' end	ACT4TG-r_10	TGCTCTTCCGATCTGACACTANTACTACTTG
90	6	PS1_10	10th base from 3' end	CTA4TG-r_10	TGCTCTTCCGATCTGACCTACNACTACTATG
91	6	PS1_10	10th base from 3' end	TTG4AC-r_10	TGCTCTTCCGATCTGACTTGTNGTTGTTGAC
92	6	PS1_10	10th base from 3' end	GTT4CC-r_10	TGCTCTTCCGATCTGACGTTGNTGTTGTTCC
93	6	PS1_10	10th base from 3' end	GTT4TC-r_10	TGCTCTTCCGATCTGACGTTGNTGTTGTTTC
94	6	PS1_10	10th base from 3' end	GTG4AC-r_10	TGCTCTTCCGATCTGACGTGGNGGTGGTGAC
95	6	PS1_10	10th base from 3' end	GT6TC-r_10	TGCTCTTCCGATCTGACGTGTNTGTGTGTTC
96	6	PS1_10	10th base from 3' end	TG6AC-r_10	TGCTCTTCCGATCTGACTGTGNGTGTGTGAC
97	7	PS1_14	14th base from 3' end	ACT4TG-f_14	CGCTCTTCCGATCTCTGNCTACTACTACTTG
98	7	PS1_14	14th base from 3' end	CTA4TG-f_14	CGCTCTTCCGATCTCTGNTACTACTACTATG
99	7	PS1_14	14th base from 3' end	TTG4AC-f_14	CGCTCTTCCGATCTCTGNTGTTGTTGTTGAC
100	7	PS1_14	14th base from 3' end	GTT4CC-f_14	CGCTCTTCCGATCTCTGNTTGTTGTTGTTCC
101	7	PS1_14	14th base from 3' end	GTT4TC-f_14	CGCTCTTCCGATCTCTGNTTGTTGTTGTTTC
102	7	PS1_14	14th base from 3' end	GTG4AC-f_14	CGCTCTTCCGATCTCTGNTGGTGGTGGTGAC
103	7	PS1_14	14th base from 3' end	GT6TC-f_14	CGCTCTTCCGATCTCTGNTGTGTGTGTGTTC
104	7	PS1_14	14th base from 3' end	TG6AC-f_14	CGCTCTTCCGATCTCTGNGTGTGTGTGTGAC
105	7	PS1_14	14th base from 3' end	ACT4TG-r_14	TGCTCTTCCGATCTGACNCTACTACTACTTG
106	7	PS1_14	14th base from 3' end	CTA4TG-r_14	TGCTCTTCCGATCTGACNTACTACTACTATG
107	7	PS1_14	14th base from 3' end	TTG4AC-r_14	TGCTCTTCCGATCTGACNTGTTGTTGTTGAC
108	7	PS1_14	14th base from 3' end	GTT4CC-r_14	TGCTCTTCCGATCTGACNTTGTTGTTGTTCC
109	7	PS1_14	14th base from 3' end	GTT4TC-r_14	TGCTCTTCCGATCTGACNTTGTTGTTGTTTC
110	7	PS1_14	14th base from 3' end	GTG4AC-r_14	TGCTCTTCCGATCTGACNTGGTGGTGGTGAC
111	7	PS1_14	14th base from 3' end	GT6TC-r_14	TGCTCTTCCGATCTGACNTGTGTGTGTGTTC
112	7	PS1_14	14th base from 3' end	TG6AC-r_14	TGCTCTTCCGATCTGACNGTGTGTGTGTGAC
113	8	PS1_3-4	Bases 3 to 4 from the 3' end	ACT4TG-f_3-4	CGCTCTTCCGATCTCTGACTACTACTANNTG
114	8	PS1_3-4	Bases 3 to 4 from the 3' end	CTA4TG-f_3-4	CGCTCTTCCGATCTCTGCTACTACTACNNTG
115	8	PS1_3-4	Bases 3 to 4 from the 3' end	TTG4AC-f_3-4	CGCTCTTCCGATCTCTGTTGTTGTTGTNNAC
116	8	PS1_3-4	Bases 3 to 4 from the 3' end	GTT4CC-f_3-4	CGCTCTTCCGATCTCTGGTTGTTGTTGNNCC
117	8	PS1_3-4	Bases 3 to 4 from the 3' end	GTT4TC-f_3-4	CGCTCTTCCGATCTCTGGTTGTTGTTGNNTC
118	8	PS1_3-4	Bases 3 to 4 from the 3' end	GTG4AC-f_3-4	CGCTCTTCCGATCTCTGGTGGTGGTGGNNAC
119	8	PS1_3-4	Bases 3 to 4 from the 3' end	GT6TC-f_3-4	CGCTCTTCCGATCTCTGGTGTGTGTGTNNTC
120	8	PS1_3-4	Bases 3 to 4 from the 3' end	TG6AC-f_3-4	CGCTCTTCCGATCTCTGTGTGTGTGTGNNAC
121	8	PS1_3-4	Bases 3 to 4 from the 3' end	ACT4TG-r_3-4	TGCTCTTCCGATCTGACACTACTACTANNTG
122	8	PS1_3-4	Bases 3 to 4 from the 3' end	CTA4TG-r_3-4	TGCTCTTCCGATCTGACCTACTACTACNNTG
123	8	PS1_3-4	Bases 3 to 4 from the 3' end	TTG4AC-r_3-4	TGCTCTTCCGATCTGACTTGTTGTTGTNNAC
124	8	PS1_3-4	Bases 3 to 4 from the 3' end	GTT4CC-r_3-4	TGCTCTTCCGATCTGACGTTGTTGTTGNNCC
125	8	PS1_3-4	Bases 3 to 4 from the 3' end	GTT4TC-r_3-4	TGCTCTTCCGATCTGACGTTGTTGTTGNNTC
126	8	PS1_3-4	Bases 3 to 4 from the 3' end	GTG4AC-r_3-4	TGCTCTTCCGATCTGACGTGGTGGTGGNNAC
127	8	PS1_3-4	Bases 3 to 4 from the 3' end	GT6TC-r_3-4	TGCTCTTCCGATCTGACGTGTGTGTGTNNTC
128	8	PS1_3-4	Bases 3 to 4 from the 3' end	TG6AC-r_3-4	TGCTCTTCCGATCTGACTGTGTGTGTGNNAC
129	9	PS1_3-5	Bases 3 to 5 from the 3' end	ACT4TG-f_3-5	CGCTCTTCCGATCTCTGACTACTACTNNNTG
130	9	PS1_3-5	Bases 3 to 5 from the 3' end	CTA4TG-f_3-5	CGCTCTTCCGATCTCTGCTACTACTANNNTG
131	9	PS1_3-5	Bases 3 to 5 from the 3' end	TTG4AC-f_3-5	CGCTCTTCCGATCTCTGTTGTTGTTGNNNAC
132	9	PS1_3-5	Bases 3 to 5 from the 3' end	GTT4CC-f_3-5	CGCTCTTCCGATCTCTGGTTGTTGTTNNNCC
133	9	PS1_3-5	Bases 3 to 5 from the 3' end	GTT4TC-f_3-5	CGCTCTTCCGATCTCTGGTTGTTGTTNNNTC
134	9	PS1_3-5	Bases 3 to 5 from the 3' end	GTG4AC-f_3-5	CGCTCTTCCGATCTCTGGTGGTGGTGNNNAC
135	9	PS1_3-5	Bases 3 to 5 from the 3' end	GT6TC-f_3-5	CGCTCTTCCGATCTCTGGTGTGTGTGNNNTC
136	9	PS1_3-5	Bases 3 to 5 from the 3' end	TG6AC-f_3-5	CGCTCTTCCGATCTCTGTGTGTGTGTNNNAC
137	9	PS1_3-5	Bases 3 to 5 from the 3' end	ACT4TG-r_3-5	TGCTCTTCCGATCTGACACTACTACTNNNTG
138	9	PS1_3-5	Bases 3 to 5 from the 3' end	CTA4TG-r_3-5	TGCTCTTCCGATCTGACCTACTACTANNNTG
139	9	PS1_3-5	Bases 3 to 5 from the 3' end	TTG4AC-r_3-5	TGCTCTTCCGATCTGACTTGTTGTTGNNNAC
140	9	PS1_3-5	Bases 3 to 5 from the 3' end	GTT4CC-r_3-5	TGCTCTTCCGATCTGACGTTGTTGTTNNNCC
141	9	PS1_3-5	Bases 3 to 5 from the 3' end	GTT4TC-r_3-5	TGCTCTTCCGATCTGACGTTGTTGTTNNNTC
142	9	PS1_3-5	Bases 3 to 5 from the 3' end	GTG4AC-r_3-5	TGCTCTTCCGATCTGACGTGGTGGTGNNNAC
143	9	PS1_3-5	Bases 3 to 5 from the 3' end	GT6TC-r_3-5	TGCTCTTCCGATCTGACGTGTGTGTGNNNTC
144	9	PS1_3-5	Bases 3 to 5 from the 3' end	TG6AC-r_3-5	TGCTCTTCCGATCTGACTGTGTGTGTNNNAC
145	10	PS1_4-5	Bases 4 to 5 from the 3' end	ACT4TG-f_4-5	CGCTCTTCCGATCTCTGACTACTACTNNTTG
146	10	PS1_4-5	Bases 4 to 5 from the 3' end	CTA4TG-f_4-5	CGCTCTTCCGATCTCTGCTACTACTANNATG
147	10	PS1_4-5	Bases 4 to 5 from the 3' end	TTG4AC-f_4-5	CGCTCTTCCGATCTCTGTTGTTGTTGNNGAC
148	10	PS1_4-5	Bases 4 to 5 from the 3' end	GTT4CC-f_4-5	CGCTCTTCCGATCTCTGGTTGTTGTTNNTCC
149	10	PS1_4-5	Bases 4 to 5 from the 3' end	GTT4TC-f_4-5	CGCTCTTCCGATCTCTGGTTGTTGTTNNTTC
150	10	PS1_4-5	Bases 4 to 5 from the 3' end	GTG4AC-f_4-5	CGCTCTTCCGATCTCTGGTGGTGGTGNNGAC
151	10	PS1_4-5	Bases 4 to 5 from the 3' end	GT6TC-f_4-5	CGCTCTTCCGATCTCTGGTGTGTGTGNNTTC
152	10	PS1_4-5	Bases 4 to 5 from the 3' end	TG6AC-f_4-5	CGCTCTTCCGATCTCTGTGTGTGTGTNNGAC
153	10	PS1_4-5	Bases 4 to 5 from the 3' end	ACT4TG-r_4-5	TGCTCTTCCGATCTGACACTACTACTNNTTG
154	10	PS1_4-5	Bases 4 to 5 from the 3' end	CTA4TG-r_4-5	TGCTCTTCCGATCTGACCTACTACTANNATG
155	10	PS1_4-5	Bases 4 to 5 from the 3' end	TTG4AC-r_4-5	TGCTCTTCCGATCTGACTTGTTGTTGNNGAC
156	10	PS1_4-5	Bases 4 to 5 from the 3' end	GTT4CC-r_4-5	TGCTCTTCCGATCTGACGTTGTTGTTNNTCC
157	10	PS1_4-5	Bases 4 to 5 from the 3' end	GTT4TC-r_4-5	TGCTCTTCCGATCTGACGTTGTTGTTNNTTC
158	10	PS1_4-5	Bases 4 to 5 from the 3' end	GTG4AC-r_4-5	TGCTCTTCCGATCTGACGTGGTGGTGNNGAC
159	10	PS1_4-5	Bases 4 to 5 from the 3' end	GT6TC-r_4-5	TGCTCTTCCGATCTGACGTGTGTGTGNNTTC
160	10	PS1_4-5	Bases 4 to 5 from the 3' end	TG6AC-r_4-5	TGCTCTTCCGATCTGACTGTGTGTGTNNGAC
161	11	PS1_4-6	Bases 4 to 6 from the 3' end	ACT4TG-f_4-6	CGCTCTTCCGATCTCTGACTACTACNNNTTG
162	11	PS1_4-6	Bases 4 to 6 from the 3' end	CTA4TG-f_4-6	CGCTCTTCCGATCTCTGCTACTACTNNNATG
163	11	PS1_4-6	Bases 4 to 6 from the 3' end	TTG4AC-f_4-6	CGCTCTTCCGATCTCTGTTGTTGTTNNNGAC
164	11	PS1_4-6	Bases 4 to 6 from the 3' end	GTT4CC-f_4-6	CGCTCTTCCGATCTCTGGTTGTTGTNNNTCC
165	11	PS1_4-6	Bases 4 to 6 from the 3' end	GTT4TC-f_4-6	CGCTCTTCCGATCTCTGGTTGTTGTNNNTTC
166	11	PS1_4-6	Bases 4 to 6 from the 3' end	GTG4AC-f_4-6	CGCTCTTCCGATCTCTGGTGGTGGTNNNGAC
167	11	PS1_4-6	Bases 4 to 6 from the 3' end	GT6TC-f_4-6	CGCTCTTCCGATCTCTGGTGTGTGTNNNTTC
168	11	PS1_4-6	Bases 4 to 6 from the 3' end	TG6AC-f_4-6	CGCTCTTCCGATCTCTGTGTGTGTGNNNGAC
169	11	PS1_4-6	Bases 4 to 6 from the 3' end	ACT4TG-r_4-6	TGCTCTTCCGATCTGACACTACTACNNNTTG
170	11	PS1_4-6	Bases 4 to 6 from the 3' end	CTA4TG-r_4-6	TGCTCTTCCGATCTGACCTACTACTNNNATG
171	11	PS1_4-6	Bases 4 to 6 from the 3' end	TTG4AC-r_4-6	TGCTCTTCCGATCTGACTTGTTGTTNNNGAC
172	11	PS1_4-6	Bases 4 to 6 from the 3' end	GTT4CC-r_4-6	TGCTCTTCCGATCTGACGTTGTTGTNNNTCC
173	11	PS1_4-6	Bases 4 to 6 from the 3' end	GTT4TC-r_4-6	TGCTCTTCCGATCTGACGTTGTTGTNNNTTC
174	11	PS1_4-6	Bases 4 to 6 from the 3' end	GTG4AC-r_4-6	TGCTCTTCCGATCTGACGTGGTGGTNNNGAC
175	11	PS1_4-6	Bases 4 to 6 from the 3' end	GT6TC-r_4-6	TGCTCTTCCGATCTGACGTGTGTGTNNNTTC
176	11	PS1_4-6	Bases 4 to 6 from the 3' end	TG6AC-r_4-6	TGCTCTTCCGATCTGACTGTGTGTGNNNGAC
177	12	PS1_4-7	Bases 4 to 7 from the 3' end	ACT4TG-f_4-7	CGCTCTTCCGATCTCTGACTACTANNNNTTG
178	12	PS1_4-7	Bases 4 to 7 from the 3' end	CTA4TG-f_4-7	CGCTCTTCCGATCTCTGCTACTACNNNNATG
179	12	PS1_4-7	Bases 4 to 7 from the 3' end	TTG4AC-f_4-7	CGCTCTTCCGATCTCTGTTGTTGTNNNNGAC
180	12	PS1_4-7	Bases 4 to 7 from the 3' end	GTT4CC-f_4-7	CGCTCTTCCGATCTCTGGTTGTTGNNNNTCC
181	12	PS1_4-7	Bases 4 to 7 from the 3' end	GTT4TC-f_4-7	CGCTCTTCCGATCTCTGGTTGTTGNNNNTTC
182	12	PS1_4-7	Bases 4 to 7 from the 3' end	GTG4AC-f_4-7	CGCTCTTCCGATCTCTGGTGGTGGNNNNGAC
183	12	PS1_4-7	Bases 4 to 7 from the 3' end	GT6TC-f_4-7	CGCTCTTCCGATCTCTGGTGTGTGNNNNTTC
184	12	PS1_4-7	Bases 4 to 7 from the 3' end	TG6AC-f_4-7	CGCTCTTCCGATCTCTGTGTGTGTNNNNGAC
185	12	PS1_4-7	Bases 4 to 7 from the 3' end	ACT4TG-r_4-7	TGCTCTTCCGATCTGACACTACTANNNNTTG
186	12	PS1_4-7	Bases 4 to 7 from the 3' end	CTA4TG-r_4-7	TGCTCTTCCGATCTGACCTACTACNNNNATG
187	12	PS1_4-7	Bases 4 to 7 from the 3' end	TTG4AC-r_4-7	TGCTCTTCCGATCTGACTTGTTGTNNNNGAC
188	12	PS1_4-7	Bases 4 to 7 from the 3' end	GTT4CC-r_4-7	TGCTCTTCCGATCTGACGTTGTTGNNNNTCC
189	12	PS1_4-7	Bases 4 to 7 from the 3' end	GTT4TC-r_4-7	TGCTCTTCCGATCTGACGTTGTTGNNNNTTC
190	12	PS1_4-7	Bases 4 to 7 from the 3' end	GTG4AC-r_4-7	TGCTCTTCCGATCTGACGTGGTGGNNNNGAC
191	12	PS1_4-7	Bases 4 to 7 from the 3' end	GT6TC-r_4-7	TGCTCTTCCGATCTGACGTGTGTGNNNNTTC
192	12	PS1_4-7	Bases 4 to 7 from the 3' end	TG6AC-r_4-7	TGCTCTTCCGATCTGACTGTGTGTNNNNGAC
193	13	PS1_4-8	Bases 4 to 8 from the 3' end	ACT4TG-f_4-8	CGCTCTTCCGATCTCTGACTACTNNNNNTTG
194	13	PS1_4-8	Bases 4 to 8 from the 3' end	CTA4TG-f_4-8	CGCTCTTCCGATCTCTGCTACTANNNNNATG
195	13	PS1_4-8	Bases 4 to 8 from the 3' end	TTG4AC-f_4-8	CGCTCTTCCGATCTCTGTTGTTGNNNNNGAC
196	13	PS1_4-8	Bases 4 to 8 from the 3' end	GTT4CC-f_4-8	CGCTCTTCCGATCTCTGGTTGTTNNNNNTCC
197	13	PS1_4-8	Bases 4 to 8 from the 3' end	GTT4TC-f_4-8	CGCTCTTCCGATCTCTGGTTGTTNNNNNTTC
198	13	PS1_4-8	Bases 4 to 8 from the 3' end	GTG4AC-f_4-8	CGCTCTTCCGATCTCTGGTGGTGNNNNNGAC
199	13	PS1_4-8	Bases 4 to 8 from the 3' end	GT6TC-f_4-8	CGCTCTTCCGATCTCTGGTGTGTNNNNNTTC
200	13	PS1_4-8	Bases 4 to 8 from the 3' end	TG6AC-f_4-8	CGCTCTTCCGATCTCTGTGTGTGNNNNNGAC
201	13	PS1_4-8	Bases 4 to 8 from the 3' end	ACT4TG-r_4-8	TGCTCTTCCGATCTGACACTACTNNNNNTTG
202	13	PS1_4-8	Bases 4 to 8 from the 3' end	CTA4TG-r_4-8	TGCTCTTCCGATCTGACCTACTANNNNNATG
203	13	PS1_4-8	Bases 4 to 8 from the 3' end	TTG4AC-r_4-8	TGCTCTTCCGATCTGACTTGTTGNNNNNGAC
204	13	PS1_4-8	Bases 4 to 8 from the 3' end	GTT4CC-r_4-8	TGCTCTTCCGATCTGACGTTGTTNNNNNTCC
205	13	PS1_4-8	Bases 4 to 8 from the 3' end	GTT4TC-r_4-8	TGCTCTTCCGATCTGACGTTGTTNNNNNTTC
206	13	PS1_4-8	Bases 4 to 8 from the 3' end	GTG4AC-r_4-8	TGCTCTTCCGATCTGACGTGGTGNNNNNGAC
207	13	PS1_4-8	Bases 4 to 8 from the 3' end	GT6TC-r_4-8	TGCTCTTCCGATCTGACGTGTGTNNNNNTTC
208	13	PS1_4-8	Bases 4 to 8 from the 3' end	TG6AC-r_4-8	TGCTCTTCCGATCTGACTGTGTGNNNNNGAC
209	14	PS1_4-9	Bases 4 to 9 from the 3' end	ACT4TG-f_4-9	CGCTCTTCCGATCTCTGACTACNNNNNNTTG
210	14	PS1_4-9	Bases 4 to 9 from the 3' end	CTA4TG-f_4-9	CGCTCTTCCGATCTCTGCTACTNNNNNNATG
211	14	PS1_4-9	Bases 4 to 9 from the 3' end	TTG4AC-f_4-9	CGCTCTTCCGATCTCTGTTGTTNNNNNNGAC
212	14	PS1_4-9	Bases 4 to 9 from the 3' end	GTT4CC-f_4-9	CGCTCTTCCGATCTCTGGTTGTNNNNNNTCC
213	14	PS1_4-9	Bases 4 to 9 from the 3' end	GTT4TC-f_4-9	CGCTCTTCCGATCTCTGGTTGTNNNNNNTTC
214	14	PS1_4-9	Bases 4 to 9 from the 3' end	GTG4AC-f_4-9	CGCTCTTCCGATCTCTGGTGGTNNNNNNGAC
215	14	PS1_4-9	Bases 4 to 9 from the 3' end	GT6TC-f_4-9	CGCTCTTCCGATCTCTGGTGTGNNNNNNTTC
216	14	PS1_4-9	Bases 4 to 9 from the 3' end	TG6AC-f_4-9	CGCTCTTCCGATCTCTGTGTGTNNNNNNGAC
217	14	PS1_4-9	Bases 4 to 9 from the 3' end	ACT4TG-r_4-9	TGCTCTTCCGATCTGACACTACNNNNNNTTG
218	14	PS1_4-9	Bases 4 to 9 from the 3' end	CTA4TG-r_4-9	TGCTCTTCCGATCTGACCTACTNNNNNNATG
219	14	PS1_4-9	Bases 4 to 9 from the 3' end	TTG4AC-r_4-9	TGCTCTTCCGATCTGACTTGTTNNNNNNGAC
220	14	PS1_4-9	Bases 4 to 9 from the 3' end	GTT4CC-r_4-9	TGCTCTTCCGATCTGACGTTGTNNNNNNTCC
221	14	PS1_4-9	Bases 4 to 9 from the 3' end	GTT4TC-r_4-9	TGCTCTTCCGATCTGACGTTGTNNNNNNTTC
222	14	PS1_4-9	Bases 4 to 9 from the 3' end	GTG4AC-r_4-9	TGCTCTTCCGATCTGACGTGGTNNNNNNGAC
223	14	PS1_4-9	Bases 4 to 9 from the 3' end	GT6TC-r_4-9	TGCTCTTCCGATCTGACGTGTGNNNNNNTTC
224	14	PS1_4-9	Bases 4 to 9 from the 3' end	TG6AC-r_4-9	TGCTCTTCCGATCTGACTGTGTNNNNNNGAC
225	15	PS2	None	TCA4AG-f	CGCTCTTCCGATCTCTGTCATCATCATCAAG
226	15	PS2	None	CAT4AG-f	CGCTCTTCCGATCTCTGCATCATCATCATAG
227	15	PS2	None	AAG4TC-f	CGCTCTTCCGATCTCTGAAGAAGAAGAAGTC
228	15	PS2	None	GAA4CC-f	CGCTCTTCCGATCTCTGGAAGAAGAAGAACC
229	15	PS2	None	GAA4AC-f	CGCTCTTCCGATCTCTGGAAGAAGAAGAAAC
230	15	PS2	None	GAG4TC-f	CGCTCTTCCGATCTCTGGAGGAGGAGGAGTC
231	15	PS2	None	GA6AC-f	CGCTCTTCCGATCTCTGGAGAGAGAGAGAAC
232	15	PS2	None	AG6TC-f	CGCTCTTCCGATCTCTGAGAGAGAGAGAGTC
233	15	PS2	None	TCA4AG-r	TGCTCTTCCGATCTGACTCATCATCATCAAG
234	15	PS2	None	CAT4AG-r	TGCTCTTCCGATCTGACCATCATCATCATAG
235	15	PS2	None	AAG4TC-r	TGCTCTTCCGATCTGACAAGAAGAAGAAGTC
236	15	PS2	None	GAA4CC-r	TGCTCTTCCGATCTGACGAAGAAGAAGAACC
237	15	PS2	None	GAA4AC-r	TGCTCTTCCGATCTGACGAAGAAGAAGAAAC
238	15	PS2	None	GAG4TC-r	TGCTCTTCCGATCTGACGAGGAGGAGGAGTC
239	15	PS2	None	GA6AC-r	TGCTCTTCCGATCTGACGAGAGAGAGAGAAC
240	15	PS2	None	AG6TC-r	TGCTCTTCCGATCTGACAGAGAGAGAGAGTC
241	16	PS2_4	4th base from 3' end	TCA4AG-f_4	CGCTCTTCCGATCTCTGTCATCATCATNAAG
242	16	PS2_4	4th base from 3' end	CAT4AG-f_4	CGCTCTTCCGATCTCTGCATCATCATCNTAG
243	16	PS2_4	4th base from 3' end	AAG4TC-f_4	CGCTCTTCCGATCTCTGAAGAAGAAGANGTC
244	16	PS2_4	4th base from 3' end	GAA4CC-f_4	CGCTCTTCCGATCTCTGGAAGAAGAAGNACC
245	16	PS2_4	4th base from 3' end	GAA4AC-f_4	CGCTCTTCCGATCTCTGGAAGAAGAAGNAAC
246	16	PS2_4	4th base from 3' end	GAG4TC-f_4	CGCTCTTCCGATCTCTGGAGGAGGAGGNGTC
247	16	PS2_4	4th base from 3' end	GA6AC-f_4	CGCTCTTCCGATCTCTGGAGAGAGAGANAAC
248	16	PS2_4	4th base from 3' end	AG6TC-f_4	CGCTCTTCCGATCTCTGAGAGAGAGAGNGTC
249	16	PS2_4	4th base from 3' end	TCA4AG-r_4	TGCTCTTCCGATCTGACTCATCATCATNAAG
250	16	PS2_4	4th base from 3' end	CAT4AG-r_4	TGCTCTTCCGATCTGACCATCATCATCNTAG
251	16	PS2_4	4th base from 3' end	AAG4TC-r_4	TGCTCTTCCGATCTGACAAGAAGAAGANGTC
252	16	PS2_4	4th base from 3' end	GAA4CC-r_4	TGCTCTTCCGATCTGACGAAGAAGAAGNACC
253	16	PS2_4	4th base from 3' end	GAA4AC-r_4	TGCTCTTCCGATCTGACGAAGAAGAAGNAAC
254	16	PS2_4	4th base from 3' end	GAG4TC-r_4	TGCTCTTCCGATCTGACGAGGAGGAGGNGTC
255	16	PS2_4	4th base from 3' end	GA6AC-r_4	TGCTCTTCCGATCTGACGAGAGAGAGANAAC
256	16	PS2_4	4th base from 3' end	AG6TC-r_4	TGCTCTTCCGATCTGACAGAGAGAGAGNGTC
257	17	PS2_4-5	Bases 4 to 5 from the 3' end	TCA4AG-f_4-5	CGCTCTTCCGATCTCTGTCATCATCANNAAG
258	17	PS2_4-5	Bases 4 to 5 from the 3' end	CAT4AG-f_4-5	CGCTCTTCCGATCTCTGCATCATCATNNTAG
259	17	PS2_4-5	Bases 4 to 5 from the 3' end	AAG4TC-f_4-5	CGCTCTTCCGATCTCTGAAGAAGAAGNNGTC
260	17	PS2_4-5	Bases 4 to 5 from the 3' end	GAA4CC-f_4-5	CGCTCTTCCGATCTCTGGAAGAAGAANNACC
261	17	PS2_4-5	Bases 4 to 5 from the 3' end	GAA4AC-f_4-5	CGCTCTTCCGATCTCTGGAAGAAGAANNAAC
262	17	PS2_4-5	Bases 4 to 5 from the 3' end	GAG4TC-f_4-5	CGCTCTTCCGATCTCTGGAGGAGGAGNNGTC
263	17	PS2_4-5	Bases 4 to 5 from the 3' end	GA6AC-f_4-5	CGCTCTTCCGATCTCTGGAGAGAGAGNNAAC
264	17	PS2_4-5	Bases 4 to 5 from the 3' end	AG6TC-f_4-5	CGCTCTTCCGATCTCTGAGAGAGAGANNGTC
265	17	PS2_4-5	Bases 4 to 5 from the 3' end	TCA4AG-r_4-5	TGCTCTTCCGATCTGACTCATCATCANNAAG
266	17	PS2_4-5	Bases 4 to 5 from the 3' end	CAT4AG-r_4-5	TGCTCTTCCGATCTGACCATCATCATNNTAG
267	17	PS2_4-5	Bases 4 to 5 from the 3' end	AAG4TC-r_4-5	TGCTCTTCCGATCTGACAAGAAGAAGNNGTC
268	17	PS2_4-5	Bases 4 to 5 from the 3' end	GAA4CC-r_4-5	TGCTCTTCCGATCTGACGAAGAAGAANNACC
269	17	PS2_4-5	Bases 4 to 5 from the 3' end	GAA4AC-r_4-5	TGCTCTTCCGATCTGACGAAGAAGAANNAAC
270	17	PS2_4-5	Bases 4 to 5 from the 3' end	GAG4TC-r_4-5	TGCTCTTCCGATCTGACGAGGAGGAGNNGTC
271	17	PS2_4-5	Bases 4 to 5 from the 3' end	GA6AC-r_4-5	TGCTCTTCCGATCTGACGAGAGAGAGNNAAC
272	17	PS2_4-5	Bases 4 to 5 from the 3' end	AG6TC-r_4-5	TGCTCTTCCGATCTGACAGAGAGAGANNGTC

### Sheet: Table S2
Table S2. Summary of NGS sequencing data of tomato accessions for comparison of MIG-seq and dpMIG-seq.
Common name	Scientific name	Line or cultivar name	Primer set	ID for merge	Fastq file name (read 1)	Fastq file name (read 2)	P5 primer name	i5 index name	i5 index	P7 primer name	i7 index name	P7 index	Read Count of read 1	Read Count of read 2	Reference	DRA accession number
Tomato	Solanum lycopersicum L.	MPK-1	PS1	1	sl1_A_1.fastq.gz	sl1_A_2.fastq.gz	mig_S576	S576	GGACATCA	mig_S742	S742	GAATCCGT	2790336	2790336	Nishimura et al. 2022	DRA013230
Tomato	Solanum lycopersicum L.	Micro-Tom	PS1	2	sl2_A_1.fastq.gz	sl2_A_2.fastq.gz	mig_S582	S582	GGTGTACA	mig_S795	S795	CATGAGCA	2780202	2780202	Nishimura et al. 2022	DRA013230
Tomato	Solanum lycopersicum L.	MPK-1	PS1_3	3	sl1_1_3N_1.fastq.gz	sl1_1_3N_2.fastq.gz	mig_S512	S512	CGAATACG	mig_S762	S762	TTACCGAC	1033310	1033310	This study	DRA014713
Tomato	Solanum lycopersicum L.	MPK-1	PS1_3	3	sl1_2_3N_1.fastq.gz	sl1_2_3N_2.fastq.gz	mig_S586	S586	GTCCTTGA	mig_S762	S762	TTACCGAC	1129648	1129648	This study	DRA014713
Tomato	Solanum lycopersicum L.	Micro-Tom	PS1_3	4	sl2_1_3N_1.fastq.gz	sl2_1_3N_2.fastq.gz	mig_S543	S543	CAGTGCTT	mig_S762	S762	TTACCGAC	1191389	1191389	This study	DRA014713
Tomato	Solanum lycopersicum L.	Micro-Tom	PS1_3	4	sl2_2_3N_1.fastq.gz	sl2_2_3N_2.fastq.gz	mig_S575	S575	TCCATTGC	mig_S762	S762	TTACCGAC	1095054	1095054	This study	DRA014713
Tomato	Solanum lycopersicum L.	MPK-1	PS1_4	5	sl1_1_4N_1.fastq.gz	sl1_1_4N_2.fastq.gz	mig_S523	S523	CGCAACTA	mig_S702	S702	TCGGATTC	1916059	1916059	This study	DRA014713
Tomato	Solanum lycopersicum L.	MPK-1	PS1_4	5	sl1_2_4N_1.fastq.gz	sl1_2_4N_2.fastq.gz	mig_S523	S523	CGCAACTA	mig_S796	S796	CTGTACCA	1855436	1855436	This study	DRA014713
Tomato	Solanum lycopersicum L.	Micro-Tom	PS1_4	6	sl2_1_4N_1.fastq.gz	sl2_1_4N_2.fastq.gz	mig_S523	S523	CGCAACTA	mig_S757	S757	GAGAGTAC	2592019	2592019	This study	DRA014713
Tomato	Solanum lycopersicum L.	Micro-Tom	PS1_4	6	sl2_2_4N_1.fastq.gz	sl2_2_4N_2.fastq.gz	mig_S523	S523	CGCAACTA	mig_S783	S783	TCTACGCA	682095	682095	This study	DRA014713
Tomato	Solanum lycopersicum L.	MPK-1	PS1_5	7	sl1_1_5N_1.fastq.gz	sl1_1_5N_2.fastq.gz	mig_S550	S550	GTCGATTG	mig_S762	S762	TTACCGAC	947840	947840	This study	DRA014713
Tomato	Solanum lycopersicum L.	MPK-1	PS1_5	7	sl1_2_5N_1.fastq.gz	sl1_2_5N_2.fastq.gz	mig_S506	S506	ATAACGCC	mig_S762	S762	TTACCGAC	978826	978826	This study	DRA014713
Tomato	Solanum lycopersicum L.	Micro-Tom	PS1_5	8	sl2_1_5N_1.fastq.gz	sl2_1_5N_2.fastq.gz	mig_S524	S524	GCCTTAAC	mig_S762	S762	TTACCGAC	956383	956383	This study	DRA014713
Tomato	Solanum lycopersicum L.	Micro-Tom	PS1_5	8	sl2_2_5N_1.fastq.gz	sl2_2_5N_2.fastq.gz	mig_S590	S590	GGTATAGG	mig_S762	S762	TTACCGAC	863295	863295	This study	DRA014713
Tomato	Solanum lycopersicum L.	MPK-1	PS1_7	9	sl1_1_7N_1.fastq.gz	sl1_1_7N_2.fastq.gz	mig_S512	S512	CGAATACG	mig_S713	S713	TCGTCTGA	990312	990312	This study	DRA014713
Tomato	Solanum lycopersicum L.	MPK-1	PS1_7	9	sl1_2_7N_1.fastq.gz	sl1_2_7N_2.fastq.gz	mig_S586	S586	GTCCTTGA	mig_S713	S713	TCGTCTGA	990220	990220	This study	DRA014713
Tomato	Solanum lycopersicum L.	Micro-Tom	PS1_7	10	sl2_1_7N_1.fastq.gz	sl2_1_7N_2.fastq.gz	mig_S543	S543	CAGTGCTT	mig_S713	S713	TCGTCTGA	1189579	1189579	This study	DRA014713
Tomato	Solanum lycopersicum L.	Micro-Tom	PS1_7	10	sl2_2_7N_1.fastq.gz	sl2_2_7N_2.fastq.gz	mig_S575	S575	TCCATTGC	mig_S713	S713	TCGTCTGA	1181218	1181218	This study	DRA014713
Tomato	Solanum lycopersicum L.	MPK-1	PS1_10	11	sl1_1_10N_1.fastq.gz	sl1_1_10N_2.fastq.gz	mig_S550	S550	GTCGATTG	mig_S713	S713	TCGTCTGA	1074751	1074751	This study	DRA014713
Tomato	Solanum lycopersicum L.	MPK-1	PS1_10	11	sl1_2_10N_1.fastq.gz	sl1_2_10N_2.fastq.gz	mig_S506	S506	ATAACGCC	mig_S713	S713	TCGTCTGA	1126406	1126406	This study	DRA014713
Tomato	Solanum lycopersicum L.	Micro-Tom	PS1_10	12	sl2_1_10N_1.fastq.gz	sl2_1_10N_2.fastq.gz	mig_S524	S524	GCCTTAAC	mig_S713	S713	TCGTCTGA	1030835	1030835	This study	DRA014713
Tomato	Solanum lycopersicum L.	Micro-Tom	PS1_10	12	sl2_2_10N_1.fastq.gz	sl2_2_10N_2.fastq.gz	mig_S590	S590	GGTATAGG	mig_S713	S713	TCGTCTGA	991752	991752	This study	DRA014713
Tomato	Solanum lycopersicum L.	MPK-1	PS1_14	13	sl1_1_14N_1.fastq.gz	sl1_1_14N_2.fastq.gz	mig_S512	S512	CGAATACG	mig_S736	S736	TTCCAGGT	1094651	1094651	This study	DRA014713
Tomato	Solanum lycopersicum L.	MPK-1	PS1_14	13	sl1_2_14N_1.fastq.gz	sl1_2_14N_2.fastq.gz	mig_S586	S586	GTCCTTGA	mig_S736	S736	TTCCAGGT	997115	997115	This study	DRA014713
Tomato	Solanum lycopersicum L.	Micro-Tom	PS1_14	14	sl2_1_14N_1.fastq.gz	sl2_1_14N_2.fastq.gz	mig_S543	S543	CAGTGCTT	mig_S736	S736	TTCCAGGT	1524354	1524354	This study	DRA014713
Tomato	Solanum lycopersicum L.	Micro-Tom	PS1_14	14	sl2_2_14N_1.fastq.gz	sl2_2_14N_2.fastq.gz	mig_S575	S575	TCCATTGC	mig_S736	S736	TTCCAGGT	1289461	1289461	This study	DRA014713
Tomato	Solanum lycopersicum L.	MPK-1	PS1_3_4	15	sl1_1_3_4N_1.fastq.gz	sl1_1_3_4N_2.fastq.gz	mig_S550	S550	GTCGATTG	mig_S736	S736	TTCCAGGT	1165977	1165977	This study	DRA014713
Tomato	Solanum lycopersicum L.	MPK-1	PS1_3_4	15	sl1_2_3_4N_1.fastq.gz	sl1_2_3_4N_2.fastq.gz	mig_S506	S506	ATAACGCC	mig_S736	S736	TTCCAGGT	1298182	1298182	This study	DRA014713
Tomato	Solanum lycopersicum L.	Micro-Tom	PS1_3_4	16	sl2_1_3_4N_1.fastq.gz	sl2_1_3_4N_2.fastq.gz	mig_S524	S524	GCCTTAAC	mig_S736	S736	TTCCAGGT	1102238	1102238	This study	DRA014713
Tomato	Solanum lycopersicum L.	Micro-Tom	PS1_3_4	16	sl2_2_3_4N_1.fastq.gz	sl2_2_3_4N_2.fastq.gz	mig_S590	S590	GGTATAGG	mig_S736	S736	TTCCAGGT	1207403	1207403	This study	DRA014713
Tomato	Solanum lycopersicum L.	MPK-1	PS1_3_5	17	sl1_1_3_5N_1.fastq.gz	sl1_1_3_5N_2.fastq.gz	mig_S512	S512	CGAATACG	mig_S709	S709	TACGGTCT	1232955	1232955	This study	DRA014713
Tomato	Solanum lycopersicum L.	MPK-1	PS1_3_5	17	sl1_2_3_5N_1.fastq.gz	sl1_2_3_5N_2.fastq.gz	mig_S586	S586	GTCCTTGA	mig_S709	S709	TACGGTCT	1390360	1390360	This study	DRA014713
Tomato	Solanum lycopersicum L.	Micro-Tom	PS1_3_5	18	sl2_1_3_5N_1.fastq.gz	sl2_1_3_5N_2.fastq.gz	mig_S543	S543	CAGTGCTT	mig_S709	S709	TACGGTCT	1633372	1633372	This study	DRA014713
Tomato	Solanum lycopersicum L.	Micro-Tom	PS1_3_5	18	sl2_2_3_5N_1.fastq.gz	sl2_2_3_5N_2.fastq.gz	mig_S575	S575	TCCATTGC	mig_S709	S709	TACGGTCT	1668830	1668830	This study	DRA014713
Tomato	Solanum lycopersicum L.	MPK-1	PS1_4_5	19	sl1_1_4_5N_1.fastq.gz	sl1_1_4_5N_2.fastq.gz	mig_S546	S546	CAATAGCC	mig_S702	S702	TCGGATTC	1188408	1188408	This study	DRA014713
Tomato	Solanum lycopersicum L.	MPK-1	PS1_4_5	19	sl1_2_4_5N_1.fastq.gz	sl1_2_4_5N_2.fastq.gz	mig_S546	S546	CAATAGCC	mig_S796	S796	CTGTACCA	2053971	2053971	This study	DRA014713
Tomato	Solanum lycopersicum L.	Micro-Tom	PS1_4_5	20	sl2_1_4_5N_1.fastq.gz	sl2_1_4_5N_2.fastq.gz	mig_S546	S546	CAATAGCC	mig_S757	S757	GAGAGTAC	1749755	1749755	This study	DRA014713
Tomato	Solanum lycopersicum L.	Micro-Tom	PS1_4_5	20	sl2_2_4_5N_1.fastq.gz	sl2_2_4_5N_2.fastq.gz	mig_S546	S546	CAATAGCC	mig_S783	S783	TCTACGCA	1128658	1128658	This study	DRA014713
Tomato	Solanum lycopersicum L.	MPK-1	PS1_4_6	21	sl1_1_4_6N_1.fastq.gz	sl1_1_4_6N_2.fastq.gz	mig_S550	S550	GTCGATTG	mig_S709	S709	TACGGTCT	1080881	1080881	This study	DRA014713
Tomato	Solanum lycopersicum L.	MPK-1	PS1_4_6	21	sl1_2_4_6N_1.fastq.gz	sl1_2_4_6N_2.fastq.gz	mig_S506	S506	ATAACGCC	mig_S709	S709	TACGGTCT	1058769	1058769	This study	DRA014713
Tomato	Solanum lycopersicum L.	Micro-Tom	PS1_4_6	22	sl2_1_4_6N_1.fastq.gz	sl2_1_4_6N_2.fastq.gz	mig_S524	S524	GCCTTAAC	mig_S709	S709	TACGGTCT	988088	988088	This study	DRA014713
Tomato	Solanum lycopersicum L.	Micro-Tom	PS1_4_6	22	sl2_2_4_6N_1.fastq.gz	sl2_2_4_6N_2.fastq.gz	mig_S590	S590	GGTATAGG	mig_S709	S709	TACGGTCT	736596	736596	This study	DRA014713
Tomato	Solanum lycopersicum L.	MPK-1	PS1_4_7	23	sl1_1_4_7N_1.fastq.gz	sl1_1_4_7N_2.fastq.gz	mig_S512	S512	CGAATACG	mig_S732	S732	AAGACCGT	1060730	1060730	This study	DRA014713
Tomato	Solanum lycopersicum L.	MPK-1	PS1_4_7	23	sl1_2_4_7N_1.fastq.gz	sl1_2_4_7N_2.fastq.gz	mig_S586	S586	GTCCTTGA	mig_S732	S732	AAGACCGT	1303754	1303754	This study	DRA014713
Tomato	Solanum lycopersicum L.	Micro-Tom	PS1_4_7	24	sl2_1_4_7N_1.fastq.gz	sl2_1_4_7N_2.fastq.gz	mig_S543	S543	CAGTGCTT	mig_S732	S732	AAGACCGT	1567049	1567049	This study	DRA014713
Tomato	Solanum lycopersicum L.	Micro-Tom	PS1_4_7	24	sl2_2_4_7N_1.fastq.gz	sl2_2_4_7N_2.fastq.gz	mig_S575	S575	TCCATTGC	mig_S732	S732	AAGACCGT	1322541	1322541	This study	DRA014713
Tomato	Solanum lycopersicum L.	MPK-1	PS1_4_8	25	sl1_1_4_8N_1.fastq.gz	sl1_1_4_8N_2.fastq.gz	mig_S550	S550	GTCGATTG	mig_S732	S732	AAGACCGT	768716	768716	This study	DRA014713
Tomato	Solanum lycopersicum L.	MPK-1	PS1_4_8	25	sl1_2_4_8N_1.fastq.gz	sl1_2_4_8N_2.fastq.gz	mig_S506	S506	ATAACGCC	mig_S732	S732	AAGACCGT	1228355	1228355	This study	DRA014713
Tomato	Solanum lycopersicum L.	Micro-Tom	PS1_4_8	26	sl2_1_4_8N_1.fastq.gz	sl2_1_4_8N_2.fastq.gz	mig_S524	S524	GCCTTAAC	mig_S732	S732	AAGACCGT	926309	926309	This study	DRA014713
Tomato	Solanum lycopersicum L.	Micro-Tom	PS1_4_8	26	sl2_2_4_8N_1.fastq.gz	sl2_2_4_8N_2.fastq.gz	mig_S590	S590	GGTATAGG	mig_S732	S732	AAGACCGT	921129	921129	This study	DRA014713
Tomato	Solanum lycopersicum L.	MPK-1	PS1_4_9	27	sl1_1_4_9N_1.fastq.gz	sl1_1_4_9N_2.fastq.gz	mig_S512	S512	CGAATACG	mig_S774	S774	CAGGTTCA	1370312	1370312	This study	DRA014713
Tomato	Solanum lycopersicum L.	MPK-1	PS1_4_9	27	sl1_2_4_9N_1.fastq.gz	sl1_2_4_9N_2.fastq.gz	mig_S586	S586	GTCCTTGA	mig_S774	S774	CAGGTTCA	1244189	1244189	This study	DRA014713
Tomato	Solanum lycopersicum L.	Micro-Tom	PS1_4_9	28	sl2_1_4_9N_1.fastq.gz	sl2_1_4_9N_2.fastq.gz	mig_S543	S543	CAGTGCTT	mig_S774	S774	CAGGTTCA	1659234	1659234	This study	DRA014713
Tomato	Solanum lycopersicum L.	Micro-Tom	PS1_4_9	28	sl2_2_4_9N_1.fastq.gz	sl2_2_4_9N_2.fastq.gz	mig_S575	S575	TCCATTGC	mig_S774	S774	CAGGTTCA	1629528	1629528	This study	DRA014713
Tomato	Solanum lycopersicum L.	MPK-1	PS2	29	sl1_1_cm_1.fastq.gz	sl1_1_cm_2.fastq.gz	mig_S550	S550	GTCGATTG	mig_S774	S774	CAGGTTCA	1231531	1231531	This study	DRA014713
Tomato	Solanum lycopersicum L.	MPK-1	PS2	29	sl1_2_cm_1.fastq.gz	sl1_2_cm_2.fastq.gz	mig_S506	S506	ATAACGCC	mig_S774	S774	CAGGTTCA	1196503	1196503	This study	DRA014713
Tomato	Solanum lycopersicum L.	Micro-Tom	PS2	30	sl2_1_cm_1.fastq.gz	sl2_1_cm_2.fastq.gz	mig_S524	S524	GCCTTAAC	mig_S774	S774	CAGGTTCA	1080913	1080913	This study	DRA014713
Tomato	Solanum lycopersicum L.	Micro-Tom	PS2	30	sl2_2_cm_1.fastq.gz	sl2_2_cm_2.fastq.gz	mig_S590	S590	GGTATAGG	mig_S774	S774	CAGGTTCA	861428	861428	This study	DRA014713
Tomato	Solanum lycopersicum L.	MPK-1	PS2_4	31	sl1_1_cm4N_1.fastq.gz	sl1_1_cm4N_2.fastq.gz	mig_S512	S512	CGAATACG	mig_S747	S747	TAGGAGCT	1004167	1004167	This study	DRA014713
Tomato	Solanum lycopersicum L.	MPK-1	PS2_4	31	sl1_2_cm4N_1.fastq.gz	sl1_2_cm4N_2.fastq.gz	mig_S586	S586	GTCCTTGA	mig_S747	S747	TAGGAGCT	1139031	1139031	This study	DRA014713
Tomato	Solanum lycopersicum L.	Micro-Tom	PS2_4	32	sl2_1_cm4N_1.fastq.gz	sl2_1_cm4N_2.fastq.gz	mig_S543	S543	CAGTGCTT	mig_S747	S747	TAGGAGCT	1345840	1345840	This study	DRA014713
Tomato	Solanum lycopersicum L.	Micro-Tom	PS2_4	32	sl2_2_cm4N_1.fastq.gz	sl2_2_cm4N_2.fastq.gz	mig_S575	S575	TCCATTGC	mig_S747	S747	TAGGAGCT	1079123	1079123	This study	DRA014713
Tomato	Solanum lycopersicum L.	MPK-1	PS2_4_5	33	sl1_1_cm4_5N_1.fastq.gz	sl1_1_cm4_5N_2.fastq.gz	mig_S550	S550	GTCGATTG	mig_S747	S747	TAGGAGCT	1060748	1060748	This study	DRA014713
Tomato	Solanum lycopersicum L.	MPK-1	PS2_4_5	33	sl1_2_cm4_5N_1.fastq.gz	sl1_2_cm4_5N_2.fastq.gz	mig_S506	S506	ATAACGCC	mig_S747	S747	TAGGAGCT	1116983	1116983	This study	DRA014713
Tomato	Solanum lycopersicum L.	Micro-Tom	PS2_4_5	34	sl2_1_cm4_5N_1.fastq.gz	sl2_1_cm4_5N_2.fastq.gz	mig_S524	S524	GCCTTAAC	mig_S747	S747	TAGGAGCT	1158165	1158165	This study	DRA014713
Tomato	Solanum lycopersicum L.	Micro-Tom	PS2_4_5	34	sl2_2_cm4_5N_1.fastq.gz	sl2_2_cm4_5N_2.fastq.gz	mig_S590	S590	GGTATAGG	mig_S747	S747	TAGGAGCT	610288	610288	This study	DRA014713
Fastq files with the same ID for merge were merged before analysis.

### Sheet: Table S3
Table S3. Summary of agricultural plant used in this study.
Common name	Scientific name	Line or cultivar name	DNA extraction methods	Distributor name and location
Peach	Prunus persica L.	Daiju	innuPREP Plant DNA Kit (Analytik Jena, Germany)	Okayama University
Peach	Prunus persica L.	Kawanakajima-hakuto	innuPREP Plant DNA Kit (Analytik Jena, Germany)	Okayama University
Rice	Oryza sativa L.	Takanari	Zheng et al. (1995)	NARO
Rice	Oryza sativa L.	Taichung 65	Zheng et al. (1995)	Kyushu University
Melon	Cucumis melo L.	Charentais	Nucleospin DNA plant II (MACHEREY-NAGEL, Germany)	Okayama University
Melon	Cucumis melo L.	Honeydew	Nucleospin DNA plant II (MACHEREY-NAGEL, Germany)	Okayama University
Blueberry	Vaccinium Cyanococcus L. interspecific hybrid	O`Neal	Dneasy Plant mini kit (Qiagen, USA)	Blueberry country Ido nursery
Blueberry	Vaccinium corymbosum L.	Echota	Dneasy Plant mini kit (Qiagen, USA)	Blueberry country Ido nursery
Tomato	Solanum lycopersicum L.	MPK-1	Dneasy Plant mini kit (Qiagen, USA)	Kyoto University
Tomato	Solanum lycopersicum L.	Micro-Tom	Dneasy Plant mini kit (Qiagen, USA)	Tomato Growers Supply Company, USA
Soy	Glucine max L.	JMC161	Zheng et al. (1995)	Naro Genebank (https://www.gene.affrc.go.jp/index_j.php)
Soy	Glucine max L.	WMC176	Zheng et al. (1995)	Naro Genebank (https://www.gene.affrc.go.jp/index_j.php)
Quinoa	Chenopodium quinoa L.	J100	Method described by Mizuno et al. (2016)	JIRCAS1), Japan (An inbred line obtained from Ames 13743 distributed by the USDA)
Quinoa	Chenopodium quinoa L.	J027	Method described by Mizuno et al. (2016)	JIRCAS1), Japan (An inbred line obtained from PI 614917 distributed by the USDA)
Capsicum	Capsicum annuum L.	Takagamine	Method described by Mizuno et al. (2020)	Provided from a domestic farmer and maintained by inbreeding over two years
Capsicum	Capsicum chinense Jacq.	Red habanero	Method described by Mizuno et al. (2020)	Provided from Dr. Yoshiyuki TANAKA (Kyoto University)
Tetraploid wheat	Triticum turgidum L.	LDN	Dneasy Plant mini kit (Qiagen, USA)	NBRP KOMUGI (https://shigen.nig.ac.jp/wheat/komugi/)
Tetraploid wheat	Triticum turgidum L.	Setodur	Dneasy Plant mini kit (Qiagen, USA)	NARO
Common wheat	Triticum aestivum L.	Chinese Spring	Dneasy Plant mini kit (Qiagen, USA)	Naro Genebank (https://www.gene.affrc.go.jp/index_j.php)
Common wheat	Triticum aestivum L.	Norin 61	Dneasy Plant mini kit (Qiagen, USA)	Naro Genebank (https://www.gene.affrc.go.jp/index_j.php)
Radish	Raphanus sativus L.	rs5	Jia et al. (2021)	An inbred line of seedpod-harvesting type radish isolated from accession no. 76703,Genebank Project, NARO, Japan
Radish	Raphanus sativus L.	rs6	Jia et al. (2021)	An inbred line of seedpod-harvesting type radish isolated from cultivar ‘Rat-tailed’,Chiltern Seeds, United Kingdom
1) Japan International Research Center for Agricultural Sciences

### Sheet: Table S4
Table S4. Summary of NGS sequencing data on 10 crop species other than tomatoes.
Common name	Scientific name	Line or cultivar name	Primer set	ID for merge	Fastq file name (read 1)	Fastq file name (read 2)	P5 primer name	i5 index name	i5 index	P7 primer name	i7 index name	i7 index	Read Count of read 1	Read Count of read 2	Reference	DRA accession number
Peach	Prunus persica L.	Daiju	PS1	1	m_pp7_1.fastq.gz	m_pp7_2.fastq.gz	mig_S585	S585	GAACGGTT	mig_S772	S772	TCATCTCC	3358094	3358094	This study	DRA014713
Peach	Prunus persica L.	Kawanakajima hakuto	PS1	2	m_pp9_1.fastq.gz	m_pp9_2.fastq.gz	mig_S548	S548	GTCATCGT	mig_S755	S755	TTGCGAGA	2604248	2604248	This study	DRA014713
Peach	Prunus persica L.	Daiju	PS1_4	3	m4n_pp7_1_1.fastq.gz	m4n_pp7_1_2.fastq.gz	mig_S523	S523	CGCAACTA	mig_S722	S722	GCAATTCC	1089266	1089266	This study	DRA014713
Peach	Prunus persica L.	Daiju	PS1_4	3	m4n_pp7_2_1.fastq.gz	m4n_pp7_2_2.fastq.gz	mig_S523	S523	CGCAACTA	mig_S710	S710	CTCAGAAG	660143	660143	This study	DRA014713
Peach	Prunus persica L.	Kawanakajima hakuto	PS1_4	4	m4n_pp9_1_1.fastq.gz	m4n_pp9_1_2.fastq.gz	mig_S523	S523	CGCAACTA	mig_S770	S770	GTCCTAAG	446259	446259	This study	DRA014713
Peach	Prunus persica L.	Kawanakajima hakuto	PS1_4	4	m4n_pp9_2_1.fastq.gz	m4n_pp9_2_2.fastq.gz	mig_S523	S523	CGCAACTA	mig_S734	S734	GCGTTAGA	825905	825905	This study	DRA014713
Peach	Prunus persica L.	Daiju	PS1_4-5	5	m4n5n_pp7_1_1.fastq.gz	m4n5n_pp7_1_2.fastq.gz	mig_S546	S546	CAATAGCC	mig_S722	S722	GCAATTCC	1671407	1671407	This study	DRA014713
Peach	Prunus persica L.	Daiju	PS1_4-5	5	m4n5n_pp7_2_1.fastq.gz	m4n5n_pp7_2_2.fastq.gz	mig_S546	S546	CAATAGCC	mig_S710	S710	CTCAGAAG	1984284	1984284	This study	DRA014713
Peach	Prunus persica L.	Kawanakajima hakuto	PS1_4-5	6	m4n5n_pp9_1_1.fastq.gz	m4n5n_pp9_1_2.fastq.gz	mig_S546	S546	CAATAGCC	mig_S770	S770	GTCCTAAG	1880838	1880838	This study	DRA014713
Peach	Prunus persica L.	Kawanakajima hakuto	PS1_4-5	6	m4n5n_pp9_2_1.fastq.gz	m4n5n_pp9_2_2.fastq.gz	mig_S546	S546	CAATAGCC	mig_S734	S734	GCGTTAGA	1254893	1254893	This study	DRA014713
Rice	Oryza sativa L.	Taichung 65	PS1	7	Tch_1_M_1.fastq.gz	Tch_1_M_2.fastq.gz	mig_S505	S505	CGTATCTC	mig_S735	S735	GTCGTTAC	2998539	2998539	This study	DRA014713
Rice	Oryza sativa L.	Taichung 65	PS1	7	Tch_2_M_1.fastq.gz	Tch_2_M_2.fastq.gz	mig_S501	S501	TTACGTGC	mig_S735	S735	GTCGTTAC	3108608	3108608	This study	DRA014713
Rice	Oryza sativa L.	Takanari	PS1	8	Tk_1_M_1.fastq.gz	Tk_1_M_2.fastq.gz	mig_S554	S554	AGCTAAGC	mig_S735	S735	GTCGTTAC	3379496	3379496	This study	DRA014713
Rice	Oryza sativa L.	Takanari	PS1	8	Tk_2_M_1.fastq.gz	Tk_2_M_2.fastq.gz	mig_S598	S598	AAGACACC	mig_S735	S735	GTCGTTAC	3603933	3603933	This study	DRA014713
Rice	Oryza sativa L.	Taichung 65	PS1_4	9	Tch_1_4N_1.fastq.gz	Tch_1_4N_2.fastq.gz	mig_S551	S551	CAACTCCA	mig_S735	S735	GTCGTTAC	2987388	2987388	This study	DRA014713
Rice	Oryza sativa L.	Taichung 65	PS1_4	9	Tch_2_4N_1.fastq.gz	Tch_2_4N_2.fastq.gz	mig_S517	S517	GATCTTGC	mig_S735	S735	GTCGTTAC	3355021	3355021	This study	DRA014713
Rice	Oryza sativa L.	Takanari	PS1_4	10	Tk_1_4N_1.fastq.gz	Tk_1_4N_2.fastq.gz	mig_S565	S565	CTTCACTG	mig_S735	S735	GTCGTTAC	2624641	2624641	This study	DRA014713
Rice	Oryza sativa L.	Takanari	PS1_4	10	Tk_2_4N_1.fastq.gz	Tk_2_4N_2.fastq.gz	mig_S593	S593	CTCGACTT	mig_S735	S735	GTCGTTAC	3189348	3189348	This study	DRA014713
Rice	Oryza sativa L.	Taichung 65	PS1_4-5	11	p1_1_1.fastq.gz	p1_1_2.fastq.gz	mig_S545	S545	TGGAAGCA	mig_S757	S757	GAGAGTAC	2431811	2431811	This study	DRA014713
Rice	Oryza sativa L.	Taichung 65	PS1_4-5	11	p1_2_1.fastq.gz	p1_2_2.fastq.gz	mig_S546	S546	CAATAGCC	mig_S783	S783	TCTACGCA	2167313	2167313	This study	DRA014713
Rice	Oryza sativa L.	Taichung 65	PS1_4-5	11	p1_3_1.fastq.gz	p1_3_2.fastq.gz	mig_S578	S578	CTCGAACA	mig_S722	S722	GCAATTCC	1966178	1966178	This study	DRA014713
Rice	Oryza sativa L.	Takanari	PS1_4-5	12	p2_1_1.fastq.gz	p2_1_2.fastq.gz	mig_S581	S581	GGCAAGTT	mig_S710	S710	CTCAGAAG	2351308	2351308	This study	DRA014713
Rice	Oryza sativa L.	Takanari	PS1_4-5	12	p2_2_1.fastq.gz	p2_2_2.fastq.gz	mig_S540	S540	AGCTACCA	mig_S770	S770	GTCCTAAG	1419640	1419640	This study	DRA014713
Rice	Oryza sativa L.	Takanari	PS1_4-5	12	p2_3_1.fastq.gz	p2_3_2.fastq.gz	mig_S592	S592	CAGCATAC	mig_S734	S734	GCGTTAGA	220938	220938	This study	DRA014713
Melon	Cucumis melo L.	Hanedyu	PS1	13	m_mH_1.fastq.gz	m_mH_2.fastq.gz	mig_S575	S575	TCCATTGC	mig_S747	S747	TAGGAGCT	1150518	1150518	This study	DRA014713
Melon	Cucumis melo L.	Haru3	PS1	14	m_m3_1.fastq.gz	m_m3_2.fastq.gz	mig_S543	S543	CAGTGCTT	mig_S747	S747	TAGGAGCT	1242752	1242752	This study	DRA014713
Melon	Cucumis melo L.	Hanedyu	PS1_4	15	m4n_mH_1.fastq.gz	m4n_mH_2.fastq.gz	mig_S590	S590	GGTATAGG	mig_S747	S747	TAGGAGCT	994481	994481	This study	DRA014713
Melon	Cucumis melo L.	Haru3	PS1_4	16	m4n_m3_1.fastq.gz	m4n_m3_2.fastq.gz	mig_S524	S524	GCCTTAAC	mig_S747	S747	TAGGAGCT	632678	632678	This study	DRA014713
Melon	Cucumis melo L.	Hanedyu	PS1_4-5	17	m4n5n_mH_1.fastq.gz	m4n5n_mH_2.fastq.gz	mig_S575	S575	TCCATTGC	mig_S794	S794	TACTCCAG	824131	824131	This study	DRA014713
Melon	Cucumis melo L.	Haru3	PS1_4-5	18	m4n5n_m3_1.fastq.gz	m4n5n_m3_2.fastq.gz	mig_S543	S543	CAGTGCTT	mig_S794	S794	TACTCCAG	934098	934098	This study	DRA014713
Blueberry	Vaccinium spp.	O`Neal	PS1	19	bb1_1_m_1.fastq.gz	bb1_1_m_2.fastq.gz	mig_S505	S505	CGTATCTC	mig_S749	S749	CTTAGGAC	2750913	2750913	This study	DRA014713
Blueberry	Vaccinium spp.	O`Neal	PS1	19	bb1_2_m_1.fastq.gz	bb1_2_m_2.fastq.gz	mig_S505	S505	CGTATCTC	mig_S773	S773	ATCTGACC	2919257	2919257	This study	DRA014713
Blueberry	Vaccinium corymbosum L.	Echota	PS1	20	bb2_1_m_1.fastq.gz	bb2_1_m_2.fastq.gz	mig_S501	S501	TTACGTGC	mig_S749	S749	CTTAGGAC	2692052	2692052	This study	DRA014713
Blueberry	Vaccinium corymbosum L.	Echota	PS1	20	bb2_2_m_1.fastq.gz	bb2_2_m_2.fastq.gz	mig_S501	S501	TTACGTGC	mig_S773	S773	ATCTGACC	2998745	2998745	This study	DRA014713
Blueberry	Vaccinium spp.	O`Neal	PS1_4	21	bb1_1_m4n_1.fastq.gz	bb1_1_m4n_2.fastq.gz	mig_S554	S554	AGCTAAGC	mig_S749	S749	CTTAGGAC	2861957	2861957	This study	DRA014713
Blueberry	Vaccinium spp.	O`Neal	PS1_4	21	bb1_2_m4n_1.fastq.gz	bb1_2_m4n_2.fastq.gz	mig_S554	S554	AGCTAAGC	mig_S773	S773	ATCTGACC	2615014	2615014	This study	DRA014713
Blueberry	Vaccinium corymbosum L.	Echota	PS1_4	22	bb2_1_m4n_1.fastq.gz	bb2_1_m4n_2.fastq.gz	mig_S598	S598	AAGACACC	mig_S749	S749	CTTAGGAC	2762578	2762578	This study	DRA014713
Blueberry	Vaccinium corymbosum L.	Echota	PS1_4	22	bb2_2_m4n_1.fastq.gz	bb2_2_m4n_2.fastq.gz	mig_S598	S598	AAGACACC	mig_S773	S773	ATCTGACC	2834289	2834289	This study	DRA014713
Blueberry	Vaccinium spp.	O`Neal	PS1_4-5	23	bb1_1_m4n5n_1.fastq.gz	bb1_1_m4n5n_2.fastq.gz	mig_S551	S551	CAACTCCA	mig_S749	S749	CTTAGGAC	2986784	2986784	This study	DRA014713
Blueberry	Vaccinium spp.	O`Neal	PS1_4-5	23	bb1_2_m4n5n_1.fastq.gz	bb1_2_m4n5n_2.fastq.gz	mig_S551	S551	CAACTCCA	mig_S773	S773	ATCTGACC	2827434	2827434	This study	DRA014713
Blueberry	Vaccinium corymbosum L.	Echota	PS1_4-5	24	bb2_1_m4n5n_1.fastq.gz	bb2_1_m4n5n_2.fastq.gz	mig_S517	S517	GATCTTGC	mig_S749	S749	CTTAGGAC	2201576	2201576	This study	DRA014713
Blueberry	Vaccinium corymbosum L.	Echota	PS1_4-5	24	bb2_2_m4n5n_1.fastq.gz	bb2_2_m4n5n_2.fastq.gz	mig_S517	S517	GATCTTGC	mig_S773	S773	ATCTGACC	2254522	2254522	This study	DRA014713
Soy	Glucine max L.	JMC161	PS1	25	gm3_MIG_1.fastq.gz	gm3_MIG_2.fastq.gz	mig_S512	S512	CGAATACG	mig_S794	S794	TACTCCAG	1167251	1167251	This study	DRA014713
Soy	Glucine max L.	WMC176	PS1	26	gm4_MIG_1.fastq.gz	gm4_MIG_2.fastq.gz	mig_S586	S586	GTCCTTGA	mig_S794	S794	TACTCCAG	1288986	1288986	This study	DRA014713
Soy	Glucine max L.	JMC161	PS1_4	27	gm3_dpm_4N_1.fastq.gz	gm3_dpm_4N_2.fastq.gz	mig_S543	S543	CAGTGCTT	mig_S794	S794	TACTCCAG	1155881	1155881	This study	DRA014713
Soy	Glucine max L.	WMC176	PS1_4	27	gm4_dpm_4N_1.fastq.gz	gm4_dpm_4N_2.fastq.gz	mig_S575	S575	TCCATTGC	mig_S794	S794	TACTCCAG	1236824	1236824	This study	DRA014713
Soy	Glucine max L.	JMC161	PS1_4-5	28	gm3_dpm_4_5N_1.fastq.gz	gm3_dpm_4_5N_2.fastq.gz	mig_S550	S550	GTCGATTG	mig_S794	S794	TACTCCAG	1091864	1091864	This study	DRA014713
Soy	Glucine max L.	WMC176	PS1_4-5	28	gm4_dpm_4_5N_1.fastq.gz	gm4_dpm_4_5N_2.fastq.gz	mig_S506	S506	ATAACGCC	mig_S794	S794	TACTCCAG	854518	854518	This study	DRA014713
Quinoa	Chenopodium quinoa L.	J100	PS1	29	J100_1_m_1.fastq.gz	J100_1_m_2.fastq.gz	mig_S505	S505	CGTATCTC	mig_S763	S763	CAAGGTAC	2481565	2481565	This study	DRA014713
Quinoa	Chenopodium quinoa L.	J100	PS1	29	J100_2_m_1.fastq.gz	J100_2_m_2.fastq.gz	mig_S505	S505	CGTATCTC	mig_S797	S797	AGACCTTG	1991298	1991298	This study	DRA014713
Quinoa	Chenopodium quinoa L.	J100	PS1	29	J100_3_m_1.fastq.gz	J100_3_m_2.fastq.gz	mig_S505	S505	CGTATCTC	mig_S735	S735	GTCGTTAC	1963178	1963178	This study	DRA014713
Quinoa	Chenopodium quinoa L.	J027	PS1	30	J027_1_m_1.fastq.gz	J027_1_m_2.fastq.gz	mig_S501	S501	TTACGTGC	mig_S763	S763	CAAGGTAC	2708731	2708731	This study	DRA014713
Quinoa	Chenopodium quinoa L.	J027	PS1	30	J027_2_m_1.fastq.gz	J027_2_m_2.fastq.gz	mig_S501	S501	TTACGTGC	mig_S797	S797	AGACCTTG	2522559	2522559	This study	DRA014713
Quinoa	Chenopodium quinoa L.	J027	PS1	30	J027_3_m_1.fastq.gz	J027_3_m_2.fastq.gz	mig_S501	S501	TTACGTGC	mig_S735	S735	GTCGTTAC	2921164	2921164	This study	DRA014713
Quinoa	Chenopodium quinoa L.	J100	PS1_4	31	J100_1_m4n_1.fastq.gz	J100_1_m4n_2.fastq.gz	mig_S554	S554	AGCTAAGC	mig_S763	S763	CAAGGTAC	2699085	2699085	This study	DRA014713
Quinoa	Chenopodium quinoa L.	J100	PS1_4	31	J100_2_m4n_1.fastq.gz	J100_2_m4n_2.fastq.gz	mig_S554	S554	AGCTAAGC	mig_S797	S797	AGACCTTG	2258100	2258100	This study	DRA014713
Quinoa	Chenopodium quinoa L.	J100	PS1_4	31	J100_3_m4n_1.fastq.gz	J100_3_m4n_2.fastq.gz	mig_S554	S554	AGCTAAGC	mig_S735	S735	GTCGTTAC	2337408	2337408	This study	DRA014713
Quinoa	Chenopodium quinoa L.	J027	PS1_4	32	J027_1_m4n_1.fastq.gz	J027_1_m4n_2.fastq.gz	mig_S598	S598	AAGACACC	mig_S763	S763	CAAGGTAC	2719021	2719021	This study	DRA014713
Quinoa	Chenopodium quinoa L.	J027	PS1_4	32	J027_2_m4n_1.fastq.gz	J027_2_m4n_2.fastq.gz	mig_S598	S598	AAGACACC	mig_S797	S797	AGACCTTG	2687783	2687783	This study	DRA014713
Quinoa	Chenopodium quinoa L.	J027	PS1_4	32	J027_3_m4n_1.fastq.gz	J027_3_m4n_2.fastq.gz	mig_S598	S598	AAGACACC	mig_S735	S735	GTCGTTAC	2612839	2612839	This study	DRA014713
Quinoa	Chenopodium quinoa L.	J100	PS1_4-5	33	J100_1_m4n5n_1.fastq.gz	J100_1_m4n5n_2.fastq.gz	mig_S551	S551	CAACTCCA	mig_S763	S763	CAAGGTAC	2386591	2386591	This study	DRA014713
Quinoa	Chenopodium quinoa L.	J100	PS1_4-5	33	J100_2_m4n5n_1.fastq.gz	J100_2_m4n5n_2.fastq.gz	mig_S551	S551	CAACTCCA	mig_S797	S797	AGACCTTG	2199324	2199324	This study	DRA014713
Quinoa	Chenopodium quinoa L.	J100	PS1_4-5	33	J100_3_m4n5n_1.fastq.gz	J100_3_m4n5n_2.fastq.gz	mig_S551	S551	CAACTCCA	mig_S735	S735	GTCGTTAC	2259203	2259203	This study	DRA014713
Quinoa	Chenopodium quinoa L.	J027	PS1_4-5	34	J027_1_m4n5n_1.fastq.gz	J027_1_m4n5n_2.fastq.gz	mig_S517	S517	GATCTTGC	mig_S763	S763	CAAGGTAC	2344703	2344703	This study	DRA014713
Quinoa	Chenopodium quinoa L.	J027	PS1_4-5	34	J027_2_m4n5n_1.fastq.gz	J027_2_m4n5n_2.fastq.gz	mig_S517	S517	GATCTTGC	mig_S797	S797	AGACCTTG	2170563	2170563	This study	DRA014713
Quinoa	Chenopodium quinoa L.	J027	PS1_4-5	34	J027_3_m4n5n_1.fastq.gz	J027_3_m4n5n_2.fastq.gz	mig_S517	S517	GATCTTGC	mig_S735	S735	GTCGTTAC	2173857	2173857	This study	DRA014713
Capsicum	Capsicum annuum L.	Takagamine	PS1	35	c3_A_1.fastq.gz	c3_A_2.fastq.gz	mig_S543	S543	CAGTGCTT	mig_S704	S704	GGAGGAAT	3433961	3433961	Nishimura et al. 2022	DRA013230
Capsicum	Capsicum chinense Jacq.	Red habanero	PS1	36	c4_A_1.fastq.gz	c4_A_2.fastq.gz	mig_S575	S575	TCCATTGC	mig_S715	S715	GACGTCAT	2718495	2718495	Nishimura et al. 2022	DRA013230
Capsicum	Capsicum annuum L.	Takagamine	PS1_4	37	m4n_tkm_1_1.fastq.gz	m4n_tkm_1_2.fastq.gz	mig_S507	S507	CACAGACT	mig_S722	S722	GCAATTCC	1811857	1811857	This study	DRA014713
Capsicum	Capsicum annuum L.	Takagamine	PS1_4	37	m4n_tkm_2_1.fastq.gz	m4n_tkm_2_2.fastq.gz	mig_S507	S507	CACAGACT	mig_S710	S710	CTCAGAAG	1191867	1191867	This study	DRA014713
Capsicum	Capsicum chinense Jacq.	Red habanero	PS1_4	38	m4n_RH_1_1.fastq.gz	m4n_RH_1_2.fastq.gz	mig_S507	S507	CACAGACT	mig_S770	S770	GTCCTAAG	880045	880045	This study	DRA014713
Capsicum	Capsicum chinense Jacq.	Red habanero	PS1_4	38	m4n_RH_2_1.fastq.gz	m4n_RH_2_2.fastq.gz	mig_S507	S507	CACAGACT	mig_S734	S734	GCGTTAGA	1255297	1255297	This study	DRA014713
Capsicum	Capsicum annuum L.	Takagamine	PS1_4-5	39	m4n5n_tkm_1_1.fastq.gz	m4n5n_tkm_1_2.fastq.gz	mig_S578	S578	CTCGAACA	mig_S722	S722	GCAATTCC	2028185	2028185	This study	DRA014713
Capsicum	Capsicum annuum L.	Takagamine	PS1_4-5	39	m4n5n_tkm_2_1.fastq.gz	m4n5n_tkm_2_2.fastq.gz	mig_S578	S578	CTCGAACA	mig_S710	S710	CTCAGAAG	2103018	2103018	This study	DRA014713
Capsicum	Capsicum chinense Jacq.	Red habanero	PS1_4-5	40	m4n5n_RH_1_1.fastq.gz	m4n5n_RH_1_2.fastq.gz	mig_S578	S578	CTCGAACA	mig_S770	S770	GTCCTAAG	1512552	1512552	This study	DRA014713
Capsicum	Capsicum chinense Jacq.	Red habanero	PS1_4-5	40	m4n5n_RH_2_1.fastq.gz	m4n5n_RH_2_2.fastq.gz	mig_S578	S578	CTCGAACA	mig_S734	S734	GCGTTAGA	1386563	1386563	This study	DRA014713
Tetraploid wheat	Triticum turgidum L.	LDN	PS1	41	m_tt196_1.fastq.gz	m_tt196_2.fastq.gz	mig_S592	S592	CAGCATAC	mig_S761	S761	GTACCACA	3802082	3802082	Nishimura et al. 2022	DRA013232
Tetraploid wheat	Triticum turgidum L.	ST	PS1	42	m_tt203_1.fastq.gz	m_tt203_2.fastq.gz	mig_S545	S545	TGGAAGCA	mig_S736	S736	TTCCAGGT	2822760	2822760	Nishimura et al. 2022	DRA013232
Tetraploid wheat	Triticum turgidum L.	LDN	PS1_4	43	m4n_ldn_1_1.fastq.gz	m4n_ldn_1_2.fastq.gz	mig_S545	S545	TGGAAGCA	mig_S722	S722	GCAATTCC	1444941	1444941	This study	DRA014713
Tetraploid wheat	Triticum turgidum L.	LDN	PS1_4	43	m4n_ldn_2_1.fastq.gz	m4n_ldn_2_2.fastq.gz	mig_S545	S545	TGGAAGCA	mig_S710	S710	CTCAGAAG	1985772	1985772	This study	DRA014713
Tetraploid wheat	Triticum turgidum L.	ST	PS1_4	44	m4n_st_1_1.fastq.gz	m4n_st_1_2.fastq.gz	mig_S545	S545	TGGAAGCA	mig_S770	S770	GTCCTAAG	2274178	2274178	This study	DRA014713
Tetraploid wheat	Triticum turgidum L.	ST	PS1_4	44	m4n_st_2_1.fastq.gz	m4n_st_2_2.fastq.gz	mig_S545	S545	TGGAAGCA	mig_S734	S734	GCGTTAGA	746155	746155	This study	DRA014713
Tetraploid wheat	Triticum turgidum L.	LDN	PS1_4-5	45	m4n5n_ldn_1_1.fastq.gz	m4n5n_ldn_1_2.fastq.gz	mig_S581	S581	GGCAAGTT	mig_S722	S722	GCAATTCC	2133205	2133205	This study	DRA014713
Tetraploid wheat	Triticum turgidum L.	LDN	PS1_4-5	45	m4n5n_ldn_2_1.fastq.gz	m4n5n_ldn_2_2.fastq.gz	mig_S581	S581	GGCAAGTT	mig_S710	S710	CTCAGAAG	2324083	2324083	This study	DRA014713
Tetraploid wheat	Triticum turgidum L.	ST	PS1_4-5	46	m4n5n_st_1_1.fastq.gz	m4n5n_st_1_2.fastq.gz	mig_S581	S581	GGCAAGTT	mig_S770	S770	GTCCTAAG	1706111	1706111	This study	DRA014713
Tetraploid wheat	Triticum turgidum L.	ST	PS1_4-5	46	m4n5n_st_2_1.fastq.gz	m4n5n_st_2_2.fastq.gz	mig_S581	S581	GGCAAGTT	mig_S734	S734	GCGTTAGA	1526203	1526203	This study	DRA014713
Common wheat	Triticum aestivum L.	Chinese Spring	PS1	47	hw1_A_1.fastq.gz	hw1_A_2.fastq.gz	mig_S565	S565	CTTCACTG	mig_S716	S716	CGAATTGC	2600799	2600799	This study	DRA014713
Common wheat	Triticum aestivum L.	Norin 61	PS1	48	hw2_A_1.fastq.gz	hw2_A_2.fastq.gz	mig_S593	S593	CTCGACTT	mig_S708	S708	GGAAGAGA	3384977	3384977	This study	DRA014713
Common wheat	Triticum aestivum L.	Chinese Spring	PS1_4	49	m4n_jwc96_1_1.fastq.gz	m4n_jwc96_1_2.fastq.gz	mig_S507	S507	CACAGACT	mig_S702	S702	TCGGATTC	2933462	2933462	This study	DRA014713
Common wheat	Triticum aestivum L.	Chinese Spring	PS1_4	49	m4n_jwc96_2_1.fastq.gz	m4n_jwc96_2_2.fastq.gz	mig_S507	S507	CACAGACT	mig_S796	S796	CTGTACCA	2810449	2810449	This study	DRA014713
Common wheat	Triticum aestivum L.	Norin 61	PS1_4	50	m4n_jwc66_1_1.fastq.gz	m4n_jwc66_1_2.fastq.gz	mig_S507	S507	CACAGACT	mig_S757	S757	GAGAGTAC	1522742	1522742	This study	DRA014713
Common wheat	Triticum aestivum L.	Norin 61	PS1_4	50	m4n_jwc66_2_1.fastq.gz	m4n_jwc66_2_2.fastq.gz	mig_S507	S507	CACAGACT	mig_S783	S783	TCTACGCA	1717768	1717768	This study	DRA014713
Common wheat	Triticum aestivum L.	Chinese Spring	PS1_4-5	51	m4n5n_jwc96_1_1.fastq.gz	m4n5n_jwc96_1_2.fastq.gz	mig_S578	S578	CTCGAACA	mig_S702	S702	TCGGATTC	1824180	1824180	This study	DRA014713
Common wheat	Triticum aestivum L.	Chinese Spring	PS1_4-5	51	m4n5n_jwc96_2_1.fastq.gz	m4n5n_jwc96_2_2.fastq.gz	mig_S578	S578	CTCGAACA	mig_S796	S796	CTGTACCA	2337231	2337231	This study	DRA014713
Common wheat	Triticum aestivum L.	Norin 61	PS1_4-5	52	m4n5n_jwc66_1_1.fastq.gz	m4n5n_jwc66_1_2.fastq.gz	mig_S578	S578	CTCGAACA	mig_S757	S757	GAGAGTAC	1319110	1319110	This study	DRA014713
Common wheat	Triticum aestivum L.	Norin 61	PS1_4-5	52	m4n5n_jwc66_2_1.fastq.gz	m4n5n_jwc66_2_2.fastq.gz	mig_S578	S578	CTCGAACA	mig_S783	S783	TCTACGCA	2320956	2320956	This study	DRA014713
Radish	Raphanus sativus L.	rs5	PS1	53	rs5_1_fp_1.fastq.gz	rs5_1_fp_2.fastq.gz	mig_S505	S505	CGTATCTC	mig_S727	S727	GTAACCGA	3208699	3208699	This study	DRA014713
Radish	Raphanus sativus L.	rs5	PS1	53	rs5_2_fp_1.fastq.gz	rs5_2_fp_2.fastq.gz	mig_S501	S501	TTACGTGC	mig_S727	S727	GTAACCGA	3464660	3464660	This study	DRA014713
Radish	Raphanus sativus L.	rs6	PS1	54	rs6_1_fp_1.fastq.gz	rs6_1_fp_2.fastq.gz	mig_S554	S554	AGCTAAGC	mig_S727	S727	GTAACCGA	3409901	3409901	This study	DRA014713
Radish	Raphanus sativus L.	rs6	PS1	54	rs6_2_fp_1.fastq.gz	rs6_2_fp_2.fastq.gz	mig_S598	S598	AAGACACC	mig_S727	S727	GTAACCGA	3519865	3519865	This study	DRA014713
Radish	Raphanus sativus L.	rs5	PS1_4	55	rs5_1_fp4N_1.fastq.gz	rs5_1_fp4N_2.fastq.gz	mig_S505	S505	CGTATCTC	mig_S735	S735	GTCGTTAC	3519461	3519461	This study	DRA014713
Radish	Raphanus sativus L.	rs5	PS1_4	55	rs5_2_fp4N_1.fastq.gz	rs5_2_fp4N_2.fastq.gz	mig_S501	S501	TTACGTGC	mig_S735	S735	GTCGTTAC	3574311	3574311	This study	DRA014713
Radish	Raphanus sativus L.	rs6	PS1_4	56	rs6_1_fp4N_1.fastq.gz	rs6_1_fp4N_2.fastq.gz	mig_S554	S554	AGCTAAGC	mig_S735	S735	GTCGTTAC	3680072	3680072	This study	DRA014713
Radish	Raphanus sativus L.	rs6	PS1_4	56	rs6_2_fp4N_1.fastq.gz	rs6_2_fp4N_2.fastq.gz	mig_S598	S598	AAGACACC	mig_S735	S735	GTCGTTAC	3089646	3089646	This study	DRA014713
Radish	Raphanus sativus L.	rs5	PS1_4_5	57	rs5_1_fp4N5N_1.fastq.gz	rs5_1_fp4N5N_2.fastq.gz	mig_S551	S551	CAACTCCA	mig_S735	S735	GTCGTTAC	4158060	4158060	This study	DRA014713
Radish	Raphanus sativus L.	rs5	PS1_4_5	57	rs5_2_fp4N5N_1.fastq.gz	rs5_2_fp4N5N_2.fastq.gz	mig_S517	S517	GATCTTGC	mig_S735	S735	GTCGTTAC	3432086	3432086	This study	DRA014713
Radish	Raphanus sativus L.	rs6	PS1_4_5	58	rs6_1_fp4N5N_1.fastq.gz	rs6_1_fp4N5N_2.fastq.gz	mig_S565	S565	CTTCACTG	mig_S735	S735	GTCGTTAC	3814156	3814156	This study	DRA014713
Radish	Raphanus sativus L.	rs6	PS1_4_5	58	rs6_2_fp4N5N_1.fastq.gz	rs6_2_fp4N5N_2.fastq.gz	mig_S593	S593	CTCGACTT	mig_S735	S735	GTCGTTAC	3424734	3424734	This study	DRA014713
Fastq files with the same ID for merge were merged before analysis.

### Sheet: Table S5
Table S5. Summary of NGS sequencing data of tetraploid wheat materials used in the analysis for evaluation of dpMIG-seq and NILs construction.
Line	fastq data set	Primer set	DNA extraction methods	Number of reads	P5 primer name	i5 index name	i5 index	P7 primer name	i7 index name	i7 index	Refference	DRA accession number
TN26	tt201	PS1	Dneasy Plant mini kit (Qiagen, USA)	4481676	mig_S523	S523	CGCAACTA	mig_S762	S762	TTACCGAC	Nishimura et al. 2022	DRA013232
TN26	tt205	PS1	Dneasy Plant mini kit (Qiagen, USA)	4986128	mig_S578	S578	CTCGAACA	mig_S732	S732	AAGACCGT	This study	DRA014715
TN26	PS1_TN26_01	PS1	Dneasy Plant mini kit (Qiagen, USA)	4623308	mig_S578	S578	CTCGAACA	mig_S796	S796	CTGTACCA	This study	DRA014715
TN26	PS1_TN26_02	PS1	Dneasy Plant mini kit (Qiagen, USA)	4543594	mig_S581	S581	GGCAAGTT	mig_S796	S796	CTGTACCA	This study	DRA014715
TN26	PS1_TN26_03	PS1	Dneasy Plant mini kit (Qiagen, USA)	4514752	mig_S540	S540	AGCTACCA	mig_S796	S796	CTGTACCA	This study	DRA014715
TN26	PS1_TN26_04	PS1	Dneasy Plant mini kit (Qiagen, USA)	4605396	mig_S592	S592	CAGCATAC	mig_S796	S796	CTGTACCA	This study	DRA014715
TN26	PS1_TN26_05	PS1	Dneasy Plant mini kit (Qiagen, USA)	5174236	mig_S578	S578	CTCGAACA	mig_S757	S757	GAGAGTAC	This study	DRA014715
TN26	PS1_TN26_06	PS1	Dneasy Plant mini kit (Qiagen, USA)	4884964	mig_S581	S581	GGCAAGTT	mig_S757	S757	GAGAGTAC	This study	DRA014715
TN26	PS1_TN26_07	PS1	Dneasy Plant mini kit (Qiagen, USA)	5034654	mig_S540	S540	AGCTACCA	mig_S757	S757	GAGAGTAC	This study	DRA014715
TN26	PS1_TN26_08	PS1	Dneasy Plant mini kit (Qiagen, USA)	5130212	mig_S592	S592	CAGCATAC	mig_S757	S757	GAGAGTAC	This study	DRA014715
Setodur	tt203	PS1	Dneasy Plant mini kit (Qiagen, USA)	5645520	mig_S545	S545	TGGAAGCA	mig_S736	S736	TTCCAGGT	Nishimura et al. 2022	DRA013232
Setodur	tt207	PS1	Dneasy Plant mini kit (Qiagen, USA)	4309518	mig_S540	S540	AGCTACCA	mig_S747	S747	TAGGAGCT	This study	DRA014715
Setodur	PS1_ST_01	PS1	Dneasy Plant mini kit (Qiagen, USA)	3873166	mig_S523	S523	CGCAACTA	mig_S796	S796	CTGTACCA	This study	DRA014715
Setodur	PS1_ST_02	PS1	Dneasy Plant mini kit (Qiagen, USA)	4160754	mig_S507	S507	CACAGACT	mig_S796	S796	CTGTACCA	This study	DRA014715
Setodur	PS1_ST_03	PS1	Dneasy Plant mini kit (Qiagen, USA)	4583162	mig_S545	S545	TGGAAGCA	mig_S796	S796	CTGTACCA	This study	DRA014715
Setodur	PS1_ST_04	PS1	Dneasy Plant mini kit (Qiagen, USA)	4236622	mig_S546	S546	CAATAGCC	mig_S796	S796	CTGTACCA	This study	DRA014715
Setodur	PS1_ST_05	PS1	Dneasy Plant mini kit (Qiagen, USA)	4896288	mig_S523	S523	CGCAACTA	mig_S757	S757	GAGAGTAC	This study	DRA014715
Setodur	PS1_ST_06	PS1	Dneasy Plant mini kit (Qiagen, USA)	4557238	mig_S507	S507	CACAGACT	mig_S757	S757	GAGAGTAC	This study	DRA014715
Setodur	PS1_ST_07	PS1	Dneasy Plant mini kit (Qiagen, USA)	4939462	mig_S545	S545	TGGAAGCA	mig_S757	S757	GAGAGTAC	This study	DRA014715
Setodur	PS1_ST_08	PS1	Dneasy Plant mini kit (Qiagen, USA)	4371982	mig_S546	S546	CAATAGCC	mig_S757	S757	GAGAGTAC	This study	DRA014715
TN26	TN26_1_4n5n	PS1_4-5	Dneasy Plant mini kit (Qiagen, USA)	3149434	mig_S523	S523	CGCAACTA	mig_S796	S796	CTGTACCA	This study	DRA014715
TN26	TN26_2_4n5n	PS1_4-5	Dneasy Plant mini kit (Qiagen, USA)	3416726	mig_S507	S507	CACAGACT	mig_S796	S796	CTGTACCA	This study	DRA014715
TN26	TN26_3_4n5n	PS1_4-5	Dneasy Plant mini kit (Qiagen, USA)	3313878	mig_S545	S545	TGGAAGCA	mig_S796	S796	CTGTACCA	This study	DRA014715
TN26	TN26_4_4n5n	PS1_4-5	Dneasy Plant mini kit (Qiagen, USA)	3461284	mig_S546	S546	CAATAGCC	mig_S796	S796	CTGTACCA	This study	DRA014715
TN26	PS1_4-5_TN26_01	PS1_4-5	Dneasy Plant mini kit (Qiagen, USA)	1921566	mig_S578	S578	CTCGAACA	mig_S783	S783	TCTACGCA	This study	DRA014715
TN26	PS1_4-5_TN26_02	PS1_4-5	Dneasy Plant mini kit (Qiagen, USA)	3538664	mig_S581	S581	GGCAAGTT	mig_S783	S783	TCTACGCA	This study	DRA014715
TN26	PS1_4-5_TN26_03	PS1_4-5	Dneasy Plant mini kit (Qiagen, USA)	3299600	mig_S540	S540	AGCTACCA	mig_S783	S783	TCTACGCA	This study	DRA014715
TN26	PS1_4-5_TN26_04	PS1_4-5	Dneasy Plant mini kit (Qiagen, USA)	3431758	mig_S592	S592	CAGCATAC	mig_S783	S783	TCTACGCA	This study	DRA014715
TN26	PS1_4-5_TN26_05	PS1_4-5	Dneasy Plant mini kit (Qiagen, USA)	3273022	mig_S578	S578	CTCGAACA	mig_S722	S722	GCAATTCC	This study	DRA014715
TN26	PS1_4-5_TN26_06	PS1_4-5	Dneasy Plant mini kit (Qiagen, USA)	3396564	mig_S581	S581	GGCAAGTT	mig_S722	S722	GCAATTCC	This study	DRA014715
TN26	PS1_4-5_TN26_07	PS1_4-5	Dneasy Plant mini kit (Qiagen, USA)	3100706	mig_S540	S540	AGCTACCA	mig_S722	S722	GCAATTCC	This study	DRA014715
TN26	PS1_4-5_TN26_08	PS1_4-5	Dneasy Plant mini kit (Qiagen, USA)	3034220	mig_S592	S592	CAGCATAC	mig_S722	S722	GCAATTCC	This study	DRA014715
Setodur	ST_1_4n5n	PS1_4-5	Dneasy Plant mini kit (Qiagen, USA)	3476916	mig_S578	S578	CTCGAACA	mig_S796	S796	CTGTACCA	This study	DRA014715
Setodur	ST_2_4n5n	PS1_4-5	Dneasy Plant mini kit (Qiagen, USA)	3786492	mig_S581	S581	GGCAAGTT	mig_S796	S796	CTGTACCA	This study	DRA014715
Setodur	ST_3_4n5n	PS1_4-5	Dneasy Plant mini kit (Qiagen, USA)	3133408	mig_S540	S540	AGCTACCA	mig_S796	S796	CTGTACCA	This study	DRA014715
Setodur	ST_4_4n5n	PS1_4-5	Dneasy Plant mini kit (Qiagen, USA)	3472710	mig_S592	S592	CAGCATAC	mig_S796	S796	CTGTACCA	This study	DRA014715
Setodur	PS1_4-5_ST_01	PS1_4-5	Dneasy Plant mini kit (Qiagen, USA)	3214808	mig_S523	S523	CGCAACTA	mig_S783	S783	TCTACGCA	This study	DRA014715
Setodur	PS1_4-5_ST_02	PS1_4-5	Dneasy Plant mini kit (Qiagen, USA)	3224244	mig_S507	S507	CACAGACT	mig_S783	S783	TCTACGCA	This study	DRA014715
Setodur	PS1_4-5_ST_03	PS1_4-5	Dneasy Plant mini kit (Qiagen, USA)	3733652	mig_S545	S545	TGGAAGCA	mig_S783	S783	TCTACGCA	This study	DRA014715
Setodur	PS1_4-5_ST_04	PS1_4-5	Dneasy Plant mini kit (Qiagen, USA)	3358008	mig_S546	S546	CAATAGCC	mig_S783	S783	TCTACGCA	This study	DRA014715
Setodur	PS1_4-5_ST_05	PS1_4-5	Dneasy Plant mini kit (Qiagen, USA)	2731242	mig_S523	S523	CGCAACTA	mig_S722	S722	GCAATTCC	This study	DRA014715
Setodur	PS1_4-5_ST_06	PS1_4-5	Dneasy Plant mini kit (Qiagen, USA)	2858192	mig_S507	S507	CACAGACT	mig_S722	S722	GCAATTCC	This study	DRA014715
Setodur	PS1_4-5_ST_07	PS1_4-5	Dneasy Plant mini kit (Qiagen, USA)	3178228	mig_S545	S545	TGGAAGCA	mig_S722	S722	GCAATTCC	This study	DRA014715
Setodur	PS1_4-5_ST_08	PS1_4-5	Dneasy Plant mini kit (Qiagen, USA)	3054984	mig_S546	S546	CAATAGCC	mig_S722	S722	GCAATTCC	This study	DRA014715
BC4F2_001	B42_001_m	PS1	Zheng et al. (1995)	4957380	mig_S523	S523	CGCAACTA	mig_S722	S722	GCAATTCC	This study	DRA014715
BC4F2_002	B42_002_m	PS1	Zheng et al. (1995)	4419176	mig_S507	S507	CACAGACT	mig_S722	S722	GCAATTCC	This study	DRA014715
BC4F2_003	B42_003_m	PS1	Zheng et al. (1995)	4638584	mig_S545	S545	TGGAAGCA	mig_S722	S722	GCAATTCC	This study	DRA014715
BC4F2_004	B42_004_m	PS1	Zheng et al. (1995)	4468680	mig_S546	S546	CAATAGCC	mig_S722	S722	GCAATTCC	This study	DRA014715
BC4F2_005	B42_005_m	PS1	Zheng et al. (1995)	4483968	mig_S578	S578	CTCGAACA	mig_S722	S722	GCAATTCC	This study	DRA014715
BC4F2_006	B42_006_m	PS1	Zheng et al. (1995)	4964068	mig_S581	S581	GGCAAGTT	mig_S722	S722	GCAATTCC	This study	DRA014715
BC4F2_007	B42_007_m	PS1	Zheng et al. (1995)	4339082	mig_S540	S540	AGCTACCA	mig_S722	S722	GCAATTCC	This study	DRA014715
BC4F2_008	B42_008_m	PS1	Zheng et al. (1995)	4560524	mig_S592	S592	CAGCATAC	mig_S722	S722	GCAATTCC	This study	DRA014715
BC4F2_009	B42_009_m	PS1	Zheng et al. (1995)	4773564	mig_S523	S523	CGCAACTA	mig_S710	S710	CTCAGAAG	This study	DRA014715
BC4F2_010	B42_010_m	PS1	Zheng et al. (1995)	4807026	mig_S507	S507	CACAGACT	mig_S710	S710	CTCAGAAG	This study	DRA014715
BC4F2_011	B42_011_m	PS1	Zheng et al. (1995)	5017482	mig_S545	S545	TGGAAGCA	mig_S710	S710	CTCAGAAG	This study	DRA014715
BC4F2_012	B42_012_m	PS1	Zheng et al. (1995)	5074032	mig_S546	S546	CAATAGCC	mig_S710	S710	CTCAGAAG	This study	DRA014715
BC4F2_013	B42_013_m	PS1	Zheng et al. (1995)	5169904	mig_S578	S578	CTCGAACA	mig_S710	S710	CTCAGAAG	This study	DRA014715
BC4F2_014	B42_014_m	PS1	Zheng et al. (1995)	5528762	mig_S581	S581	GGCAAGTT	mig_S710	S710	CTCAGAAG	This study	DRA014715
BC4F2_015	B42_015_m	PS1	Zheng et al. (1995)	5153900	mig_S540	S540	AGCTACCA	mig_S710	S710	CTCAGAAG	This study	DRA014715
BC4F2_016	B42_016_m	PS1	Zheng et al. (1995)	5548186	mig_S592	S592	CAGCATAC	mig_S710	S710	CTCAGAAG	This study	DRA014715
BC4F3_32	B43_32_1_4n5n	PS1_4-5	Zheng et al. (1995)	4071046	mig_S523	S523	CGCAACTA	mig_S783	S783	TCTACGCA	This study	DRA014715
BC4F3_32	B43_32_2_4n5n	PS1_4-5	Zheng et al. (1995)	4352696	mig_S507	S507	CACAGACT	mig_S783	S783	TCTACGCA	This study	DRA014715
BC4F3_32	B43_32_3_4n5n	PS1_4-5	Zheng et al. (1995)	4696778	mig_S545	S545	TGGAAGCA	mig_S783	S783	TCTACGCA	This study	DRA014715
BC4F3_32	B43_32_4_4n5n	PS1_4-5	Zheng et al. (1995)	4486742	mig_S546	S546	CAATAGCC	mig_S783	S783	TCTACGCA	This study	DRA014715
BC4F3_32	B43_32_m	PS1	Zheng et al. (1995)	4976366	mig_S540	S540	AGCTACCA	mig_S783	S783	TCTACGCA	This study	DRA014715

### Sheet: Table. S6
Table S6. Summarized data for rice F2 populations and their parents for linkage map construction and QTL analysis.
F2 or parental lines	Sample name	DNA concentration for 1st PCR	DTH	Read Count	P5 primer name	i5 index name	i5 index	P7 primer name	i7 index name	i7 index	FASTQ index	DRA accession number
F2	f001	36	99	1919052	mig_S512	S512	CGAATACG	mig_S762	S762	TTACCGAC	f001	DRA014716
F2	f002	3.14	89	1763338	mig_S586	S586	GTCCTTGA	mig_S762	S762	TTACCGAC	f002	DRA014716
F2	f003	2.6	100	2740706	mig_S543	S543	CAGTGCTT	mig_S762	S762	TTACCGAC	f003	DRA014716
F2	f004	2.42	82	2381722	mig_S575	S575	TCCATTGC	mig_S762	S762	TTACCGAC	f004	DRA014716
F2	f005	5.38	98	2246982	mig_S550	S550	GTCGATTG	mig_S762	S762	TTACCGAC	f005	DRA014716
F2	f006	1.24	95	2522412	mig_S506	S506	ATAACGCC	mig_S762	S762	TTACCGAC	f006	DRA014716
F2	f007	0.564	99	2190960	mig_S524	S524	GCCTTAAC	mig_S762	S762	TTACCGAC	f007	DRA014716
F2	f008	3.64	97	2151316	mig_S590	S590	GGTATAGG	mig_S762	S762	TTACCGAC	f008	DRA014716
F2	f009	1.01	93	1564526	mig_S512	S512	CGAATACG	mig_S713	S713	TCGTCTGA	f009	DRA014716
F2	f010	4.9	77	2193064	mig_S586	S586	GTCCTTGA	mig_S713	S713	TCGTCTGA	f010	DRA014716
F2	f011	12.7	98	2585552	mig_S543	S543	CAGTGCTT	mig_S713	S713	TCGTCTGA	f011	DRA014716
F2	f012	3.28	78	2314212	mig_S575	S575	TCCATTGC	mig_S713	S713	TCGTCTGA	f012	DRA014716
F2	f013	16.7	87	2217870	mig_S550	S550	GTCGATTG	mig_S713	S713	TCGTCTGA	f013	DRA014716
F2	f014	3.89	83	2644192	mig_S506	S506	ATAACGCC	mig_S713	S713	TCGTCTGA	f014	DRA014716
F2	f015	7.09	97	2234440	mig_S524	S524	GCCTTAAC	mig_S713	S713	TCGTCTGA	f015	DRA014716
F2	f016	9.71	96	2489538	mig_S590	S590	GGTATAGG	mig_S713	S713	TCGTCTGA	f016	DRA014716
F2	f017	3.87	97	1916456	mig_S512	S512	CGAATACG	mig_S736	S736	TTCCAGGT	f017	DRA014716
F2	f018	7.95	96	2456642	mig_S586	S586	GTCCTTGA	mig_S736	S736	TTCCAGGT	f018	DRA014716
F2	f019	11.4	89	2847606	mig_S543	S543	CAGTGCTT	mig_S736	S736	TTCCAGGT	f019	DRA014716
F2	f020	1.89	102	2500110	mig_S575	S575	TCCATTGC	mig_S736	S736	TTCCAGGT	f020	DRA014716
F2	f021	2.83	85	2693344	mig_S550	S550	GTCGATTG	mig_S736	S736	TTCCAGGT	f021	DRA014716
F2	f022	8.7	92	1182048	mig_S506	S506	ATAACGCC	mig_S736	S736	TTCCAGGT	f022	DRA014716
F2	f023	10.3	92	2447890	mig_S524	S524	GCCTTAAC	mig_S736	S736	TTCCAGGT	f023	DRA014716
F2	f024	0.0211	92	137098	mig_S590	S590	GGTATAGG	mig_S736	S736	TTCCAGGT	f024	DRA014716
F2	f025	12.5	89	1670850	mig_S512	S512	CGAATACG	mig_S709	S709	TACGGTCT	f025	DRA014716
F2	f026	13.7	97	2081172	mig_S586	S586	GTCCTTGA	mig_S709	S709	TACGGTCT	f026	DRA014716
F2	f027	11.1	100	2643908	mig_S543	S543	CAGTGCTT	mig_S709	S709	TACGGTCT	f027	DRA014716
F2	f028	8.23	80	2358540	mig_S575	S575	TCCATTGC	mig_S709	S709	TACGGTCT	f028	DRA014716
F2	f029	5.07	99	2607428	mig_S550	S550	GTCGATTG	mig_S709	S709	TACGGTCT	f029	DRA014716
F2	f030	7.58	94	2918106	mig_S506	S506	ATAACGCC	mig_S709	S709	TACGGTCT	f030	DRA014716
F2	f031	5.99	86	2412672	mig_S524	S524	GCCTTAAC	mig_S709	S709	TACGGTCT	f031	DRA014716
F2	f032	4.47	87	2489728	mig_S590	S590	GGTATAGG	mig_S709	S709	TACGGTCT	f032	DRA014716
F2	f033	3.42	88	1981770	mig_S512	S512	CGAATACG	mig_S732	S732	AAGACCGT	f033	DRA014716
F2	f034	2.59	89	2130500	mig_S586	S586	GTCCTTGA	mig_S732	S732	AAGACCGT	f034	DRA014716
F2	f035	1.44	83	2400372	mig_S543	S543	CAGTGCTT	mig_S732	S732	AAGACCGT	f035	DRA014716
F2	f036	16.2	102	2482110	mig_S575	S575	TCCATTGC	mig_S732	S732	AAGACCGT	f036	DRA014716
F2	f037	2.75	98	2351356	mig_S550	S550	GTCGATTG	mig_S732	S732	AAGACCGT	f037	DRA014716
F2	f038	0.802	102	2768202	mig_S506	S506	ATAACGCC	mig_S732	S732	AAGACCGT	f038	DRA014716
F2	f039	11.2	94	2596876	mig_S524	S524	GCCTTAAC	mig_S732	S732	AAGACCGT	f039	DRA014716
F2	f040	8.25	81	2315500	mig_S590	S590	GGTATAGG	mig_S732	S732	AAGACCGT	f040	DRA014716
F2	f041	2.96	86	1961972	mig_S512	S512	CGAATACG	mig_S774	S774	CAGGTTCA	f041	DRA014716
F2	f042	9.92	86	2154432	mig_S586	S586	GTCCTTGA	mig_S774	S774	CAGGTTCA	f042	DRA014716
F2	f043	16.3	83	2347366	mig_S543	S543	CAGTGCTT	mig_S774	S774	CAGGTTCA	f043	DRA014716
F2	f044	18.5	101	2254100	mig_S575	S575	TCCATTGC	mig_S774	S774	CAGGTTCA	f044	DRA014716
F2	f045	5.63	93	2181820	mig_S550	S550	GTCGATTG	mig_S774	S774	CAGGTTCA	f045	DRA014716
F2	f046	25.5	104	2507346	mig_S506	S506	ATAACGCC	mig_S774	S774	CAGGTTCA	f046	DRA014716
F2	f047	1.09	94	2275934	mig_S524	S524	GCCTTAAC	mig_S774	S774	CAGGTTCA	f047	DRA014716
F2	f048	8.66	90	2121808	mig_S590	S590	GGTATAGG	mig_S774	S774	CAGGTTCA	f048	DRA014716
F2	f049	9.42	94	2042602	mig_S512	S512	CGAATACG	mig_S747	S747	TAGGAGCT	f049	DRA014716
F2	f050	30.2	96	2274290	mig_S586	S586	GTCCTTGA	mig_S747	S747	TAGGAGCT	f050	DRA014716
F2	f051	17.1	103	2730748	mig_S543	S543	CAGTGCTT	mig_S747	S747	TAGGAGCT	f051	DRA014716
F2	f052	7.61	100	2495458	mig_S575	S575	TCCATTGC	mig_S747	S747	TAGGAGCT	f052	DRA014716
F2	f053	11.8	94	2800796	mig_S550	S550	GTCGATTG	mig_S747	S747	TAGGAGCT	f053	DRA014716
F2	f054	5.29	99	2757212	mig_S506	S506	ATAACGCC	mig_S747	S747	TAGGAGCT	f054	DRA014716
F2	f055	1.56	90	2423310	mig_S524	S524	GCCTTAAC	mig_S747	S747	TAGGAGCT	f055	DRA014716
F2	f056	9.58	91	2186552	mig_S590	S590	GGTATAGG	mig_S747	S747	TAGGAGCT	f056	DRA014716
F2	f057	0.359	98	1571772	mig_S512	S512	CGAATACG	mig_S794	S794	TACTCCAG	f057	DRA014716
F2	f058	27.6	94	1974910	mig_S586	S586	GTCCTTGA	mig_S794	S794	TACTCCAG	f058	DRA014716
F2	f059	24.8	84	2330630	mig_S543	S543	CAGTGCTT	mig_S794	S794	TACTCCAG	f059	DRA014716
F2	f060	6.66	92	2122830	mig_S575	S575	TCCATTGC	mig_S794	S794	TACTCCAG	f060	DRA014716
F2	f061	6.76	89	2168078	mig_S550	S550	GTCGATTG	mig_S794	S794	TACTCCAG	f061	DRA014716
F2	f062	1.78	84	2312372	mig_S506	S506	ATAACGCC	mig_S794	S794	TACTCCAG	f062	DRA014716
F2	f063	1.92	91	2075816	mig_S524	S524	GCCTTAAC	mig_S794	S794	TACTCCAG	f063	DRA014716
F2	f064	3.35	105	1982602	mig_S590	S590	GGTATAGG	mig_S794	S794	TACTCCAG	f064	DRA014716
F2	f065	1.64	90	3702226	mig_S591	S591	TCTAGGAG	mig_S729	S729	AGTGACCT	f065	DRA014716
F2	f066	1.74	99	4704470	mig_S526	S526	TGCGTAAC	mig_S729	S729	AGTGACCT	f066	DRA014716
F2	f067	4.66	98	5031648	mig_S567	S567	CTTGCTAG	mig_S729	S729	AGTGACCT	f067	DRA014716
F2	f068	1.79	97	4396352	mig_S538	S538	AGCGAGAT	mig_S729	S729	AGTGACCT	f068	DRA014716
F2	f069	0.747	97	4338606	mig_S566	S566	TATGGCAC	mig_S729	S729	AGTGACCT	f069	DRA014716
F2	f070	9.66	86	4740542	mig_S511	S511	GAATCACC	mig_S729	S729	AGTGACCT	f070	DRA014716
F2	f071	19.5	93	5175940	mig_S559	S559	GTAAGGTG	mig_S729	S729	AGTGACCT	f071	DRA014716
F2	f072	1.74	103	4161672	mig_S521	S521	CGAGAGAA	mig_S729	S729	AGTGACCT	f072	DRA014716
F2	f073	0.284	104	3303320	mig_S591	S591	TCTAGGAG	mig_S777	S777	AGCCTATC	f073	DRA014716
F2	f074	15.6	100	4310292	mig_S526	S526	TGCGTAAC	mig_S777	S777	AGCCTATC	f074	DRA014716
F2	f075	1.61	98	4190326	mig_S567	S567	CTTGCTAG	mig_S777	S777	AGCCTATC	f075	DRA014716
F2	f076	0.476	94	4156072	mig_S538	S538	AGCGAGAT	mig_S777	S777	AGCCTATC	f076	DRA014716
F2	f077	6.17	97	3504778	mig_S566	S566	TATGGCAC	mig_S777	S777	AGCCTATC	f077	DRA014716
F2	f078	1.69	98	3972120	mig_S511	S511	GAATCACC	mig_S777	S777	AGCCTATC	f078	DRA014716
F2	f079	0.991	107	4821508	mig_S559	S559	GTAAGGTG	mig_S777	S777	AGCCTATC	f079	DRA014716
F2	f080	2.04	95	3888954	mig_S521	S521	CGAGAGAA	mig_S777	S777	AGCCTATC	f080	DRA014716
F2	f081	4.66	93	3816722	mig_S591	S591	TCTAGGAG	mig_S772	S772	TCATCTCC	f081	DRA014716
F2	f082	0.755	91	3642404	mig_S526	S526	TGCGTAAC	mig_S772	S772	TCATCTCC	f082	DRA014716
F2	f083	0.461	82	3999846	mig_S567	S567	CTTGCTAG	mig_S772	S772	TCATCTCC	f083	DRA014716
F2	f084	18	84	4627218	mig_S538	S538	AGCGAGAT	mig_S772	S772	TCATCTCC	f084	DRA014716
F2	f085	4.58	90	4300118	mig_S566	S566	TATGGCAC	mig_S772	S772	TCATCTCC	f085	DRA014716
F2	f086	18.9	85	4325072	mig_S511	S511	GAATCACC	mig_S772	S772	TCATCTCC	f086	DRA014716
F2	f087	4.4	94	4569364	mig_S559	S559	GTAAGGTG	mig_S772	S772	TCATCTCC	f087	DRA014716
F2	f088	5.8	90	4046340	mig_S521	S521	CGAGAGAA	mig_S772	S772	TCATCTCC	f088	DRA014716
F2	f089	1.6	95	4716286	mig_S591	S591	TCTAGGAG	mig_S725	S725	CCAGTATC	f089	DRA014716
F2	f090	5.57	97	4512992	mig_S526	S526	TGCGTAAC	mig_S725	S725	CCAGTATC	f090	DRA014716
F2	f091	2.71	92	4858102	mig_S567	S567	CTTGCTAG	mig_S725	S725	CCAGTATC	f091	DRA014716
F2	f092	6.2	95	4703632	mig_S538	S538	AGCGAGAT	mig_S725	S725	CCAGTATC	f092	DRA014716
F2	f093	2.94	94	4459686	mig_S566	S566	TATGGCAC	mig_S725	S725	CCAGTATC	f093	DRA014716
F2	f094	2.3	102	4867554	mig_S511	S511	GAATCACC	mig_S725	S725	CCAGTATC	f094	DRA014716
F2	f095	3.4	92	5144016	mig_S559	S559	GTAAGGTG	mig_S725	S725	CCAGTATC	f095	DRA014716
F2	f096	1.46	89	4369032	mig_S521	S521	CGAGAGAA	mig_S725	S725	CCAGTATC	f096	DRA014716
F2	f101	1.27	98	3963328	mig_S591	S591	TCTAGGAG	mig_S755	S755	TTGCGAGA	f101	DRA014716
F2	f102	9.58	90	4666476	mig_S526	S526	TGCGTAAC	mig_S755	S755	TTGCGAGA	f102	DRA014716
F2	f103	9.02	96	4822900	mig_S567	S567	CTTGCTAG	mig_S755	S755	TTGCGAGA	f103	DRA014716
F2	f104	7.96	76	4309346	mig_S538	S538	AGCGAGAT	mig_S755	S755	TTGCGAGA	f104	DRA014716
F2	f105	8.02	87	3792004	mig_S566	S566	TATGGCAC	mig_S755	S755	TTGCGAGA	f105	DRA014716
F2	f106	7.49	82	4406808	mig_S511	S511	GAATCACC	mig_S755	S755	TTGCGAGA	f106	DRA014716
F2	f107	7.2	90	5097972	mig_S559	S559	GTAAGGTG	mig_S755	S755	TTGCGAGA	f107	DRA014716
F2	f108	4.15	101	4820916	mig_S521	S521	CGAGAGAA	mig_S755	S755	TTGCGAGA	f108	DRA014716
F2	f109	2.67	94	4489658	mig_S591	S591	TCTAGGAG	mig_S760	S760	GAACGAAG	f109	DRA014716
F2	f110	6.2	87	4738616	mig_S526	S526	TGCGTAAC	mig_S760	S760	GAACGAAG	f110	DRA014716
F2	f111	4.21	100	272690	mig_S567	S567	CTTGCTAG	mig_S760	S760	GAACGAAG	f111	DRA014716
F2	f112	4.73	101	4423214	mig_S538	S538	AGCGAGAT	mig_S760	S760	GAACGAAG	f112	DRA014716
F2	f113	9.62	90	3961382	mig_S566	S566	TATGGCAC	mig_S760	S760	GAACGAAG	f113	DRA014716
F2	f114	14	91	5211392	mig_S511	S511	GAATCACC	mig_S760	S760	GAACGAAG	f114	DRA014716
F2	f115	13.7	95	5391170	mig_S559	S559	GTAAGGTG	mig_S760	S760	GAACGAAG	f115	DRA014716
F2	f116	13	104	5156474	mig_S521	S521	CGAGAGAA	mig_S760	S760	GAACGAAG	f116	DRA014716
F2	f117	5.89	99	2782218	mig_S591	S591	TCTAGGAG	mig_S716	S716	CGAATTGC	f117	DRA014716
F2	f118	9.38	102	3186480	mig_S526	S526	TGCGTAAC	mig_S716	S716	CGAATTGC	f118	DRA014716
F2	f119	2.99	88	3969988	mig_S567	S567	CTTGCTAG	mig_S716	S716	CGAATTGC	f119	DRA014716
F2	f120	7.22	92	3544870	mig_S538	S538	AGCGAGAT	mig_S716	S716	CGAATTGC	f120	DRA014716
F2	f121	14.6	91	3180554	mig_S566	S566	TATGGCAC	mig_S716	S716	CGAATTGC	f121	DRA014716
F2	f122	2.3	90	4312336	mig_S511	S511	GAATCACC	mig_S716	S716	CGAATTGC	f122	DRA014716
F2	f123	4.88	92	3944834	mig_S559	S559	GTAAGGTG	mig_S716	S716	CGAATTGC	f123	DRA014716
F2	f124	4.11	89	4065852	mig_S521	S521	CGAGAGAA	mig_S716	S716	CGAATTGC	f124	DRA014716
F2	f125	9.42	91	4030406	mig_S591	S591	TCTAGGAG	mig_S708	S708	GGAAGAGA	f125	DRA014716
F2	f126	2.99	93	4173342	mig_S526	S526	TGCGTAAC	mig_S708	S708	GGAAGAGA	f126	DRA014716
F2	f127	2.96	88	3161438	mig_S567	S567	CTTGCTAG	mig_S708	S708	GGAAGAGA	f127	DRA014716
F2	f128	10.3	86	4779464	mig_S538	S538	AGCGAGAT	mig_S708	S708	GGAAGAGA	f128	DRA014716
F2	f129	5.64	101	4264068	mig_S566	S566	TATGGCAC	mig_S708	S708	GGAAGAGA	f129	DRA014716
F2	f130	14	88	4874204	mig_S511	S511	GAATCACC	mig_S708	S708	GGAAGAGA	f130	DRA014716
F2	f131	10.7	106	5100798	mig_S559	S559	GTAAGGTG	mig_S708	S708	GGAAGAGA	f131	DRA014716
F2	f132	0.862	85	4913784	mig_S521	S521	CGAGAGAA	mig_S708	S708	GGAAGAGA	f132	DRA014716
F2	f133	2.8	99	3345712	mig_S523	S523	CGCAACTA	mig_S702	S702	TCGGATTC	f133	DRA014716
F2	f134	11.1	96	4055030	mig_S507	S507	CACAGACT	mig_S796	S796	CTGTACCA	f134	DRA014716
Parental line of F2	Taichung 65_1	19	-	4863622	mig_S545	S545	TGGAAGCA	mig_S757	S757	GAGAGTAC	p1_1	DRA014713
Parental line of F2	Taichung 65_2	2.37	-	4334626	mig_S546	S546	CAATAGCC	mig_S783	S783	TCTACGCA	p1_2	DRA014713
Parental line of F2	Taichung 65_3	3.01	-	3932356	mig_S578	S578	CTCGAACA	mig_S722	S722	GCAATTCC	p1_3	DRA014713
Parental line of F2	Takanari_1	1.31	-	4702616	mig_S581	S581	GGCAAGTT	mig_S710	S710	CTCAGAAG	p2_1	DRA014713
Parental line of F2	Takanari_2	4.58	-	2839280	mig_S540	S540	AGCTACCA	mig_S770	S770	GTCCTAAG	p2_2	DRA014713
Parental line of F2	Takanari_3	4.57	-	441876	mig_S592	S592	CAGCATAC	mig_S734	S734	GCGTTAGA	p2_3	DRA014713
Data from three iterations of parental lines of F2 population were each merged before analysis.
			107
			76

### Sheet: Table S7
Table S7. Information on the linkage map of the F2 population of rice.
Chromosome	Number of marker	Number of unique marker	Linkage map length	Average marker interval
chr01	714	171	193.386	1.13756
chr02	558	144	158.803	1.11051
chr03	405	96	130.552	1.37423
chr04	534	114	128.927	1.14095
chr05	232	82	121.069	1.49468
chr06	442	105	146.38	1.4075
chr07	431	117	126.174	1.08771
chr08	226	91	120.269	1.33632
chr09	359	86	118.51	1.39424
chr10	366	104	122.52	1.18951
chr11	500	111	110.062	1.00056
chr12	375	90	108.155	1.21522

### Sheet: Table S8
Table S8. Markers that indicate LOD scores above a threshold determined by 1000 permutation tests.
Loci	Chromosomes	Position	LOD score
c03.loc58	3	58	6.97589
c03.loc59	3	59	7.11834
chr03_24900593	3	59.311	7.11391
chr03_25022046	3	59.697	6.73491
c03.loc60	3	60	6.86813
chr03_25103880	3	60.472	6.96528
c03.loc61	3	61	7.17396
c03.loc62	3	62	7.52908
c03.loc63	3	63	7.79705
c03.loc64	3	64	7.9398
c07.loc49	7	49	19.0427
chr07_8593164	7	49.135	19.4834
chr07_8593127	7	49.135	19.4834
chr07_8593077	7	49.135	19.4834
chr07_8593162	7	49.135	19.4834
chr07_8593137	7	49.135	19.4834
chr07_8593157	7	49.135	19.4834
chr07_8422382	7	49.521	20.9871
chr07_13327939	7	49.521	20.9871
chr07_13327808	7	49.521	20.9871
chr07_11357258	7	49.907	21.2194
chr07_8915792	7	49.907	21.2194
chr07_8915833	7	49.907	21.2194
chr07_8915574	7	49.907	21.2194
chr07_9106673	7	49.907	21.2194
chr07_9106676	7	49.907	21.2194
chr07_9078802	7	49.907	21.2194
chr07_8871220	7	49.907	21.2194
chr07_8871192	7	49.907	21.2194
c07.loc50	7	50	21.3752
chr07_11357217	7	50.682	21.3585
c07.loc51	7	51	20.4709
chr07_11357282	7	51.068	20.2659
chr07_11357482	7	51.454	20.3908
chr07_13327908	7	51.454	20.3908
chr07_15210099	7	51.841	20.181
chr07_15209953	7	51.841	20.181
chr07_11357517	7	51.841	20.181
chr07_11357527	7	51.841	20.181
chr07_15210049	7	51.841	20.181
chr07_11357462	7	51.841	20.181
chr07_11357531	7	51.841	20.181
c07.loc52	7	52	20.4623
c07.loc53	7	53	22.2327
chr07_12905276	7	53.403	22.8138
chr07_10553692	7	53.403	22.8138
chr07_10553739	7	53.403	22.8138
chr07_10928481	7	53.403	22.8138
chr07_14992037	7	53.403	22.8138
chr07_10928401	7	53.403	22.8138
chr07_14992077	7	53.403	22.8138
chr07_11763265	7	53.403	22.8138
chr07_10987404	7	53.403	22.8138
chr07_10553475	7	53.403	22.8138
chr07_11357316	7	53.403	22.8138
chr07_12844947	7	53.403	22.8138
chr07_11934668	7	53.403	22.8138
chr07_13615834	7	53.403	22.8138
chr07_9404387	7	53.403	22.8138
chr07_13444087	7	53.403	22.8138
chr07_13615888	7	53.403	22.8138
chr07_11934723	7	53.403	22.8138
chr07_13488293	7	53.403	22.8138
chr07_10553473	7	53.403	22.8138
chr07_10553460	7	53.403	22.8138
chr07_10553450	7	53.403	22.8138
chr07_14784970	7	53.403	22.8138
chr07_10928476	7	53.403	22.8138
chr07_11934623	7	53.403	22.8138
chr07_11533018	7	53.403	22.8138
chr07_12708908	7	53.403	22.8138
chr07_10254847	7	53.403	22.8138
chr07_10553449	7	53.403	22.8138
chr07_10711435	7	53.403	22.8138
chr07_9608458	7	53.789	23.1868
chr07_10471117	7	53.789	23.1868
chr07_13768283	7	53.789	23.1868
chr07_9573569	7	53.789	23.1868
chr07_13081522	7	53.789	23.1868
chr07_13615925	7	53.789	23.1868
chr07_12845006	7	53.789	23.1868
chr07_10418286	7	53.789	23.1868
chr07_10254909	7	53.789	23.1868
chr07_10254879	7	53.789	23.1868
chr07_10254914	7	53.789	23.1868
chr07_12708630	7	53.789	23.1868
chr07_9608454	7	53.789	23.1868
chr07_13146700	7	53.789	23.1868
chr07_12793402	7	53.789	23.1868
chr07_13327819	7	53.789	23.1868
chr07_10471170	7	53.789	23.1868
chr07_10471173	7	53.789	23.1868
chr07_14992049	7	53.789	23.1868
chr07_9573539	7	53.789	23.1868
chr07_14992056	7	53.789	23.1868
chr07_14992057	7	53.789	23.1868
chr07_10471192	7	53.789	23.1868
chr07_13768288	7	53.789	23.1868
chr07_12834047	7	53.789	23.1868
chr07_10220799	7	53.789	23.1868
chr07_12317811	7	53.789	23.1868
chr07_12834055	7	53.789	23.1868
chr07_10220794	7	53.789	23.1868
chr07_10553451	7	53.789	23.1868
chr07_10711433	7	53.789	23.1868
c07.loc54	7	54	22.9316
chr07_10471050	7	54.175	22.2366
chr07_10471095	7	54.175	22.2366
chr07_15231539	7	54.561	22.5854
chr07_15231547	7	54.561	22.5854
chr07_15231564	7	54.561	22.5854
chr07_15231510	7	54.561	22.5854
c07.loc55	7	55	21.869
chr07_12793348	7	55.729	19.4678
c07.loc56	7	56	19.1936
c07.loc57	7	57	17.4734
chr07_15748717	7	57.291	16.8207
chr07_15912171	7	57.678	16.5082
c07.loc58	7	58	16.4741
chr07_15796746	7	58.064	16.4368
chr07_15796747	7	58.064	16.4368
chr07_15796419	7	58.064	16.4368
chr07_15769302	7	58.064	16.4368
chr07_15796702	7	58.064	16.4368
chr07_15912156	7	58.064	16.4368
chr07_15912148	7	58.064	16.4368
chr07_15912153	7	58.064	16.4368
chr07_15744748	7	58.064	16.4368
chr07_15796790	7	58.064	16.4368
chr07_15758108	7	58.064	16.4368
chr07_16014760	7	58.064	16.4368
chr07_16014904	7	58.064	16.4368
chr07_15717320	7	58.064	16.4368
chr07_15717368	7	58.064	16.4368
chr07_15796753	7	58.064	16.4368
chr07_16159443	7	58.45	16.6177
chr07_16115079	7	58.45	16.6177

### Sheet: Table S9
Table S9. QTLs and candidate gene locus positions in rice F2 population.
Gene symbol	Chromosome	start	end	locus id (Os number)	Gene	doi
OsLBD38	3	22976955	22979863	Os03g0609500	LATERAL ORGAN BOUNDARIES DOMAIN 38	doi.org/10.1016/j.bbrc.2017.03.104
QTL on chromosome 3	3	25103880	25103880	-	-	-
OsPIPK1	3	28941973	28946534	Os03g0701800	phosphatidylinositol 4-phosphate 5-kinase 1	10.1023/B:PLAN.0000028796.14336.24
OsCOL9/OsCOL10	3	28686958	28689501	Os03g0711100	CONSTANS-like 9/CONSTANS-like 10	doi.org/10.1016/j.bbrc.2016.09.013 doi:10.1093/pcp/pcw025
phyA	3	29930025	29937834	Os03g0719800	phytochromeA	10.1105/tpc.105.035899
OsWDR5a	3	29486017	29489810	Os03g0725400	WD40 proteins related to Arabidopsis WDR5	DOI:10.1104/pp.17.01749
OsGBP1	6	1636572	1640852	Os06g0130600	GAGA-binding protein 1	https://doi.org/10.1111/tpj.13837
OsELF3-1/Hd17/ef7	6	2233133	2238141	Os06g0142600	Oryza sativa EARLY FLOWERING 3-1/Heading date 17/early flowering 7	10.1371/journal.pone.0043705, doi:10.1093/mp/sss062 10.1093/pcp/pcs028 10.1093/pcp/pcs029
Markers with LOD score peaking above 5 on chromosome 6	6	2265438	2265438	-	-	-
RFT1	6	2925824	2927475	Os06g0157500	RICE FLOWERING LOCUS T 1	10.1242/dev.040170 10.1371/journal.pone.0075959
Hd3a	6	2939005	2941453	Os06g0157700	heading date 3a	10.1093/pcp/pcf156
SNB	7	7545547	7549914	Os07g0235800	SUPERNUMERARY BRACT GENE	doi:10.1186/s12284-014-0031-4
Ghd7	7	9184534	9187187	Os07g0261200	&quot;grain number, plant height and heading date 7&quot;	10.1038/ng.143
QTL on chromosome 7	7	9573539	9573539	-	-	-
OsMADS18	7	25448633	25453836	Os07g0605200	OsMADS18	10.1104/pp.104.045039
ehd2/rid1	10	15197103	15199951	Os10g0419200	early heading date2/Rice Indeterminate 1	10.1104/pp.108.125542 10.1073/pnas.0806019105
Markers with LOD score peaking above 5 on chromosome 10	10	16947351	16947351	-	-	-
Ehd1	10	17533310	17535191	Os10g0463400	Early heading date 1	10.1101/gad.1189604
OsMADS56	10	21318423	21328916	Os10g0536100	OsMADS56	10.1111/j.1365-3040.2009.02008.x

### Sheet: Table S10
Table S10. Summarized information in ecological and taxonomic studies using MIG-seq.
Species	Total data amount	Data per sample	Number of sample	Number of SNPs	Missing individual rate (%)	Annealing temperature of 1st PCR	Reference
Aquilegia (Ranunculaceae)	16033406	69109	232	190	80	38	Toji, T., Hirota, S. K., Ishimoto, N., Suyama, Y., & Itino, T. (2022). Intraspecific independent evolution of floral spur length in response to local flower visitor size in Japanese Aquilegia in different mountain regions. Ecology and evolution, 12(3), e8668. https://doi.org/10.1002/ece3.8668
Sus scrofa	-	-	179	688	50	48	Saito, R., Kondo, N. I., Nemoto, Y., Kumada, R., Nakajima, N., & Tamaoki, M. (2022). Genetic Population Structure of Wild Boars (Sus scrofa) in Fukushima Prefecture. Animals : an open access journal from MDPI, 12(4), 491. https://doi.org/10.3390/ani12040491
Hydrangeaserrata complex (Hydrangeaceae)	22106838	789530	28	1746	50	38	Hirota, S. K., Yahara, T., Fuse, K., Sato, H., Tagane, S., Fujii, S., Minamitani, T., & Suyama, Y. (2022). ﻿Molecular phylogeny and taxonomy of the Hydrangeaserrata complex (Hydrangeaceae) in western Japan, including a new subspecies of H.acuminata from Yakushima. PhytoKeys, 188, 49–71. https://doi.org/10.3897/phytokeys.188.64259
Stellariaalsine (Caryophyllaceae)	15551282	87288	178	881	-	38	Yahara, T., Hirota, S. K., Fuse, K., Sato, H., Tagane, S., & Suyama, Y. (2021). ﻿A new subspecies of Stellariaalsine (Caryophyllaceae) from Yakushima, Japan. PhytoKeys, 187, 177–188. https://doi.org/10.3897/phytokeys.187.64023
Lithocarpus (Fagaceae)	-	-	50	4962	10	38	Ngoc, N. V., Binh, H. T., Nagahama, A., Tagane, S., Toyama, H., Matsuo, A., Suyama, Y., & Yahara, T. (2021). ﻿Morphological and molecular evidence reveals three new species of Lithocarpus (Fagaceae) from Bidoup-Nui Ba National Park, Vietnam. PhytoKeys, 186, 73–92. https://doi.org/10.3897/phytokeys.186.69878
Hostaalata (Asparagaceae)	17666364	609185	29	31769	10	38	Yahara, T., Hirota, S. K., Fuse, K., Sato, H., Tagane, S., & Suyama, Y. (2021). Validation of Hostaalata (Asparagaceae) as a new species and its phylogenetic affinity. PhytoKeys, 181, 79–93. https://doi.org/10.3897/phytokeys.181.64245
Hostaalata (Asparagaceae)	17666364	609185	29	18296	30	38	Yahara, T., Hirota, S. K., Fuse, K., Sato, H., Tagane, S., & Suyama, Y. (2021). Validation of Hostaalata (Asparagaceae) as a new species and its phylogenetic affinity. PhytoKeys, 181, 79–93. https://doi.org/10.3897/phytokeys.181.64245
Hostaalata (Asparagaceae)	17666364	609185	29	8037	50	38	Yahara, T., Hirota, S. K., Fuse, K., Sato, H., Tagane, S., & Suyama, Y. (2021). Validation of Hostaalata (Asparagaceae) as a new species and its phylogenetic affinity. PhytoKeys, 181, 79–93. https://doi.org/10.3897/phytokeys.181.64245
Hostaalata (Asparagaceae)	17666364	609185	29	1069	80	38	Yahara, T., Hirota, S. K., Fuse, K., Sato, H., Tagane, S., & Suyama, Y. (2021). Validation of Hostaalata (Asparagaceae) as a new species and its phylogenetic affinity. PhytoKeys, 181, 79–93. https://doi.org/10.3897/phytokeys.181.64245
Prunus takesimensis	-	-	262	5899	75	48	Cho, M. S., Takayama, K., Yang, J., Maki, M., & Kim, S. C. (2021). Genome-Wide Single Nucleotide Polymorphism Analysis Elucidates the Evolution of Prunus takesimensis in Ulleung Island: The Genetic Consequences of Anagenetic Speciation. Frontiers in plant science, 12, 706195. https://doi.org/10.3389/fpls.2021.706195
Scytosiphon lomentaria (Scytosiphonaceae)	-	-	237	818	70	38	Geographical parthenogenesis in the brown alga Scytosiphon lomentaria (Scytosiphonaceae): Sexuals in warm waters and parthenogens in cold waters
Cottus pollux	39956740	-	-	489	80	38	Nakajima, S., Sueyoshi, M., Hirota, S.K. et al. A strategic sampling design revealed the local genetic structure of cold-water fluvial sculpin: a focus on groundwater-dependent water temperature heterogeneity. Heredity 127, 413–422 (2021). https://doi.org/10.1038/s41437-021-00468-z
Hemerocallis	68321960	284674	238	109	80	38 or 48	A strategic sampling design revealed the local genetic structure of cold-water fluvial sculpin: a focus on groundwater-dependent water temperature heterogeneity
Hymenoptera: Braconidae	-	157433	102	3772	70	38	Genomic population structure of sympatric sexual and asexual populations in a parasitic wasp, Meteorus pulchricornis (Hymenoptera: Braconidae), inferred from six hundred single-nucleotide polymorphism loci
Dalbergia cochinchinensis and D. nigrescens	40976618	112307	-	485, 255, 618 and 512	80	48	Evaluating the genetic diversity in two tropical leguminous trees, Dalbergia cochinchinensis and D. nigrescens, in lowland forests in Cambodia and Thailand using MIG-seq

### Sheet: Table S11
Table S11. 2nd PCR primers of MIG-seq and dpMIG-seq .
Primer name	Sequence (5' - 3')	Index id	Index sequence	Reference
mig_S512	AATGATACGGCGACCACCGAGATCTACACCGAATACGACACTCTTTCCCTACACGACGCTCTTCCGATCTCTG	S512	CGAATACG	Nishimura et al. (2022)
mig_S586	AATGATACGGCGACCACCGAGATCTACACGTCCTTGAACACTCTTTCCCTACACGACGCTCTTCCGATCTCTG	S586	GTCCTTGA	Nishimura et al. (2022)
mig_S543	AATGATACGGCGACCACCGAGATCTACACCAGTGCTTACACTCTTTCCCTACACGACGCTCTTCCGATCTCTG	S543	CAGTGCTT	Nishimura et al. (2022)
mig_S575	AATGATACGGCGACCACCGAGATCTACACTCCATTGCACACTCTTTCCCTACACGACGCTCTTCCGATCTCTG	S575	TCCATTGC	Nishimura et al. (2022)
mig_S550	AATGATACGGCGACCACCGAGATCTACACGTCGATTGACACTCTTTCCCTACACGACGCTCTTCCGATCTCTG	S550	GTCGATTG	Nishimura et al. (2022)
mig_S506	AATGATACGGCGACCACCGAGATCTACACATAACGCCACACTCTTTCCCTACACGACGCTCTTCCGATCTCTG	S506	ATAACGCC	Nishimura et al. (2022)
mig_S524	AATGATACGGCGACCACCGAGATCTACACGCCTTAACACACTCTTTCCCTACACGACGCTCTTCCGATCTCTG	S524	GCCTTAAC	Nishimura et al. (2022)
mig_S590	AATGATACGGCGACCACCGAGATCTACACGGTATAGGACACTCTTTCCCTACACGACGCTCTTCCGATCTCTG	S590	GGTATAGG	Nishimura et al. (2022)
mig_S591	AATGATACGGCGACCACCGAGATCTACACTCTAGGAGACACTCTTTCCCTACACGACGCTCTTCCGATCTCTG	S591	TCTAGGAG	Nishimura et al. (2022)
mig_S526	AATGATACGGCGACCACCGAGATCTACACTGCGTAACACACTCTTTCCCTACACGACGCTCTTCCGATCTCTG	S526	TGCGTAAC	Nishimura et al. (2022)
mig_S567	AATGATACGGCGACCACCGAGATCTACACCTTGCTAGACACTCTTTCCCTACACGACGCTCTTCCGATCTCTG	S567	CTTGCTAG	Nishimura et al. (2022)
mig_S538	AATGATACGGCGACCACCGAGATCTACACAGCGAGATACACTCTTTCCCTACACGACGCTCTTCCGATCTCTG	S538	AGCGAGAT	Nishimura et al. (2022)
mig_S566	AATGATACGGCGACCACCGAGATCTACACTATGGCACACACTCTTTCCCTACACGACGCTCTTCCGATCTCTG	S566	TATGGCAC	Nishimura et al. (2022)
mig_S511	AATGATACGGCGACCACCGAGATCTACACGAATCACCACACTCTTTCCCTACACGACGCTCTTCCGATCTCTG	S511	GAATCACC	Nishimura et al. (2022)
mig_S559	AATGATACGGCGACCACCGAGATCTACACGTAAGGTGACACTCTTTCCCTACACGACGCTCTTCCGATCTCTG	S559	GTAAGGTG	Nishimura et al. (2022)
mig_S521	AATGATACGGCGACCACCGAGATCTACACCGAGAGAAACACTCTTTCCCTACACGACGCTCTTCCGATCTCTG	S521	CGAGAGAA	Nishimura et al. (2022)
mig_S523	AATGATACGGCGACCACCGAGATCTACACCGCAACTAACACTCTTTCCCTACACGACGCTCTTCCGATCTCTG	S523	CGCAACTA	Nishimura et al. (2022)
mig_S507	AATGATACGGCGACCACCGAGATCTACACCACAGACTACACTCTTTCCCTACACGACGCTCTTCCGATCTCTG	S507	CACAGACT	Nishimura et al. (2022)
mig_S545	AATGATACGGCGACCACCGAGATCTACACTGGAAGCAACACTCTTTCCCTACACGACGCTCTTCCGATCTCTG	S545	TGGAAGCA	Nishimura et al. (2022)
mig_S546	AATGATACGGCGACCACCGAGATCTACACCAATAGCCACACTCTTTCCCTACACGACGCTCTTCCGATCTCTG	S546	CAATAGCC	Nishimura et al. (2022)
mig_S578	AATGATACGGCGACCACCGAGATCTACACCTCGAACAACACTCTTTCCCTACACGACGCTCTTCCGATCTCTG	S578	CTCGAACA	Nishimura et al. (2022)
mig_S581	AATGATACGGCGACCACCGAGATCTACACGGCAAGTTACACTCTTTCCCTACACGACGCTCTTCCGATCTCTG	S581	GGCAAGTT	Nishimura et al. (2022)
mig_S540	AATGATACGGCGACCACCGAGATCTACACAGCTACCAACACTCTTTCCCTACACGACGCTCTTCCGATCTCTG	S540	AGCTACCA	Nishimura et al. (2022)
mig_S592	AATGATACGGCGACCACCGAGATCTACACCAGCATACACACTCTTTCCCTACACGACGCTCTTCCGATCTCTG	S592	CAGCATAC	Nishimura et al. (2022)
mig_S505	AATGATACGGCGACCACCGAGATCTACACCGTATCTCACACTCTTTCCCTACACGACGCTCTTCCGATCTCTG	S505	CGTATCTC	Nishimura et al. (2022)
mig_S501	AATGATACGGCGACCACCGAGATCTACACTTACGTGCACACTCTTTCCCTACACGACGCTCTTCCGATCTCTG	S501	TTACGTGC	Nishimura et al. (2022)
mig_S554	AATGATACGGCGACCACCGAGATCTACACAGCTAAGCACACTCTTTCCCTACACGACGCTCTTCCGATCTCTG	S554	AGCTAAGC	Nishimura et al. (2022)
mig_S598	AATGATACGGCGACCACCGAGATCTACACAAGACACCACACTCTTTCCCTACACGACGCTCTTCCGATCTCTG	S598	AAGACACC	Nishimura et al. (2022)
mig_S551	AATGATACGGCGACCACCGAGATCTACACCAACTCCAACACTCTTTCCCTACACGACGCTCTTCCGATCTCTG	S551	CAACTCCA	Nishimura et al. (2022)
mig_S517	AATGATACGGCGACCACCGAGATCTACACGATCTTGCACACTCTTTCCCTACACGACGCTCTTCCGATCTCTG	S517	GATCTTGC	Nishimura et al. (2022)
mig_S565	AATGATACGGCGACCACCGAGATCTACACCTTCACTGACACTCTTTCCCTACACGACGCTCTTCCGATCTCTG	S565	CTTCACTG	Nishimura et al. (2022)
mig_S593	AATGATACGGCGACCACCGAGATCTACACCTCGACTTACACTCTTTCCCTACACGACGCTCTTCCGATCTCTG	S593	CTCGACTT	Nishimura et al. (2022)
mig_S519	AATGATACGGCGACCACCGAGATCTACACGTACACCTACACTCTTTCCCTACACGACGCTCTTCCGATCTCTG	S519	GTACACCT	Nishimura et al. (2022)
mig_S544	AATGATACGGCGACCACCGAGATCTACACCCAAGGTTACACTCTTTCCCTACACGACGCTCTTCCGATCTCTG	S544	CCAAGGTT	Nishimura et al. (2022)
mig_S585	AATGATACGGCGACCACCGAGATCTACACGAACGGTTACACTCTTTCCCTACACGACGCTCTTCCGATCTCTG	S585	GAACGGTT	Nishimura et al. (2022)
mig_S518	AATGATACGGCGACCACCGAGATCTACACCCAGTTGAACACTCTTTCCCTACACGACGCTCTTCCGATCTCTG	S518	CCAGTTGA	Nishimura et al. (2022)
mig_S548	AATGATACGGCGACCACCGAGATCTACACGTCATCGTACACTCTTTCCCTACACGACGCTCTTCCGATCTCTG	S548	GTCATCGT	Nishimura et al. (2022)
mig_S568	AATGATACGGCGACCACCGAGATCTACACCAATGCGAACACTCTTTCCCTACACGACGCTCTTCCGATCTCTG	S568	CAATGCGA	Nishimura et al. (2022)
mig_S541	AATGATACGGCGACCACCGAGATCTACACGGTTGAACACACTCTTTCCCTACACGACGCTCTTCCGATCTCTG	S541	GGTTGAAC	Nishimura et al. (2022)
mig_S520	AATGATACGGCGACCACCGAGATCTACACCTTCGGTTACACTCTTTCCCTACACGACGCTCTTCCGATCTCTG	S520	CTTCGGTT	Nishimura et al. (2022)
mig_S531	AATGATACGGCGACCACCGAGATCTACACCGGCATTAACACTCTTTCCCTACACGACGCTCTTCCGATCTCTG	S531	CGGCATTA	Nishimura et al. (2022)
mig_S589	AATGATACGGCGACCACCGAGATCTACACCACGCAATACACTCTTTCCCTACACGACGCTCTTCCGATCTCTG	S589	CACGCAAT	Nishimura et al. (2022)
mig_S587	AATGATACGGCGACCACCGAGATCTACACGGAATGTCACACTCTTTCCCTACACGACGCTCTTCCGATCTCTG	S587	GGAATGTC	Nishimura et al. (2022)
mig_S503	AATGATACGGCGACCACCGAGATCTACACTGGTGAAGACACTCTTTCCCTACACGACGCTCTTCCGATCTCTG	S503	TGGTGAAG	Nishimura et al. (2022)
mig_S576	AATGATACGGCGACCACCGAGATCTACACGGACATCAACACTCTTTCCCTACACGACGCTCTTCCGATCTCTG	S576	GGACATCA	Nishimura et al. (2022)
mig_S582	AATGATACGGCGACCACCGAGATCTACACGGTGTACAACACTCTTTCCCTACACGACGCTCTTCCGATCTCTG	S582	GGTGTACA	Nishimura et al. (2022)
mig_S530	AATGATACGGCGACCACCGAGATCTACACGATAGCCAACACTCTTTCCCTACACGACGCTCTTCCGATCTCTG	S530	GATAGCCA	Nishimura et al. (2022)
mig_S533	AATGATACGGCGACCACCGAGATCTACACCCACAACAACACTCTTTCCCTACACGACGCTCTTCCGATCTCTG	S533	CCACAACA	Nishimura et al. (2022)
mig_S762	CAAGCAGAAGACGGCATACGAGATGTCGGTAAGTGACTGGAGTTCAGACGTGTGCTCTTCCGATCTGAC	S762	TTACCGAC	Nishimura et al. (2022)
mig_S713	CAAGCAGAAGACGGCATACGAGATTCAGACGAGTGACTGGAGTTCAGACGTGTGCTCTTCCGATCTGAC	S713	TCGTCTGA	Nishimura et al. (2022)
mig_S736	CAAGCAGAAGACGGCATACGAGATACCTGGAAGTGACTGGAGTTCAGACGTGTGCTCTTCCGATCTGAC	S736	TTCCAGGT	Nishimura et al. (2022)
mig_S709	CAAGCAGAAGACGGCATACGAGATAGACCGTAGTGACTGGAGTTCAGACGTGTGCTCTTCCGATCTGAC	S709	TACGGTCT	Nishimura et al. (2022)
mig_S732	CAAGCAGAAGACGGCATACGAGATACGGTCTTGTGACTGGAGTTCAGACGTGTGCTCTTCCGATCTGAC	S732	AAGACCGT	Nishimura et al. (2022)
mig_S774	CAAGCAGAAGACGGCATACGAGATTGAACCTGGTGACTGGAGTTCAGACGTGTGCTCTTCCGATCTGAC	S774	CAGGTTCA	Nishimura et al. (2022)
mig_S747	CAAGCAGAAGACGGCATACGAGATAGCTCCTAGTGACTGGAGTTCAGACGTGTGCTCTTCCGATCTGAC	S747	TAGGAGCT	Nishimura et al. (2022)
mig_S794	CAAGCAGAAGACGGCATACGAGATCTGGAGTAGTGACTGGAGTTCAGACGTGTGCTCTTCCGATCTGAC	S794	TACTCCAG	Nishimura et al. (2022)
mig_S729	CAAGCAGAAGACGGCATACGAGATAGGTCACTGTGACTGGAGTTCAGACGTGTGCTCTTCCGATCTGAC	S729	AGTGACCT	Nishimura et al. (2022)
mig_S777	CAAGCAGAAGACGGCATACGAGATGATAGGCTGTGACTGGAGTTCAGACGTGTGCTCTTCCGATCTGAC	S777	AGCCTATC	Nishimura et al. (2022)
mig_S772	CAAGCAGAAGACGGCATACGAGATGGAGATGAGTGACTGGAGTTCAGACGTGTGCTCTTCCGATCTGAC	S772	TCATCTCC	Nishimura et al. (2022)
mig_S725	CAAGCAGAAGACGGCATACGAGATGATACTGGGTGACTGGAGTTCAGACGTGTGCTCTTCCGATCTGAC	S725	CCAGTATC	Nishimura et al. (2022)
mig_S755	CAAGCAGAAGACGGCATACGAGATTCTCGCAAGTGACTGGAGTTCAGACGTGTGCTCTTCCGATCTGAC	S755	TTGCGAGA	Nishimura et al. (2022)
mig_S760	CAAGCAGAAGACGGCATACGAGATCTTCGTTCGTGACTGGAGTTCAGACGTGTGCTCTTCCGATCTGAC	S760	GAACGAAG	Nishimura et al. (2022)
mig_S716	CAAGCAGAAGACGGCATACGAGATGCAATTCGGTGACTGGAGTTCAGACGTGTGCTCTTCCGATCTGAC	S716	CGAATTGC	Nishimura et al. (2022)
mig_S708	CAAGCAGAAGACGGCATACGAGATTCTCTTCCGTGACTGGAGTTCAGACGTGTGCTCTTCCGATCTGAC	S708	GGAAGAGA	Nishimura et al. (2022)
mig_S702	CAAGCAGAAGACGGCATACGAGATGAATCCGAGTGACTGGAGTTCAGACGTGTGCTCTTCCGATCTGAC	S702	TCGGATTC	Nishimura et al. (2022)
mig_S796	CAAGCAGAAGACGGCATACGAGATTGGTACAGGTGACTGGAGTTCAGACGTGTGCTCTTCCGATCTGAC	S796	CTGTACCA	Nishimura et al. (2022)
mig_S757	CAAGCAGAAGACGGCATACGAGATGTACTCTCGTGACTGGAGTTCAGACGTGTGCTCTTCCGATCTGAC	S757	GAGAGTAC	Nishimura et al. (2022)
mig_S783	CAAGCAGAAGACGGCATACGAGATTGCGTAGAGTGACTGGAGTTCAGACGTGTGCTCTTCCGATCTGAC	S783	TCTACGCA	Nishimura et al. (2022)
mig_S722	CAAGCAGAAGACGGCATACGAGATGGAATTGCGTGACTGGAGTTCAGACGTGTGCTCTTCCGATCTGAC	S722	GCAATTCC	Nishimura et al. (2022)
mig_S710	CAAGCAGAAGACGGCATACGAGATCTTCTGAGGTGACTGGAGTTCAGACGTGTGCTCTTCCGATCTGAC	S710	CTCAGAAG	Nishimura et al. (2022)
mig_S770	CAAGCAGAAGACGGCATACGAGATCTTAGGACGTGACTGGAGTTCAGACGTGTGCTCTTCCGATCTGAC	S770	GTCCTAAG	Nishimura et al. (2022)
mig_S734	CAAGCAGAAGACGGCATACGAGATTCTAACGCGTGACTGGAGTTCAGACGTGTGCTCTTCCGATCTGAC	S734	GCGTTAGA	Nishimura et al. (2022)
mig_S763	CAAGCAGAAGACGGCATACGAGATGTACCTTGGTGACTGGAGTTCAGACGTGTGCTCTTCCGATCTGAC	S763	CAAGGTAC	Nishimura et al. (2022)
mig_S797	CAAGCAGAAGACGGCATACGAGATCAAGGTCTGTGACTGGAGTTCAGACGTGTGCTCTTCCGATCTGAC	S797	AGACCTTG	Nishimura et al. (2022)
mig_S735	CAAGCAGAAGACGGCATACGAGATGTAACGACGTGACTGGAGTTCAGACGTGTGCTCTTCCGATCTGAC	S735	GTCGTTAC	Nishimura et al. (2022)
mig_S727	CAAGCAGAAGACGGCATACGAGATTCGGTTACGTGACTGGAGTTCAGACGTGTGCTCTTCCGATCTGAC	S727	GTAACCGA	Nishimura et al. (2022)
mig_S742	CAAGCAGAAGACGGCATACGAGATACGGATTCGTGACTGGAGTTCAGACGTGTGCTCTTCCGATCTGAC	S742	GAATCCGT	Nishimura et al. (2022)
mig_S795	CAAGCAGAAGACGGCATACGAGATTGCTCATGGTGACTGGAGTTCAGACGTGTGCTCTTCCGATCTGAC	S795	CATGAGCA	Nishimura et al. (2022)
mig_S749	CAAGCAGAAGACGGCATACGAGATGTCCTAAGGTGACTGGAGTTCAGACGTGTGCTCTTCCGATCTGAC	S749	CTTAGGAC	Nishimura et al. (2022)
mig_S773	CAAGCAGAAGACGGCATACGAGATGGTCAGATGTGACTGGAGTTCAGACGTGTGCTCTTCCGATCTGAC	S773	ATCTGACC	Nishimura et al. (2022)
mig_S769	CAAGCAGAAGACGGCATACGAGATCATGAGGAGTGACTGGAGTTCAGACGTGTGCTCTTCCGATCTGAC	S769	TCCTCATG	Nishimura et al. (2022)
mig_S752	CAAGCAGAAGACGGCATACGAGATGCTATCCTGTGACTGGAGTTCAGACGTGTGCTCTTCCGATCTGAC	S752	AGGATAGC	Nishimura et al. (2022)
mig_S704	CAAGCAGAAGACGGCATACGAGATATTCCTCCGTGACTGGAGTTCAGACGTGTGCTCTTCCGATCTGAC	S704	GGAGGAAT	Nishimura et al. (2022)
mig_S715	CAAGCAGAAGACGGCATACGAGATATGACGTCGTGACTGGAGTTCAGACGTGTGCTCTTCCGATCTGAC	S715	GACGTCAT	Nishimura et al. (2022)
mig_S753	CAAGCAGAAGACGGCATACGAGATTTAAGCGGGTGACTGGAGTTCAGACGTGTGCTCTTCCGATCTGAC	S753	CCGCTTAA	Nishimura et al. (2022)
mig_S758	CAAGCAGAAGACGGCATACGAGATAGTTCGTCGTGACTGGAGTTCAGACGTGTGCTCTTCCGATCTGAC	S758	GACGAACT	Nishimura et al. (2022)
mig_S784	CAAGCAGAAGACGGCATACGAGATAACGTGGAGTGACTGGAGTTCAGACGTGTGCTCTTCCGATCTGAC	S784	TCCACGTT	Nishimura et al. (2022)
mig_S714	CAAGCAGAAGACGGCATACGAGATCTCTGGTTGTGACTGGAGTTCAGACGTGTGCTCTTCCGATCTGAC	S714	AACCAGAG	Nishimura et al. (2022)
mig_S771	CAAGCAGAAGACGGCATACGAGATTGACTGACGTGACTGGAGTTCAGACGTGTGCTCTTCCGATCTGAC	S771	GTCAGTCA	Nishimura et al. (2022)
mig_S779	CAAGCAGAAGACGGCATACGAGATATGGAAGGGTGACTGGAGTTCAGACGTGTGCTCTTCCGATCTGAC	S779	CCTTCCAT	Nishimura et al. (2022)
mig_S788	CAAGCAGAAGACGGCATACGAGATGTGTTCCTGTGACTGGAGTTCAGACGTGTGCTCTTCCGATCTGAC	S788	AGGAACAC	Nishimura et al. (2022)
mig_S739	CAAGCAGAAGACGGCATACGAGATGCTGTAAGGTGACTGGAGTTCAGACGTGTGCTCTTCCGATCTGAC	S739	CTTACAGC	Nishimura et al. (2022)
mig_S737	CAAGCAGAAGACGGCATACGAGATTGCAGGTAGTGACTGGAGTTCAGACGTGTGCTCTTCCGATCTGAC	S737	TACCTGCA	Nishimura et al. (2022)
mig_S728	CAAGCAGAAGACGGCATACGAGATTAGCGTCTGTGACTGGAGTTCAGACGTGTGCTCTTCCGATCTGAC	S728	AGACGCTA	Nishimura et al. (2022)
mig_S780	CAAGCAGAAGACGGCATACGAGATCTGTGTTGGTGACTGGAGTTCAGACGTGTGCTCTTCCGATCTGAC	S780	CAACACAG	Nishimura et al. (2022)
mig_S761	CAAGCAGAAGACGGCATACGAGATTGTGGTACGTGACTGGAGTTCAGACGTGTGCTCTTCCGATCTGAC	S761	GTACCACA	Nishimura et al. (2022)
For the reader's convenience, this table includes the 2nd PCR primers reported in our previous research (Nishimura et al. 2022), some of them are not used in this study.

### Sheet: Table S12
Table S12. Summary of reference genomes used in this study.
Species	Refference genome name	Sum length of FASTA	Reference	URL
Peach	Prunus_persica_v2.0.a1.scaffolds	227411381	Verde et al. (2017)	https://www.ncbi.nlm.nih.gov/datasets/genomes/?acc=GCF_002994745.2,GCA_002994745.2&utm_source=gquery
Rice	IRGSP-1.0_genome.fasta	373245519	Kawahara et al. (2013)	https://rapdb.dna.affrc.go.jp/download/irgsp1.html
Melon	CM3.6.1_pseudomol.fa	417002282	Garcia-Mas et al. (2012)	https://www.melonomics.net/melonomics.html#/download
Radish	GWHANWD00000000.genome.fasta	459860633	Zhang et al (2021)	https://ngdc.cncb.ac.cn/
Blueberry*	V_corymbosum_genome_Draper_v1.0-scaffolds.fasta	490276481	Colle et al., 2019	https://www.vaccinium.org/analysis/49
Tomato	SL 4.0	807826382	Prashant et al. (2019)	https://solgenomics.net/organism/Solanum_lycopersicum/genome/
Soy	Gmax_275_v2.0.fa	978495272	Schmutz et al. (2010)	https://genomevolution.org/coge/GenomeInfo.pl?gid=24686
Quinoa	Cq_PI614886_genome_V1_pseudomolecule.fa.gz	1385808944	Jarvis et al. (2017)	https://www.cbrc.kaust.edu.sa/chenopodiumdb/download/download_auth.html
Capsicum	Pepper.v.1.55 CM334	2753501687	Kim et al. (2014)	https://solgenomics.net/organism/Capsicum_annuum/genome
Tetraploid wheat	GCA_900231445.1.fasta	9964338633	Maccaferri et al. (2019)	https://www.ncbi.nlm.nih.gov/bioproject/518793
Common wheat	iwgsc_refseqv2.0_all_chromosomes.fa	14576861501	Appels et al. (2018)	https://urgi.versailles.inra.fr/download/iwgsc/IWGSC_RefSeq_Assemblies/v2.0/
*For the blueberry genome, the longest length of each homologous chromosome was extracted from each chromosome and used as refrences.
