## Supporting Data S1-4 for "Degenerate oligonucleotide primer MIG-seq: an effective PCR-based method for high-throughput genotyping" (part 1 of 3)

### Sheet: Data S1
Data S1. Frequency of sequences that the primers are presumed to anneal to per million in each primer set.
Sequence (PS1 )	Number per million (PS1 )	Sequence (PS1_3 )	Number per million (PS1_3 )	Sequence (PS1_4 )	Number per million (PS1_4 )	Sequence (PS1_5 )	Number per million (PS1_5 )	Sequence (PS1_7 )	Number per million (PS1_7 )	Sequence (PS1_10 )	Number per million (PS1_10 )	Sequence (PS1_14 )	Number per million (PS1_14 )	Sequence (PS1_3-4 )	Number per million (PS1_3-4 )	Sequence (PS1_3-5 )	Number per million (PS1_3-5 )	Sequence (PS1_4-5 )	Number per million (PS1_4-5 )	Sequence (PS1_4-6 )	Number per million (PS1_4-6 )	Sequence (PS1_4-7 )	Number per million (PS1_4-7 )	Sequence (PS1_4-8 )	Number per million (PS1_4-8 )	Sequence (PS1_4-9 )	Number per million (PS1_4-9 )	Sequence (PS2 )	Number per million (PS2 )	Sequence (PS2_4N )	Number per million (PS2_4N )	Sequence (PS2_4-5 )	Number per million (PS2_4-5 )
TGGGAGGCAGTGAC	15064.9	ACAACTACAACCTG	16147	ATAAGTGTTGCTCC	15761.7	TTCTTGTTGATGAC	43303.6	ATTGTGTATGTGAC	15032.1	GTTGAGGTTGTTTC	8190.43	TACTATCTACTATG	67093.9	GTAATGGTGGTCAC	36723.1	GTAATGGTGGTCAC	12660.7	GAGGAGGTGTGGAC	8281.41	GTGTTGGTGTTGGC	11272.5	AGTGTGGGGGGGAC	15909	AGTGTGGGGGGGAC	14772.8	ATCAATTCATCAAG	7719.95	ATCAATTCATCAAG	177476	ATCAATTCATCAAG	74238.9	ATCAATTCATCAAG	26384.9
CGATGATGGATTTC	14444.6	GCTTCGGTGTGTTC	13177.7	ATTGTGTATGTGAC	9531.97	GTGTGTGTGTGTTA	22032.2	TGGGAGGCAGTGAC	9330	TACTACCTACTATG	6998.56	TGGGAGGCAGTGAC	35607.6	ATAAGTGTTGCTCC	29171.7	TGGTTGGTTCGCTC	9801.61	GTGTTGGTGTTGGC	6546.93	ATTTGGGTCGTGAC	11246.2	GTGGGGATGTTGAC	4325.95	TGTGTGAACTTGAC	9463.6	AGTGTGGGGGGGAC	5344.8	AGAGAGAGAGAGTC	84932.4	AGAGAGAGAGAGTC	44325.9	AGAGAGAGACGATC	13175.3
ACGTTGGGCATTAC	14104.2	GCTTATGTTGTACC	11601.3	AGTGTGGGGGGGAC	7187.12	GTGTTGGTGTTGGC	20152.5	ATCGTGTATGTGAC	6715	TAGGAGGAAGTGAC	6741.62	ATTGTGTATGTGAC	10189.5	TAAGTGTTGCTCCC	16469.2	ATAAGTGTTGCTCC	8177.73	GTGGGGATGTTGAC	6363.07	AGGGTGTTCTTGAC	8143.14	TGGTGGTGGTGGAC	4235.02	GGGGTGTTTTGGAC	5699.91	AGAGAGAGAGAGTC	3957.55	GAGAGAGAGAGAAA	27341.8	CGAGAAGAAGGAAC	14147.9	TCCTCATCAACAAG	11291.4
ATTGTGTATGTGAC	12496.1	GTGGCGGTGTTTAC	5681.41	TTGCTTTTTTATCC	6345.03	GGGTGTGTGTGTTA	19890.6	GGGATAGTGCTGAC	6500.44	CGATGATGGATTTC	5503.85	TGGGAGGTAGTGAC	9231.34	GAAATGGTGGTCAC	7642.15	GTGTTGGTGTTGGC	7917.64	GATTGCATGGCTTC	5726.41	GGGGTGTTTTGGAC	7689.55	TGGATTGTTCACTT	4098.39	GGTGTGACGAAGAC	3206.35	CTTCTTCCAGCGAC	3248.09	TGAGAGAGAGAGTC	22850.7	CCATCAATTCATCA	13069.5	GAGAGAGAGAGAAC	8844.89
ACAACTACAACTTG	10499.6	GTTGTGGCGGTGAC	5627.01	TCGGAGGCGGAGAC	5613.09	CTTGTGGTGATGAC	7568.02	TTAGGTGCGTGTTC	4654.39	TTGGCACTACTATG	5291.7	ATTTGGGTCGTGAC	5722.15	AAGTGTTGCTCCCC	6285.46	TAAGTGTTGCTCCC	5987.02	ATAAGTGTTGCTCC	5244.21	GTGTTGGTGTTGAC	5975.12	GTGGTGGTGGTGGC	4081.9	GTCTCGCGGATGAC	2188.41	GTCTCGCGGATGAC	2833.42	AGAGAGAGAGAAAC	21698.6	AGAGAGAGAGGGTC	10985.3	AGAGAGAGAGAGTC	6158.57
TAGGAGGAAGTGAC	9507.71	AGAGTGGTGGTGAC	5355.35	CTTGTTGTTGCTAC	5582.52	GTGGGGATGTTGAC	6861.92	TATGTTGATGTTTC	4521.3	CTACAACTACTATG	5225.93	CCGTAGGTGGTGAC	5715.91	TGGGTGGTGGTGCA	5756.88	GTGTTGGTGTTGAC	5494.75	TAGCGTGTGCTTTC	4773.96	TTTTGGGTCGTGAC	5588.9	CCNCCACCACCATA	3914.6	CTTCTTCCAGCGAC	2133.16	GTGAAGCAGAATTC	2482.13	AGAGAGACGATCGA	19378	TCAATTCATCAAGC	10807.1	TCGGAGGAGGTGTC	5971.31
TACTACCTACTATG	9235.32	CGGATGGTGTGATC	5103.69	TCTGAAGCGGAGGC	4962.95	GTGTTGGTGTTGAC	6714.89	TGTGTGAATGTGAC	4132.69	GGTGCGTGAGTGAC	5184.03	GGGATAGTGCTGAC	5217.96	CCTGTTATTGCCTC	5329.32	ACAACTACAACCTG	4973.14	CTTGTGGTGATGAC	4746.38	AGTGTGGGGGGGAC	4906.56	GGTGTATTTCTGAC	3904.74	AGCTGGGTTTAGAC	2128.11	GAATTCCATTGGAC	2265.5	TGTACATCATCAAG	18529.1	AGAGAGACGATCGA	10318.3	GCATCATCATTAAC	4070.06
ACAACTACAACCTG	8863.02	CATACTACTACAAG	4573.85	TTGTGTGATGAGAC	4537.17	ACTACTACTCCTCA	6283.16	TGATTTGCTGCTCC	3619.38	ACGTTGGGCATTAC	5164.43	CTTATTGTTGTTCC	4976.32	AGTGTGGGGGGGAC	4273.83	ACCACCACTTCCTG	4972.01	GATTGGGCGTGGAC	4134.36	CTTGTGGTGATGAC	4659.02	GGGGTGTTTTGGAC	3690.55	TTGCTTTTTTATCC	1925.25	CTTCTTCCAGTGAC	1803.11	TCAATTCATCAAGC	18054.8	GCATCATCATTAAC	10241.5	CAGCAGAAGGAGTC	4004.93
CTCGTCGTGTTGAC	8357.08	GCTCTTGCTGTCCC	4397.04	TGATTTGTTGCTCC	4432.42	ACAACTACAACTTG	6090.23	TGGATTGTTCACTT	3205.92	CTCGTCGTGTTGAC	5010.09	CTCGTCGTGTTGAC	4801.59	ACAACTACAACCTG	3754.55	CTTGTGGTGATGAC	3765.52	CTTGTTGTTGCTAC	3096.51	CTAACTACTTTTTG	4359.55	CCACCACCACCATA	2976.08	CTTGTGATGATGAC	1864.72	TGTGTGAACTTGAC	1609.62	GAGAGAGAGAGTCG	15320.8	TGAGAGAGAGAGTC	9685.07	AAGAAGAAGTGGTC	3738.45
AGATTGTTGTTGAC	8245.87	GGTGTTGTGGTGAC	4078.07	ACCAAACAACCATG	4377.6	ATTGTGTATGTGAC	5957.96	AGTGTGGGGGGGAC	3158.8	GAGGACGTGGTGGT	4833.71	CATACTACTACAAG	4450.96	GTAATAGTGGTCAC	3718.93	GTGGCGGTGTTTAC	2801.1	TGTGCTTTGTCTTC	3085.04	ACTGGTGGAGTGAC	4097.4	GTGGTGGTGGCGAA	2969.82	CGAATGCCCTCGAC	1852.37	GTTCCTCCACCAAC	1373.56	AAGAGAGAGAGAGT	11466	GCATCATCATTAAA	7245.32	CATCATCATCATAG	3719.7
ACTTCTACTACTTG	8031.05	TGGATGGTGTGATC	3937.85	CTTGTGGTGATGAC	4335.37	GTAAGTGTGGGTTC	5783.59	TAGGAGGAAGTGAC	3153.19	GGTGTTGTGGTGAC	4825.76	TAGGAGGCAGTGAC	4390.42	TGGATTGTTCACTT	3603.48	GAGGAGGTGTGGAC	2759.23	TGATAGGTGCAGAC	2774.21	GTTTGGGTCGTGAC	3662.4	TCTTGCCCAATTCC	2835.33	ATTGTGAAGCAGAA	1668.71	GAGAGAGAGAGAAA	1087.63	TAAGAAGAAGAAAC	10682.7	GAGAGAGAGAGTCG	6894.11	GTCGAGATACCGTC	3687.56
GGGATGGTGCTGAC	7962.44	GTAGCTGTTGTCTC	3830.44	ATCCGTGTGTTTTC	3891.32	GGGATAGTGCTGAC	4994.08	TACTACCTACTATG	2850.33	TGGGAGGCAGTGAC	4770.15	TACTACCTACTATG	4055.92	GTAATGGTGGTCAT	3052.56	GAAATGGTGGTCAC	2695.64	GTGATTGTGTTTTC	2683.47	AGCTGGGTTTAGAC	3391.47	CCTCCACCACCATA	2729.98	GGGGCGTTTTGGAC	1667.11	AGAGAGACGATCGA	975.726	CCATCAATTCATCA	9599.63	CGAGAGAGAGGATC	6631.82	GTCTTCACATCAAG	3666.05
TGTTTTGTTGTTTC	7560.54	CAGTTTGTTGTCCC	3728.11	TTGTTGTTGTACAC	3832.15	TCTGTTGTTATTAC	4846.03	TTGTTGCCTTTTCC	2807.75	GTAGCTGTTGTCTC	4557.93	GTGTTGGTGTTGAC	3828.21	CATAAGTGTTGCTC	3008.12	GTGGTGGTGGTGGC	2492.28	GTTGAGTTGAAGAC	2441.21	TGGGTGGTTATGAC	3368.16	AGCTGGGTTTAGAC	2723.25	GTGATGAGACCAAC	1617.45	GAAATACAGCATCC	912.144	AGAGAGAGTCGAAC	9296.03	GAGAGAGAGAGAAC	6212.4	CAAAACCCATGAAG	3322.47
CGTGCTACTACTTG	7354.52	ATGTGTGTGTGTTC	3640.16	TAAGTGTTGCTCCC	3439.02	GTGGCGGTGTTGAA	4578.89	GCATGTGGGTGTTC	2735.54	GATGTTGTGGTGAC	4111.73	CTTGTGGTGATGAC	3813.61	TGGGTGGTGGTTGC	3001.65	GTTGGTTCGCTCAC	2474.66	GTGTTGGTGTTGAC	2429.9	GACTTGTTTCTCCC	3103.91	TTCTTGCCCAATTC	2617.61	GTGAAGCAGAATTC	1587.7	TCAATTCATCAAGC	887.04	AGAGAGAGAGAGAA	8393.39	CATCATCATCATAG	6059.81	CACCTCCTGCACCG	3075.9
GATCTTGTGTGTTC	7206.73	TTCTGTCTACTTTG	3583.5	GTTGCCGTGTGTTC	3402.1	GTGGTGGTGGTGAA	4569.01	GTGGTTGAGGTGAA	2651.67	GACTTGGCGGTGAC	4108.94	GACTTGGCGGTGAC	3719.69	ATAGGTGTTGCTCC	2776.49	AAGTGTTGCTCCCC	2286.83	GTAGTGTTGTGGAC	2419.59	GTATTGTGGGTGAC	3056.32	GTGGTGGTGGTGAT	2592.17	CTTCTTCCAGTGAC	1516.3	GGTGAGGGTGCGAC	864.367	GTCTTCACATCAAG	8194.96	AGGCATCATCATTA	5630.46	GCATCATCATTAAA	3061.42
GACTTGGCGGTGAC	6486.77	GTGGTGGTGGGGAC	3459.03	CTGACTGTGTATTC	3322.85	GTAAGTGTGGGTGC	4231.79	GCTTCGGTGTGTTC	2633.85	ATTTGGGTCGTGAC	3476.31	TGGCTAACGACTTG	3660.94	GTGGTGGCGGTCAC	2750.21	TGGGTGGTGTGTAC	2167.39	TTGTGTGATGAGAC	2417.32	GTAGTGTTTTGGAC	2912.57	CTTGTTGACAATTC	2491.2	TGGATTGTTCACTT	1475.44	TTCCTCCACCAACG	852.088	ATCAATTCATCAAA	8061.78	GAGAGAGAGAGAAA	5582.94	TCAATTCATCAAGC	3060
CCGGTTATGGTGAC	6405	ACCACCACTTCCTG	3454.21	GTGGGGATGTTGAC	3273.53	TTGTTATTGCTGAC	3569.6	TTGGTTCTTGTTCC	2632.85	TCTGATACCACTTG	3289.03	GGGATGGTGCTGAC	3631.06	ATGGTAGGGGCAAC	2729.84	GTGGTGGCGGTCAC	2039.07	GAAAGGTGTGAGAA	2357.41	GGACTTGTTTCTCC	2859	TGTGTGAACTTGAC	2199.04	TGGTGGTGGTGGAC	1455.01	TGTGTCTCGCGGAT	849.779	TCCTCATCAACAAG	8004.51	TGTACATCATCAAG	5483.94	GTCATCACACCAAG	2885.52
TGTGCATGTGTGAC	5991.38	TGGGGGATGGTGAC	3449.41	TGTGCTTTGTCTTC	2994.88	TTTACTACTTCTTG	3417.07	CATGGGGGAGTGAC	2611.14	ATAAGTGTTGCTCC	3049.31	AGGGAGGCAGTGAC	3271.35	TAATGGTGGTCACC	2703.39	GTGGTGGTGGAGAC	1978.7	CTAGAGTTGCGGAC	2330.45	TGTCGGTACGTGAC	2784.55	ATGTCGGCTCTTAC	1810.71	GGGAGATAAGTGAC	1421.39	TTCTTGCCCAATTC	820.936	ACATCATCATCAAG	7912.62	CGAAAAGAAGTACC	5297.07	GAAGAAAACCCACC	2664.9
CCGTAGGTGGTGAC	5876.49	TGGAGGTAGGTTAT	3115.26	GTAGTGTTGTGGAC	2988.1	CTCATCGTGTTGAC	3334.55	AGTGTGTATGTGAC	2530.04	CTCATCGTGTTGAC	3004.36	GTACTATCTACTAT	3199.01	AGAGTGGTGGTGAC	2060.65	CATACTACTACAAG	1966.06	TTCTTGTTGATGAC	2224.03	TGTCACGTTCCGAC	2724.43	GTGAAGCAGAATTC	1771.14	CCTGTTCCTCCTCC	1319.93	TGAGAGAGAGAGTC	818.991	CATCATCATCATAG	6839.36	CATCATCATTAACA	4297.6	AGAGAGAGAGGGTC	2601.11
GTATTGTTGTTGAC	5715.38	GCGTGTGTGTATTC	3073.84	GTGATTGTGTTTTC	2881	TCTACCACTTCTTG	3328.87	TACTACCAACTATG	2388.41	GAATCCGTGTGTTT	2991.74	ACTATCTACTATGG	3077.99	GGCATGACATCGTC	2028.77	GTTCTTGTCATCCC	1965.38	AAGCGGTGTTGGAC	2195.06	GGGGCGTTTTGGAC	2646.49	TATGCACCTCCATG	1765.11	CTTTTTATTTTTCC	1304.74	AGAGAGAGAGAAAC	813.277	AAGAAAGAAGAACC	6166.92	GAAGAAGAAGAAAC	4086.05	TCAAAACAACCACC	2571.64
TTGGTTCTTGTTCC	5679.93	ACTACTTCTCCCTG	3040.36	GGGATGGTGGAGAT	2878.41	ATGTTGGTGTTGGC	3301.77	TACCAACAACTATA	2314.85	TGGGGATGGGTGAC	2848.09	CGATGATGGATTTC	3074.86	CCGTGTGTGTTGTC	1816.71	GGTTGGTTCGCTCA	1854.03	ATTGTGTATGTGAC	2033.7	ATTGTGTATGTGAC	2562.54	TTTGTGTAAGTGAC	1734.17	NNNNNNNNNNNNNN	1277.14	CCATCAATTCATCA	793.127	CAGCAGAAGGAGTC	5730.84	AGAGAGAGAGGATC	3959.25	CATCAGCCGGCGTC	2404.29
CTTATTGTTGTTCC	5616.74	GTTGAGGATATGTA	2961.87	TTGTGGTGTGCGAC	2734.96	CTTGTGATGATGAC	3237.27	GGGATGGTGCTGAC	2216.54	TGTGAGTTGTTGAC	2786.87	CGTGCTACTACTTG	3063.68	GCTGGGGTGGGGAC	1807.32	AGTGTGGGGGGGAC	1837	TGTTCTTGTCATCC	1996.57	AGTGTGTGCATGAC	2150.77	GGTGAGGGTGCGAC	1670.07	GATGTGACGAAGAC	1264.55	NNNNNNNNNNNNNN	783.644	TGTAAATCATCAAG	5703.18	AGAGAGAGAGAAAC	3610.47	CCATAAGAACCACC	2396.6
ACAACTTCAACTTG	5493.55	CAACTACAACCTGC	2937.56	TTGGTTGCTGATTC	2646.71	TTGAGTGTGGGTTC	3102.84	GTGGCGGTGGTGAT	2201.81	ACTGCGGTCGTGAC	2784.27	TTGGTTCTTGTTCC	3027.09	AAGTCTGTTGCCCC	1781.52	NNNNNNNNNNNNNN	1824.79	TAATCCACTTGTTG	1976.95	ATGTTGGTGTTGGC	1996	GGAATGGGCGTGAT	1666.48	GGTGTATTTCTGAC	1255.79	CTGCTCAAAACGAC	770.241	AGAGAGAGAGTCGA	4775.7	AAGAAAGAAGAACC	3427.85	GAAGGAGAACCACC	2244.63
GGTGTTGTGGTGAC	5193.84	CTCGTCGTGTTGAC	2933.27	GACGTGATGAAGAC	2642.23	GTGGCGGTGTTTAC	3092.79	GTGGTAGGTGTGAT	2194.54	TCTAATACCACTTG	2772.39	AGAATAGTGTTGAT	2981.09	GCGGTGTTGGACAC	1649.87	CCGTGTGTGCTGTC	1749.98	AGTGTGGGGGGGAC	1936.18	GTGGGGATGTTGAC	1995.76	AGGGTGTTCTTGAC	1652.62	CTTGTGGTGATGAC	1199.15	GTGGGGATGTTGAC	761.062	GAAGAAGAAGAAAA	4696.93	TAAGAAGAAGAAAC	3360.77	AAGACTAAAGCACC	2238.02
GCTTCGGTGTGTTC	5027.87	TGTTGTGTTGTGCC	2914.51	GATGATGTTGGTCC	2554.72	AGGATAGTGCTGAC	3009.71	GCGGGCAGGGTGAC	2193.44	CTTGGAGTTGTTTC	2759.31	GCTTCGGTGTGTTC	2845.16	GTGGCGGTGTTTAC	1647.3	GTGGTGGTGCATGG	1737.96	GTAAGTGTGGGTTC	1919.03	TTTGTGTAAGTGAC	1920.86	TGCGGGGCTACGAC	1648.18	ATGGGTTGAAAAAG	1184	GAGAGAGAGAGTCG	731.308	GAAGAAGAAGAAAC	4476.85	ACAGAAGAAGGACC	3316.25	AGAGAGAGAAAGTC	2237.1
ATGTGTTTGTGTTC	4970.22	GAGCGTGTGTGATC	2714.18	GAGGTTGTTGTTTC	2432.15	CGCTCTACTTCTTG	3003.25	GCTAGTTCTGTTCC	2128.29	GTGGGAATGGTGAC	2752.31	ACGTTGGGCATTAC	2837.24	CAGGCGTTGGAGAC	1643.69	ATGTTGGTGTTGGC	1668.27	GGGATAGTGCTGAC	1893.7	GTTGAGTTGAAGAC	1914.98	GATGTCGGCTCTTA	1559.02	GAGTTGAAGACGAC	1166.83	GGTGTATTTCTGAC	716.871	CTCAAGCCTTCTCC	4319.57	GTAGGGGAGGTGTC	3048.43	GTCATCGAACCACC	2211.53
AGGTTGTTGTTGAC	4768.96	GTGGTGACGGTGGC	2666.35	GACTTGGCGGTGAC	2425.28	TGTGGGTTGATGAC	2951.45	TAGGTTGGGGTGGC	2103.96	ATGGAGGTGGTGAC	2609.23	ATGGTGAAGGTGAC	2813	GGGGGGGTGGGGAC	1635.89	GTGGTGGTGGGGAC	1667.19	TAAGTGTTGCTCCC	1871.02	ATCGCTGTCTTGAC	1835.5	AAGGTGGTTGGGAC	1375.18	ATTTGGGTCGTGAC	1153.66	GTTTGCTGCACTCC	697.389	GAGAGAGAGAGAAC	4281.72	ACATCATCATCAAG	2685.2	AGAGAGACGATCGA	2189.89
GTAGCTGTTGTCTC	4698.95	ACAACTACAACTTG	2481.78	TGGGAGGCAGTGAC	2349.39	TTGGCCGTTGTTCC	2909.5	GTGCTAGTGTGTTC	2035.73	TGTCGGTTCGTGAC	2604.53	TATCATGTTGTTCC	2801.21	AGTGTGGGTGCCAC	1621.73	GTTTTGGTGTTTAC	1654.5	AGTTGTGTACCTTC	1824.88	TTTGGGTCGTGACA	1769.42	CTTTTTTATCCTTC	1320.81	GTGGGGATGTTGAC	1123.44	TGTCACGAACCGAC	640.799	AGAGAGAGAGAATC	4162.4	TCCATCAATTCATC	2667.38	TAGATGAGAATGTC	2158.95
TCGCTGCTGGTGAC	4676.98	ATGGAGGTGGTGAC	2436.42	TCATTAGTTGCTCC	2327.61	ATAAGTGTGGGTTC	2894.03	GCACGTGGGTGTTC	2028.67	TGGTTGTTTGCTCC	2574.91	TAGGAGGAAGTGAC	2706.93	TGGAGGTAGGTTAT	1586.69	GTGGTGGTGGTGAT	1613.96	GAAATGGTGTGGAC	1777.68	GTGGCGGTGATGAC	1766.06	GTTATGGCCCTGAC	1224.23	ATGTCGGCTCTTAC	1114.36	TGGATTGTTCACTT	619.4	GAGAAACGATCGAG	3927.99	CACCATCCTCCTAG	2617.29	TCATTCTCAGCAAG	2107.7
GGAGTGGTGGCGAC	4563.61	CTACTACTTCTGTG	2383.82	CTCGTCGTGTTGAC	2294.72	ATTGTGTGTGTGAC	2766.3	ACAACTACAACTTG	2026.34	GACTAATCTACTTG	2531.15	ATGGAGGTGGTGAC	2682.69	CTGTGTGTGCTGTC	1550.28	GTGGTGGTGGATAT	1560.7	GTGTGTAGTTCGAC	1766.69	CTTTTTATTTTTCC	1746.7	GTTTTTGACTATTC	1143.1	GTGGTGGTGGTGGC	1111.82	TTGTTCCCCCTGAC	618.187	TCTTAATAGAGAAT	3874.45	AAGAGAGAGAGAGT	2613.5	AGAGAAGAGAGAAC	2068.81
GTAATTGTGGTTCC	4515.04	ACTTTGGTGGTCAC	2347.61	TTTAGTGTGTGTTC	2216.94	GTGGTGGCGGTCAC	2687.83	CTTCTGTTGTTGAC	1955.02	ATTGTGTATGTGAC	2520.14	TGAGAGGTGGTGAC	2598.07	TAGGTGTTGCTCCC	1532.97	TGGATTGTTCACTT	1558.46	GTGCTTGTGTCTTC	1701.37	GGTGTATTTCTGAC	1712.98	ATTTGGGTCGTGAC	1092.4	TGTATGGCAGTGAC	1086.27	TCTTGCCCAATTCC	601.562	CCATCATCATCAAA	3802.46	TCGTCAGAGGCGTC	2591.09	CGAGAAGAAGGAAC	2063.48
GAGTTGTGTGTGAC	4457.58	GTGCATGTGTGATA	2308.03	TGTTTTGTTGCTCC	2202.19	CGTGCTACTACTTG	2639.78	AGGATAGTGCTGAC	1946.37	TACTACCAACTATG	2484.68	CCGGTTATGGTGAC	2590.58	GTTGTGGCGGTGAC	1436.64	CTACCTCCTCCATG	1528.19	TAATCTACTTGTTG	1599.3	TGAATGGTTATGAC	1670.71	CCTGTTCCTCCTCC	1085.27	GTGTTGGTGTTGGC	1043.1	TGTACATCATCAAG	588.371	CGAGAAGAAGGAAC	3599.73	GAAGAAGAAGTACC	2575.28	CCACCAGAACCACC	1942.47
CTACTACTACTATA	4457.43	AGGTTGTTGTTGAC	2195.57	CTGATCATTGCTCC	2174.8	GTGTGTGTGGATTC	2535.51	CTCGTCGTGTTGAC	1913.32	TATGATGTTGTTCC	2450.61	ACAACTACAACCTG	2572.77	AGGGTTGTGGGAAC	1381.34	AATGTTGTTGGCCC	1445	TTTATTGTTCCTTC	1588.79	GTTATGGCCCTGAC	1616.33	TACTAGCAACAAAG	1085.2	GGTGAGGGTGCGAC	1007.12	GGTGTGACGAAGAC	582.384	TCTAAAGAAGAACC	3469.2	CATCATCATTAAAA	2549.72	CATCATCATTAACA	1935.96
ATACTACTACTATG	4438.1	GACTTGGCGGTGAC	2175.37	TGGATTGTGTATTC	2139.54	TTTGTTGTTATTAC	2515.39	GTTGTTACTGTTCC	1905.3	GTGGCGGTGGTGAT	2356.67	GTGTTGGTGTTGGC	2544.18	GCTCTTGCTGTCCC	1378.09	TGGGTGGTGGTTGC	1400.94	TTCGTTGTTTGTCC	1586.3	CTTGGTGTTGTGAC	1567.16	CTTGTTGACAATTT	1045.96	GCGGTGCCCAAGAC	994.838	GTGTGCCCTTCTTC	568.859	GCATCATCATCAAC	3456.88	AGAGAAGAGAGAAC	2518.06	TCATCATCAAAAAG	1913.02
TGGTTGTTTGCTCC	4336.46	TTGGTTCTTGTTCC	2149.77	CTGGCGGTGGGGGT	2131.19	ACAACTACAACCTG	2492.1	TGTATTGTGTGTTC	1810.16	ACAACTACAACTTG	2302.59	TGGTTGTTTGCTCC	2483.27	TGGGTGGTGTGTAC	1377.18	GATGGTGTGATCTC	1384.53	GCGGTGGTTTCGAC	1555.33	TGAGTCTGTGTGAC	1498.25	GATGTTGATTCTCC	1044.96	ATCGAGATTCAGAC	969.507	TTGCTTTTTTATCC	568.706	TTTAGTTCATCAAG	3425.86	AGAGAGAGTCGAAC	2302.75	TCATCATCAACAAG	1883.68
TACTATCTACTATG	4166.89	GTGGTGGTGGTGGC	2105.18	TCTGTGGGTGGGAC	2118.83	CTCGTCGTGTTGAC	2367.69	TTGCTGGCGATGAC	1786.93	CCAATACTACTATA	2171.05	TGTCTACTACTATG	2449.93	CGTTGTCTTGACCC	1353.96	CGGGTGTGTATCAC	1355.9	ACAACTACAACCTG	1513.27	TTGTTGTTTGTTCC	1491.83	GTGTGGGGGGGACG	1032.84	GTGTTGGTGTTGAC	951.035	TTTTGGACTATTCC	552.021	TTGAGAGAGAGAGT	3345.08	GAGAAACGATCGAG	2277.27	TTTGAAGAACCACC	1831.49
GTCGTTGTTCTTCC	4166.2	TGGTGGGAGGTGAC	1994.86	GTTGTTGTTGTTCC	2118.81	CTTCTTGTTTTTCC	2355	CTACTACCACTATG	1784.3	ACAACTACAACCTG	2169.7	GGAGTGGTGGCGAC	2400.26	CATACTACTACAAG	1326.64	GTGGTGGTGGTTAT	1249.02	CCACAGGTGCGGAC	1508.04	TTGTGTGATGAGAC	1490.82	CCATATGCACCTCC	1001.24	TTGTGTGATGAGAC	928.564	TCTCCTGCCATATG	548.921	GTCATCACATCAAG	3313.36	CATCATCCTCATAG	2239.92	TGGAAGAAGTAGTC	1825.02
TTGTGCGTGTGTTC	4135.72	TCCACTACTACTTG	1960.8	GTTGATGTTGTTCC	2105.49	ACTACTACTCCTCG	2179.09	ATGGTGAAGGTGAC	1767.99	GCTACTGTTGTTCC	2143.87	ACAACTACAACTTG	2398.42	CCACCACCACCATA	1325.3	TGGGTGGTGGTGCA	1216.4	ACAACTACAACTTG	1471.57	ATAAGTGTTGCTCC	1484.21	TGTCGGCTCTTACA	1000.21	GTGTGGGGGGGACG	896.061	AAGAGAGAGAGAGT	539.834	TCCATAGAAGAACC	3215.86	TCTTAATAGAGAAT	2146.15	AAGAAGAAGAAGTC	1799.9
ATGTTGTGTATGAC	4110.12	GTGGTGGTGGTTGC	1951.07	TTGTTGTTGAGGAC	2089.71	GTGATGGTGTTGAC	2166.98	GGTGTTATGGTGAC	1709.79	GTTGCTGTTGTTCC	2137.02	TGTGCATGTGTGAC	2321.31	GGTGTTGTGGTGAC	1309.87	CAACTACAACCTGC	1203.76	TCTGGGTATGCGAC	1461.51	GTGGTGCTCCTGAC	1362.03	GTAGTTGGGGGTCC	987.878	TCTTTTTATTTTTC	860.24	GGGGTGTTTTGGAC	534.546	GAGAGAGAGAGAGT	3138.81	TTTGAGAGAGGGTC	2123.73	CACCGCCACCGCCA	1788.9
AGGTTGTGTGTGAC	4038.22	GTAATGGTGGTCAC	1947.07	ATTGTGTATGCGAC	2011.72	TTCACTACTTCTTG	2103.51	TATCATGTTGTTCC	1646.83	GCTTCGGTGTGTTC	2106.39	GCTACTGTTGTTCC	2285.8	GTGGTGGTGGAGAC	1270.36	CCGTGTGTGTTGTC	1203.12	GTGGTGATGACTTC	1449.89	GTGATGAGACCAAC	1357.54	GAGGAGGTGTGGAC	969.841	GTGGTGGGCTTGAC	859.195	TGGGTAAGTATGAC	523.27	AGAGAATCGAACGA	3044.92	AGAGAGAGAGTCGA	2115.73	GAGTGAGAGAGAAC	1765.71
GTTGCTGTTGTTCC	4030.45	GTGCGTGTGTGATA	1918.82	GCTTCACTACGATG	1956.31	CTACCACCATTATG	2091.97	GGTGTTGTGGTGAC	1636.04	TGTTTTGTTGTTTC	2088.45	ATGTTGTGTATGAC	2141.9	GACGTGGTACTGAC	1267.77	CATACTACTATAAG	1186.88	CTTGTGATGATGAC	1367.09	AATGTGTGTGTGAC	1314.08	GTGTTGGTGTTGGC	964.88	GATGTCGGCTCTTA	850.671	TCATTACCCTCGAC	517.04	AAGAAGAAGCAGTC	2984.85	CATCATCATCTTAA	2065.11	TCATCACCACGAAG	1762.57
TCTTTGTCGTTGAC	4020.97	NNNNNNNNNNNNNN	1878.05	AGGTTGTTGTTTCC	1937.23	GTGGTGATGACTTC	2089.26	GTTGTTGCTGTTCC	1635.45	TTGGTTCTTGTTCC	2073.85	TAGGAGGTAGTGAC	2137.73	GTGGTGGTGGGGAC	1258.76	GTGGGGATGTTGAC	1181.68	GTGTGTGTGTGTTA	1290.6	GGTGTGTGCATGAC	1308.87	ATTGTGTATGTGAC	926.217	ATTGTTCACTTACC	847.339	GTTTTGGACTATTC	510.748	GAGAGAGAGAAACG	2957.73	GAAGGAGAAGGACC	2042.7	AAGGTGGTGGTATT	1754.68
ATGGAGGTGGTGAC	3930.21	TATGTTGTTGTACC	1868.05	ATGGTGGTGGAGAC	1933.28	GACTCTACTCCTTG	2061.88	CGTGCTACTACTTG	1584.14	AGTGTGTATGTGAC	2060.6	AGGATAGTGCTGAC	2101.1	ACATAAGTGTTGCT	1245.62	CATAAGTGTTGCTC	1173.27	TTTGTTGTTTGTCC	1283.18	AAGCGGTGTTGGAC	1252.71	GATTGCTGGGGTCC	920.95	CTTTTTTATCCTTC	842.924	CTGTCTTAATCGAC	493.394	ATCAACTCATCAAG	2773.05	GAGTTGGAGGGGTC	1958.67	TCATCATTAACAAG	1745.16
TTCGGGGTGGTGAC	3882.81	TCTTCGGTGGTGAC	1837.13	TATGTCGTTGGTCC	1915.05	GTGCTGGTGTTGGC	2061.57	TTTTTTGTTGTTTC	1560.71	CGTGCATGTGTGAT	2053.48	GTGGTGGTGGGGAC	2019.23	ATCCGTGTGTTTTC	1190.1	ATCGTCGTCACCCC	1102.31	GTGGTGGTGTTAAC	1274.6	ATCCGTGTGTTTTC	1222.41	CTTTTTATTTTTCC	920.812	ATCTTGGTCTCGAC	826.117	GATTGTCATGCTCC	493.212	GAGAGAGAGTCGAA	2771.2	GAGGAGAGAGTGTC	1944.04	CCTCATCAACAAGT	1734.87
GGTGTTATGGTGAC	3778.09	GTTTTTGTTCTCCC	1814.71	AGTAGAGTGGTGAC	1862.87	GGTGTTGTGTTGAC	2059.13	ATGTTGATGTTTCC	1552.92	CAATGGTGTGTGAC	2013.6	AAAGGTGTGTGTTC	2002.58	GTGGTGATGGCAAT	1180.49	GTAATAGTGGTCAC	1091.39	CTACGCCTAACATG	1270.04	GATACCACTCTTTG	1188.94	TGTTCTGCACCTCC	905.858	TTTTGGGTCGTGAC	814.558	GATGTGCCAAAGAC	473.062	GAGAGAGAGAGAAT	2748.42	TAGATGAGAATGTC	1906.65	ACAGAAGAAGGACC	1732.58
CTTTTCTGTGTGAT	3667.87	GTGGTGGTGGTGAA	1813.66	TGAAGGTGAGGGAC	1815.23	TTCATGGTGGCAAC	1901.8	AATGAACGACTATG	1542.35	TTGGTGGTGGTGAT	1999.72	CTGTTGGTTGTGAC	1990.75	TTGACTGTTGACCC	1175.74	TAATGGTGGTCACC	1087.57	GTGGGGATGTGGAC	1240.7	CTTGTGATGATGAC	1174.14	NNNNNNNNNNNNNN	900.859	GATTGTCATGCTCC	785.603	TTGTCCCCGGATTC	447.805	CATCATCATCAAGA	2732.74	ATCAACTCATCAAG	1898.76	TATCATCATCTTAG	1688.24
CTACTACCACTATG	3653.83	GTGGTGGCGGTCAC	1776.31	TCGATGGCGGCGAC	1809.47	TTGGTTCTTGTTCC	1839.77	CAAGGTGAGTGTTC	1483.56	TGTGTGCGCGTGAC	1955.25	CTTCCTACTACTTG	1980.9	GTGGTTGCGGGAAC	1119.95	GTGGTGGTGTTTAC	1040.63	GTAAGTGTGGGTGC	1225.25	GCGGCAGCCATGAC	1135.66	CGGAGGGACCAGAC	885.318	GTGCATGGTCGTTC	783.619	TTTTTGACTATTCC	447.775	CTCGCAGAAGAACC	2608.65	CATCATCATCATCA	1859.17	ATTGAGAAGTGGTC	1677.03
ACTGCGGTCGTGAC	3548.67	GTGGTGGTGGATAT	1722.04	GCGTTGGAAGAGAC	1787.28	GCTTCGGTGTGTTC	1763.29	GTTGATGTTGTTCC	1460.25	GTTGGAGTGGTGAC	1953.58	ATGTTGATATTGAC	1966.97	CAACTACAACCTGC	1111.22	GTGGCGGTGGATAT	998.424	TTGGTGTTGTTGAC	1182.64	CTGTGGGTGTCTTC	1133.03	CGTCAAGCCCATCC	869.771	TTTGTGTAAGTGAC	772.505	ACTGTCCAAAATCC	445.404	GAGAGAGACGATCG	2559.61	AAGAGGAGAGAGTC	1849.62	GAGAGAGACGATCG	1623.17
ATGTGGTTGTTGAC	3399.09	TATGTGAAGTGCTC	1711.37	GGAGTGGTGGCGAC	1782.08	GTGGTGGTGGAGAC	1700.36	GTTTTTGATGTTCC	1450.65	TGTGCTTGTGTGAT	1810.7	CCGTAAGTGGTGAC	1965.58	GTAATGATGGTCAC	1095.32	ATTGGTTGGTTCGC	996.379	GTGGTGTGTGAGAC	1175.65	CTCGTCGTGTTGAC	1129.42	GTGTTGGTGTTGAC	850.594	GTGGTGGTGGCGAA	768.217	TCTGTCTCAAGTTC	440.147	ATTAATTCCTCAAG	2505.12	TGATCGGAGGTGTC	1829.56	GTTATCACACCAAG	1618
CTACAACTACTATG	3369.19	GCCGTGATGGTTAC	1646.74	CCACCACCACCATA	1752.62	GGGATAGTGTTGAC	1650.85	ACAACTACAACCTG	1449.84	TGGCTAGTGGTGAC	1801.18	CTTTTTGTCGTTCC	1942.99	GTGTTGGTGTTGAC	1074.51	GTAATGGTGGTCAT	987.163	CTCATCGTGTTGAC	1171.66	TAATTGGTCTTGAC	1124.8	GGGGCGTTTTGGAC	832.999	TCATTGCCCTCGAC	741.818	TCGTTCGCTCAGAC	430.512	GCATCATCATTAAC	2477.37	NNNNNNNNNNNNNN	1805.33	AGAGAGAGTCGAAC	1602.67
TGTGTGCGCGTGAC	3363.75	GAGAGGGTGGTTAC	1620.03	GGTTGTTTAGATCC	1746.12	AGTGTTGTTATTCC	1547.21	ATGGAGGTGGTGAC	1425.54	GCCGCTGTTCTTCC	1778.56	GTGGGGATGTTGAC	1941.81	GTAGCTGTTGTCTC	1071.48	CTTCTTGTCTTGCC	980.142	GTGGTGGTGGAGAC	1121.81	GAGGAGGTGTGGAC	1112.99	TGTTCTACACCTCC	829.137	TCTTGCCCAATTCC	731.207	CTTGTGATGATGAC	427.686	GAGAGACGATCGAG	2462.01	CCCTCATCATCAAG	1775.03	GGAAGCGAACTAAC	1598.06
GTTGTTGCTGTTCC	3362.44	ATTCTTGCTGTTCC	1568.48	ATGTTGTGTATGAC	1731.43	TTTGTTGTTTTTCC	1489.17	AGGTATGAGTGTTC	1421.43	ACCTATACTACTTG	1693.54	GGGAGGCAGTGACT	1886.02	GATGTGCTGGAGAC	1065.07	GTGGTGGTGGTGGA	971.708	TTGTTGTTGAGGAC	1117.41	ACAACTACAACCTG	1109.04	AGTTCAGCTCCTTC	826.726	TGTGGGAGGGTGAC	724.339	TGTTGCTGCCCTTC	425.467	AAGAAAAATAAGTC	2333.65	AGAGAGAGAGAGAA	1743.94	CCATCAATTCATCA	1585.78
AGTTGGTTGTTGAC	3335.26	AATTGTGTGTGCTC	1562.03	TCGGAGGTGGAGAC	1703.56	GTGTGTGTGTGTAC	1488.43	CTACTACTACTATA	1421.43	GTTTGGGTCGTGAC	1671	GAGGTGTTGGTGAC	1834.5	NNNNNNNNNNNNNN	1056.22	TGAGTCTGTGTGAC	960.32	CTCGTCGTGTTGAC	1115.23	GTGTTGGTATTGGC	1074.41	AATCCACCACCATG	809.066	GTTGAGTTGAAGAC	685.108	GGTGCACGATCGAC	423.004	GTACATCATCAAGC	2294.12	GGAGAGAAGACAAC	1713.37	GAGAGAGAGAAAAC	1572.27
TTTCATGTTGTTCC	3314.11	TAAGTTGTTGTACC	1549.72	ACAACTACAACCTG	1613.13	GATCTTGTGTGTTC	1488.13	TTGAAGGTGCTGAC	1421.21	TGTGGGAGGGTGAC	1663.91	TCGCTGCTGGTGAC	1825.05	GTGATATGCGGGAC	1049.06	GTGCTGGTGTTGGC	911.569	ATTGTGTGTGTGAC	1085.12	GGGATAGTGCTGAC	1046.57	GTGGTGGTGGGGAC	804.616	GTGTAGGTTTCGAC	671.177	TGTCACGTTCCGAC	422.093	ATCAGTTCATCAAG	2273.38	TGTAAATCATCAAG	1694.76	TGAGAAGAACTACC	1472.93
CTTTTCTTGTTGAC	3290.59	TGGGAGGCAGTGAC	1537.34	CCATATGTGTTTTC	1590.54	GCCGTTGTTCTTCC	1484.34	ATATGGCAGGTGAC	1406.1	GTGTTGGTGTTGAC	1658.5	TGAACTACTACTTG	1813.45	CTGTTATTGCCTCA	1017.44	ACTACTTCTCCCTG	858.013	GTGTCTGTGCGGAC	1084.24	CCCCTACTTTTATG	986.458	GTGGCGGTGATGAC	802.316	TCTGTGACCCTGAC	669.894	GAGACCGATCATTC	419.935	GCATATCATCATAG	2184.75	CAAGAGGAGAGAAC	1680.73	GAAGAAGAAACAAC	1471.9
TGTAGTGTGTGTTC	3253.22	ATGTGTGTGAGCTC	1519.71	ACAACTACAACTTG	1581.25	TTGTTGCTGCTGAC	1480.41	ACTGCGGTCGTGAC	1400.28	CGTGCGTGTGTGAT	1652.57	CTGGAGGCAGTGAC	1793.19	GTGTTGCTCCCCAC	996.951	CCTGTTATTGCCTC	848.621	GTGGCGGTGATGAC	1069.32	TTGTTTGTTCCTTC	982.033	GTGGTGGTGGTGGA	763.288	GTGTGAACTTGACG	656.748	CACATTCGTCCGAC	402.186	AGCCATCATCATAG	2122.6	TCATCATCATCAAA	1671.74	CATCATCTTAATAG	1406.41
TGTGAGTTGTTGAC	3236.96	GTGGTGATGGTCAC	1504.67	TTGTTGTTGTCGAC	1514.43	GGCAAGGTGGTGAC	1455.02	CTTGTGTTTGTGAC	1396.76	TGTCGGAACGTGAC	1618.55	ATGTTGGTGATGAT	1777.08	ATGGTGGAGGACAC	972.429	AGAGTGGTGGTGAC	845.611	GTGGCGGTGTTGAA	1058.54	GTGCTGGTGTTGGC	974.652	CGTGGTGGAGCTTC	733.2	GAGTCGAAGATGAC	650.739	TGTTGCATCCCTCA	395.044	TCATCTTCATCAAG	2072.14	TATCATCATCTTAG	1617.82	CCACCACCACCAAA	1387.07
GCTACTGTTGTTCC	3230.5	GAGTGTGTGTGTTC	1450.67	CCTCGGTTGTAGAC	1501.47	TTAACTACTTCTTG	1452.59	GTAGCTGTTGTCTC	1375.1	ATGGGGGTGGTGGC	1609.9	TGAGAGGCAGTGAC	1769.9	CGTGTTCTTGGGCC	962.461	GTTTTTGTTCTCCC	843.918	GTGTGCGTGAATTC	1032.17	CTTGTTGTTGCTAC	971.387	GTAGTGTTTTGGAC	702.157	TGTCGGCTCTTACA	649.04	AGAGAGAGTCGAAC	394.254	GCATCATCATCTAA	1999.16	TTAGATGAAGAAAT	1578.65	CAATCGAGACCATC	1335.52
GGGATAGTGCTGAC	3152.83	GTCGTTGTTGTCTC	1436.73	GTGGTGGCGGTCAC	1486.17	CTTCTTGTTGATGA	1415.19	TGTGAGTTGTTGAC	1374.03	ATAAGTGTTACTCC	1603.16	GTGTGTGTCGTGAC	1746.12	GTGGTGGTGGATAT	956.061	AGTGTTGCTCCCCA	821.277	GACGTGATGAAGAC	1030.43	TGACTTGTTTCTCC	934.483	GTGGTGGTTATGAA	701.894	GAAGCAGAATTCAC	638.514	ATGTCGGCTCTTAC	392.672	CATCATCATCAAAA	1963.82	CATAATCATCATAG	1551.38	GCTTAAGAACCAAC	1305.9
ACCTGGTGTGTGAC	3058.22	CGTGTGTGTATCAC	1435.14	GGTGTGATGAAGAC	1473.76	GTGGTGGCGGTGAA	1378.17	CTACCACGTCTATG	1373	ACTAATACTACTTG	1559.58	GTATTGTTGTTGAC	1690.73	GTGGTGGTGGTTGC	956.025	CAGGTGGTGGTTAC	808.375	AGGATAGTGCTGAC	1029.86	TTGCTTTTTTATCC	924.019	TTTTGGGTCGTGAC	699.913	GAATTCCATTGGAC	605.128	GTGGTTGGTCTTCC	392.308	AAGAAGAAGAAGTC	1960.85	TCATCAACATAAAG	1531.78	GAGGATGAGAAGTC	1277.82
TCTGTGGTGGTGAC	3055.81	GTGTTGTTGGTAAA	1396.98	TAGCGGGTGGGGAC	1473.15	ACGGTGTGTGTGAC	1367.83	ATTGTGTTTGTGAC	1338.6	TTCGGGGTGGTGAC	1559.09	ATACTACTACTATG	1689.8	TTCTTTTTGTCTAC	950.835	TGTTGGTGTTGGCG	801.757	CTGGCTGTGTCGAC	1027.53	CTCATCGTGTTGAC	921.842	GGACTTGTTTCTCC	693.711	AAGGCGCACTCGAC	604.641	GATTGCTGGGGTCC	389.938	ACTCAAGAAGAACC	1955.23	TCCTCATCAACAAG	1523.82	GAGGAGGAGGTCTC	1271.92
GTGCTAGTGTGTTC	3008.03	AGTGATGTTGTGCC	1391.87	GGGATGGTGCTGAC	1470.29	CCAGAATAGGTCGA	1348.08	TATGTGGAGGAGAC	1315.57	ACTGATGTTGTTCC	1546.09	TTCGGGGTGGTGAC	1678.38	GCGGTGGGGGTGTA	943.905	ATAGGTGTTGCTCC	801.245	ATGTTGGTGTTGGC	1023	GTGGTGATGACTTC	918.301	TTTTTGACTATTCC	686.157	GTTATGGCCCTGAC	602.306	TGTGCCCTTCTTCC	370.912	ACTTGAGAGAGAAC	1954.51	CATCATCATCATAA	1506.91	TCGGAGGAGGTGCC	1262.37
TTAGTTGTTGTTCC	2923.32	GAGGTGTTGGTGAC	1374.2	ATTGGTGAGGGGAC	1431.12	GTGTGTGTGAGTTC	1347.3	GACTTGGCGGTGAC	1287.89	TAGATTGTGTGTTC	1545.18	ATGTGTGTGTATTC	1673.17	GTGGTGGTGCATGG	942.133	TCTACCACTTCTTG	775.669	GTGGTGGTGGTGAT	1016	CCTGTGGCCTTGAC	902.325	TGTTTGTTCTGGAC	682.309	ATTGCTTTTTTATC	593.136	ATCAATTCATCAAA	352.707	TCATCATCATCATA	1953.43	CTCAAGCCTTCTCC	1497.96	TGAGAGAGAGAGTC	1238.75
TGGCTAGTGGTGAC	2894.23	GATCTTGTGTGTTC	1372.27	TGGTTGTTTGCTCC	1411.75	ATGTTGTGTATGAC	1326.62	GTGTGTGGGTGATC	1264.95	TTGTCCATTCCTCC	1535.06	TTCAGTATGTGTTC	1655.47	GTGGTGGTGGTGGC	937.357	AGTGTGGGTGCCAC	771.813	GTGTGTGTGGATTC	1001.63	TGTCGGTTCGTGAC	893.398	CGTGTTGAGTCTTT	670.416	TTCTTGCCCAATTC	583.085	GAACTTCCGGCATG	349.789	ATCAAGCCTTCTCC	1881.59	AGACAGAGAGCGTC	1495.15	TCATCATCAATATG	1218.47
TTCGTGTGTTTGAC	2889.63	GTTGATGATGTCCC	1354.39	TCCTAACTACGATG	1401.64	GCCGCTGTTCTTCC	1308.76	CGATGATGGATTTC	1256.2	AGTTGGTTGTTGAC	1522.41	NNNNNNNNNNNNNN	1652.57	TGCTCCCCACAAAG	935.599	GGGGTGGTGGTGAT	764.861	GCCGTCGTTACTCC	998.629	AGTGTGTGGGTGAC	891.1	GTTGAGTTTGTGAC	665.188	AGGGTGTTCTTGAC	582.173	GTGTGGGGGGGACG	339.819	ATCAATTAATCAAG	1868.68	ACAAGGAAGACGTC	1487.34	GTCACCGAACCACC	1215.64
GATGTTGTGGTGAC	2848.72	GTGGTGATGGTGGC	1339.96	ATGGAGGTGGTGAC	1397.62	TCTGTGGTGGTGAC	1279.06	TCACGTGGGTGTTC	1255.76	GTTTATGTTGTTTC	1520.2	AGGTTGTGTGTGAC	1629.42	AGTGTTGCTCCCCA	932.472	CTGTGTGTGCTGTC	763.645	ATGTTGTGTATGAC	980.029	TTTGTTGTTTTTCC	880.602	TGGGTGTACATGAT	662.824	TCATTACCCTCGAC	581.885	ACTTTGTCAATGAC	334.561	AAGGAGGAAGAGTC	1860.04	GAGAAGAAGGAACA	1478.77	CATGAAGAACAAAC	1191.44
CTACTACTACTATG	2843.79	TTAGTGGGCTGGTC	1318.79	CATGTTTGTGCGAC	1371.78	GGGATGGTGCTGAC	1260.84	TGATATGCTGCTCC	1253.67	TCTGATACTACTTG	1517.7	TCTTTGTCGTTGAC	1620.1	ATCGTCGTCACCCC	924.215	TGTTGTGTTGTGCC	755.795	ATGGTGTTGCAGAC	977.485	GTCTCGCGGATGAC	877.694	TGTGGGGCTACGAC	649.9	TAGTAGCTCATGAC	554.585	GTGGTGGGCTTGAC	331.098	GGGAGAGAGAGAAA	1853.06	AAGGCATCATCATT	1478.66	GAGAGAGAGAGAAA	1172.32
TTGGCCGTTGTTCC	2837.22	GTTGTACTTGTGCC	1317.39	TTGATTGCTGATTC	1325.44	TGTTGGTGTTGGCG	1242.23	ACCAAACAACCATG	1252.25	CCGTAGGTGGTGAC	1485.45	TGTTTTGTTGTTTC	1544.41	GGGTGGTGGTGCAT	921.031	GTGGCGGTGATGAC	745.797	ACTACTACTCCTCA	971.64	ACGTTGGTGTTGGC	874.645	GTGGTGGGCTTGAC	642.91	GTAGTGTTTTGGAC	550.926	TAGTAGCTCATGAC	327.42	CAAGAGGAGAGAAC	1817.62	GCATCATCATTAAG	1474.6	TTGAAGAAGGTGTC	1170.77
CTGGGTGTGTGTCC	2774.44	GCTACTGTTGTTCC	1311.28	GTTGTTGTTGTTTC	1306.02	GTGTGTGTGTGTTC	1222.83	TGGGAGGTGGTGAC	1246.53	TTTTACTTGTTGAC	1455.86	CTCATCGTGTTGAC	1541.58	GTGGCGGTGATGAC	887.791	TGGTGGTGCATGGT	744.688	CAGGTGTAGCTGAC	967.818	TCTGTTGTTATTAC	864.895	CTTGTGGTGATGAC	638.423	AAGGTGGTTGGGAC	537.629	GCTTCGGTGTGTTC	327.238	ATTAATTCATCAAG	1786.76	CATGCATCATCAAG	1450.93	CCACCACCACCACC	1166.86
GAGGTGTTGGTGAC	2691.37	TACTACCTACTATG	1305.73	GCTGTGGTGGCGAC	1271.8	TCTCCTCCATCTTG	1213.89	CCTCCTAGCCCTTG	1228.2	ACCTGGTGTGTGAC	1453.89	GTTGAGGTTGTTTC	1498.04	GTAAGTGTTGCTCC	819.965	TTTGTTGTTACCCC	737.912	TTGTTGTTGTCGAC	952.714	ATTGTGTGTGTGAC	852.966	TGTTTGTGTCTGAC	628.893	GTGGTGGTGGGGAC	533.888	ATTGTGATGCATCC	327.207	AATCCATCATCAAG	1773.46	GTCTTCACATCAAG	1444.38	CATCATCATTAAAA	1166.34
TGAGAGGCAGTGAC	2666.47	ATGTGTGTGTACTC	1280.19	GTGGTGTGTGAGAC	1241.44	CATACTACTACAAG	1208.76	GTTGTTGTTGTTTC	1219.79	GCCATACTACTATA	1428.06	AGATTGTTGTTGAC	1496.25	ATGGTAGTGGACAC	817.142	TTGTTGTTGAGGAC	717.992	TTTACTACTTCTTG	948.669	AGGTGAGTTGTGAC	824.098	TGTCGGTACGTGAC	620.863	GTGGTTGGTCTTCC	518.849	GTCTTGCGGATGAC	323.864	TACTAGGAGGAGTC	1770.75	CCAAAGAAAGGTCC	1417.19	CGAGGAGAGAGGTC	1138.1
TTGAGTGTGGGTTC	2634.76	GTGCTAGTGTGTTC	1278.51	CGGTTGTTTGCTCC	1240.6	TTCGTGTGTTTGAC	1185.51	CGGTGGGTTGTTCC	1215.48	TCTTCTGTTGCTTC	1422.7	TTGTTGTTTGTTCC	1471.62	CATACTACTATAAG	794.486	CAGTTTGTTGTCCC	710.229	CTTCATGTTCCTTC	946.383	GTGGTGGTTTAGAC	818.672	CTTCTTCCAGCGAC	619.927	GTGGTGGTGGTGAT	512.396	TACTATCTACTATG	323.652	ATCTCTTCATCAAG	1730.52	ATGAAGAAGAAGTC	1414.5	AAGTTGAAGGGGTT	1123.39
TGAACTACTACTTG	2579.75	TGAACTACTACTTG	1277.92	CAAGTAGTTGGTCC	1239.88	TCTGTTTATATTAT	1175.35	TTGTGCGTGTGTTC	1214.32	GGTGAGGTGATGAC	1419	GGCGGTGTGGTGAC	1440.87	ACCACCACTTCCTG	787.328	ATCCGTGTGTTTTC	697.987	GTGGTGGTGGTGGC	928.145	TGTGCTTTGTCTTC	814.524	GTTTTGGACTATTC	607.918	CCNCCACCACCATA	505.685	GATGTGACGAAGAC	320.004	CCTCATCAACAAGT	1725.23	AGATATGAGACAAC	1406.31	GAAGAAGAAGAAAC	1113.1
GATTGTGTGTATTC	2509.66	GTGCTTGTGGTTAC	1249.1	GCTGGGGTGGGGAC	1214.97	ACCGTTTTGGTGAC	1171.74	ACGTTGGGCATTAC	1211.42	GTTGCCGTGTGTTC	1407.74	ACTTCTACTACTTG	1435.53	ATGTTGGGCGCGAC	776.378	GTGGTGGTGGCGAA	687.615	GTTGTTGTTCGTCC	917.475	ACTTGTTTCTCCCC	807.266	GTGGTGGTTTAGAC	606.554	GAGTTGAGGACGAC	495.21	TGCGCGAAGCCGAC	316.631	AAGAAGAAGAAAAC	1673.55	GAAGAAGAAGAACC	1382.91	CAAAAGAAGACGTC	1104.11
TTGTGTGTGTATTC	2472.06	CGGGTGTGTATCAC	1240.41	TGTGCATGTGTGAC	1210.07	GAGATGGTGTTGAC	1167.78	GTTGAGTTTGTGAC	1208.44	GTTTGTGTGTGTTC	1407.03	GGTGTGTGCATGAC	1432.84	TTTGTTGTTACCCC	761.325	TGGTTGGTTCACTC	682.93	TGGATTGTTCACTT	912.186	GTGGTGGTGGAGAC	798.599	GACTTGTTTCTCCC	597.363	GAGTGTGGGGGGGA	487.284	TTGTTCGCTCAGAC	314.473	CAATTCATCAAGCC	1665.88	CTATCAATTCATCA	1374.91	CAGACAAAGTAGTC	1103.76
GATCTGGCGGTGAC	2450.48	GTGGTGGTGGTGAT	1227.09	TAGGAGGAAGTGAC	1202.92	TAAGTGTGGGTTCC	1163.39	TTGTTGTCGTTGAA	1207.2	CTTATTGTTGTTCC	1406.88	GTTGTTGCTGTTCC	1417.12	ATGGAGGTGGTGAC	756.842	GCGTGTGTGTATTC	679.436	TGTGTGGTGCAGAC	889.072	TTTAACATAAAATT	770.279	GTGGAGGTGCAGAA	591.666	GTAGTGTTGTGGAC	482.267	GTTCTCCCCTCTTC	313.287	GGAGAGAGAGAAAC	1607.91	GAGAGGGAGAAAAC	1372.48	ATAGAAGAAACACC	1101.2
TTGTCCATTCCTCC	2374.01	TATTGTGTGTGGTC	1208.41	ATCCATGTGTTTTC	1195.28	CTATGGTGTGTGAC	1120.36	AGAGTGGTGGTGAC	1203.05	TCAGTTGTGTGTTC	1396.25	CGGTTGTTTGCTCC	1412.42	GTGTTCAATGGCAC	746.068	ATGTGTGTGTGTTC	677.207	TTGTTGTTGAGGAT	878.274	TGTGTGAATGTGAC	751.237	GTGGTGGTGGAGAC	578.933	TGCTGTCACTCGAC	475.886	GTTGTTGTTGTTTC	312.072	ACCGAAGAAGAACC	1564.63	GATGGGGAGGCGTC	1362.81	CGAGAAGAATTACC	1086.91
GTTTTGTTGTTTCC	2332.01	AGAGTGGCGGTCAC	1205	GCTACTGTTGTTCC	1194.78	GTTGGCGTGGGTTC	1111.25	ACTTTTGATGTTCC	1199.31	ATGTGGTTGTTGAC	1389.43	ACTGCGGTCGTGAC	1406.54	GTGATGGTGGAGAT	727.745	CTTGTGATGATGAC	652.626	GTAGAGGTGTCGAC	877.423	GATTGCTGGGGTCC	743.626	GTTGAGTTGAAGAC	576.122	ACGACGACGACGAC	472.081	CGATCAAACAATTC	307.451	AGGCATCATCATTA	1541.56	TCATCATCATCATA	1361.45	AGAGAGAGACGCTC	1085.1
CTTGTGTTGTTGAC	2254.96	TGTTGTGTGGTCAC	1201	AGTGTGTGGGTGAC	1190.99	GTGTGTGTTATGTC	1110.05	GTGTTGGTGTTGAC	1199.02	ATGTCGGTTGTGAC	1370.91	ATGTGTGTGTGTAC	1402.91	CTGTCCGTTGCCCC	722.33	GTGGTGGTGTTAAC	637.457	ATGGTGGTGTGGAA	876.573	GCGGTGGTTTCGAC	729.076	TTTCTGTGTGGGAC	567.675	GTTTGCTGCACTCC	465.365	GTGAGCGAACCAAC	306.297	AGAGAGAAAGAGTC	1481.55	ATAAATTCATCAAG	1311.51	TCAAAGAAGCCGTC	1083.64
GTTGTTGTTGCTTC	2249.32	GTGGTGGTGTTTAC	1178.72	GTGTCTGTGCGGAC	1189.44	GTGTAGGTGCTGAC	1104.54	GATCTGGCGGTGAC	1183.26	CGGTTGTTTGCTCC	1369.24	CAATGGTGTGTGAC	1401.09	TTGGTGGTTGCTAC	713.456	GTGGTGGAGGAGAC	632.321	GACGTGGTACTGAC	867.255	ACAACTACAACTTG	714.964	GTGGGGATGTGGAC	566.409	AGGATAGGGCCATG	448.46	TAAGAAGAAGAAAC	304.625	CAGCAGAAGAAGTC	1462.04	CATCATCATCCTAG	1288.94	TCACCATCAACAAG	1080.87
CGGTTGTTTGCTCC	2234.47	GTCGTGTGTGTTAC	1157.43	TGCTAGTGTGCGAC	1188.98	CTGTGGTGTGTGAC	1090.72	GAGGTTGTTGTTTC	1157.51	TATCGACAACTATG	1363.25	GTGCTAGTGTGTTC	1362.26	GTTGTGGTGGGTAC	711.142	GTGGTGATGGCAAT	632.296	GGGTGTGTGTGTTA	865.418	TGTGTGAACTTGAC	710.989	TGGCTGGCTCAGAC	566.048	TGGGTGTTTTGGAC	444.999	GTGATGAGACCAAC	303.927	GAGGAAGAAGAACC	1388.64	GAGAGACGATCGAG	1272.53	TCATCATCATCATA	1076.78
AGGCTGGTTGTTCC	2181.87	CTCTGTGTGTGATT	1157.17	TACTACCTACTATG	1187.17	AGATTGTTGTTGAC	1075.33	TGTTTTGTTGTTTC	1139.16	TGTGATTGTGTGAT	1358.23	GTTGTGGCGGTGAC	1355.46	TGGTGGGAGGTGAC	708.389	GTGGTGGTGATGGC	622.504	TGTTGTGTGCCTTC	859.856	GCATTGGTTGTGAC	709.011	GTGGTTGGTCTTCC	565.078	CGTGTGTGATTGAC	444.926	CGAATGCCCTCGAC	303.41	TCAAAGAAGAAATC	1368.38	TGCACACCATCAAA	1267.64	GAGAGAGAGAGTCG	1065.97
TGTCTACTACTATG	2129.09	GTAACTCTTTTGCC	1121.47	CTCGTCATGTTGAC	1170.82	TTAAGTGTGGGTTC	1067.69	TTGACTAAACTATG	1130.64	TGTAGTGTGTGTTC	1342.72	GGTGTTGTGGTGAC	1341.8	CTTGTGTTTGTCAC	695.75	AGGCGGTGGTTTAC	619.749	AAGTGGTGTTGGAC	854.273	CTTGGGGTACTGAC	706.657	GGTGTATTTTTGAC	560.995	GGAGTAATGAAGAC	441.819	TGTTTCCTGAATCC	303.166	NNNNNNNNNNNNNN	1322.12	CAAGAAGAAGGAAT	1264.19	AGATCATCAGCAAG	1065.43
TATGTGTGTTTGAC	2113.17	ATGGTGATGGTGGC	1107.92	GTGGTGGTGGCGAA	1164.13	TGGGTGTGTGTGTT	1054.67	TCGATGGCGGCGAC	1119.73	GTGCTAGTGTGTTC	1338.76	TGTGAGTTGTTGAC	1335.38	CTTCTTGTTGCCCC	689.516	TTGTTGTTGAGGAT	610.128	TTGGTGGTGGTGAT	847.328	GTGGTAGTCATGAC	701.519	GTGCATGGTCGTTC	559.362	GTTCCGGCATGGAC	421.698	CTACTTCATGCATG	301.981	ATCAATTTATCAAG	1307.66	GAAGCGGAGGCGTC	1255.13	GTCATCACAACAAG	1062.47
TATCATGTTGTTCC	2102.03	CGGGTGTGTGTCAC	1082.52	GTGAAGTGAGGGAC	1151.01	ACTTCTACTACTTG	1049.31	GTGTGTGGTTGTTC	1119.08	CGTGCTACTACTTG	1321.63	TTGGCACTACTATG	1332.68	GTGGTGGTGGTTAT	684.245	CACTACCACTACCA	606.329	CTTGGTGTTGTGAC	846.836	TGAATCTGTGTGAC	701.1	ATCCGTGTGTTTTC	554.059	CCTGTGGCCTTGAC	420.72	TGGGAGGCAGTGAC	299.611	AGAGAGAGAAAGTC	1292.72	TCATCATCATAAAG	1250.38	AAAAAGGAATTAAC	1058.82
TGTGTGAATGTGAC	2057.13	CTAATACTACCGTG	1071.8	TTGTTGTTGCTACC	1146.39	GAGTGTGTGAGTTC	1038.76	TACTATCGACTATG	1111.52	TGCAATGATTTCTC	1321.18	TTGATGTTGGTGAC	1329.53	CTTGTGGTGATGAC	675.854	ACTACTACTCCTCA	605.059	GGTGTTGTGGTGAC	835.151	TGGTGGTGTGTGAC	683.202	TGTCGGTTCGTGAC	541.975	TGTCGGTACGTGAC	419.875	TGGGTGGTTATGAC	298.638	ACAAAACACGGGTA	1285.83	AAGCAAGAAGCACC	1245.87	CATCATCACTGTAG	1055.72
ATGGTGAAGGTGAC	2056.42	GTTGATATTGTGCC	1067.82	CATGTTGTTGTTCC	1131.5	ATGTGGTTGTTGAC	1032.52	GCTACTGTTGTTCC	1107.44	GTTGGTGTTATTTC	1304.14	CTAACTACTACTTG	1320.02	GTGGCGGTGGTTTC	668.347	AGGTAGGGGATCAC	591.622	TCCTCAAGATAATA	834.57	TAAGTGTGGGTGAC	681.125	GAAGCAGAATTCAC	538.765	TGGTGGTGCATGGT	411.198	TGAAGCAGAATTCA	293.47	ATAAATTCATCAAG	1283.87	ATCAATTCATCAAA	1232.45	TGTACATCATCAAG	1042.13
ATGATGAGTGTGAC	2048.48	CCTAATACTACGTG	1053.91	AAATGGGAGGGGAC	1127.53	TAGATTGTGTGTTC	1029.72	TTGTTGTTGTTGAT	1085.12	CCACCACTACTACG	1302.47	GGTGCGTGAGTGAC	1319.63	ATTGCTGTTGTGCC	663.404	GAAAGTGTGTTGTC	589.743	GATGTGGTGGAGAC	829.098	GGTGAGGGTGCGAC	677.541	AGGTGGAGGTGGAC	526.801	GATTGCTGGGGTCC	409.321	GTGGTGGTGGGGAC	292.377	TCAAGCCTTCTCCC	1252.58	GAGGGAGAGGGGTC	1218.34	ACACCACCACCAAC	1040.28
GCTGTGGTGGCGAC	2041.76	CTTGTGTTTGTCAC	1052.11	GTGGTGGTGGTGGC	1124.56	GAGGAGGTGTGGAC	1010.77	TACTATCTACTATG	1076.62	TTGAGGTTGTTTCC	1298.45	AATGTCGTTGTTCC	1313.79	TTAGTGGTGATGAC	660.506	GTGTTGCTCCCCAC	589.417	GGAGTGGTGGCGAC	825.93	ATGTCGGTTGTGAC	674.86	TGGTGGTATGGGAC	519.984	TCTCCTGCCATATG	408.459	AGAGAGAGAGAGAA	291.922	TATCATTCATCAAG	1190.64	CAGCAGAAGGAGTC	1167.83	GATGAAGAACCACC	1028.1
GATGTGCTGGAGAC	2009.79	CCTACTACTACAAG	1045.82	GATGTGCTGGAGAC	1120.15	TCAACTCCCACTTG	991.203	TTTGCCGATAAAAA	1070.29	TTTTGGGTCGTGAC	1294.93	AGGTTGTTGTTGAC	1311.63	ACGGATAACTCTAC	660.006	GGGATGGTGACTAC	580.408	GACTTGGCGGTGAC	814.339	GTTGTTGTTGTTTC	668.848	TGTCACGTTCCGAC	519.812	TGTCACGTTCCGAC	405.139	TTAGTGAAAAAGAC	291.891	GCATCATCATCCAC	1168.35	AGGTCGGCGGTGTC	1148.76	NNNNNNNNNNNNNN	1027.94
GTGGGGATGTTGAC	1981.24	GTTTGTGTTTGCTC	1038.43	GTAATGGTGGTCAC	1115.98	TTGCTGGCGATGAC	986.056	TCTTTGTCGTTGAC	1069.33	CGAGCGTGTGTGAT	1253.28	GTGTTGGTATTGGC	1301.17	TAGGTGGTGTCCTC	654.238	AGGGTTGTGGGAAC	576.381	AAGGAGGTGTGGAC	812.787	NNNNNNNNNNNNNN	668.78	GTGGTGGCCTAGGC	515.419	TGGCTGGCTCAGAC	404.446	TTGCTCAAAACGAC	286.876	AGAGAGAGAGGGTC	1162.27	GCATCATCATTAAT	1148.57	GAAAGAGAGAAAAC	1023.75
TCTGTGTTGGTGAC	1947.67	GTAGGTGTTGTATC	1018.45	GGGATGGTGGAGAC	1109.14	GGTGTTGTTGTTCC	963.68	TCGCTGCTGGTGAC	1068.18	AGGTTGTGTGTGAC	1249.26	ACAACTTCAACTTG	1292.38	TGGGCGGCGGCAGC	651.929	GTGGTGGTGATCAT	572.444	CTAACTACTTTTTG	811.751	TGTTGGTGTTGGCG	664.335	GGTGGTGGCTGGAC	515.209	TGTCGGAACGTGAC	404.255	TGTCGGTACGTGAC	285.417	TCTGTACATCATCA	1151.5	TATGAGGAGGAGTC	1148.53	CCTCATCCTTTTAG	1005.08
ATGTTGATGGTGAC	1865.61	TTTTGGGTCGTGAC	983.128	TCTGCTGTTGGTTC	1105.67	TTAAGTGTGGGTGC	956.797	CTACCACCACTACG	1065.58	CTGTGGTGTGTGAC	1230.34	ATGTGGTTGTTGAC	1281.16	AGGTAGGGGATCAC	649.797	GTGGTGATGACTTC	568.122	TTGTTGATGAGGAC	809.347	GTGTGTGTGTGTTA	663.026	TGGGTGGTTATGAC	500.71	GGTGGTGGCTGGAC	402.299	TGCGTAACCCTGAC	285.205	TCCATCAATTCATC	1130.37	GAGAGAGAGGATCG	1134.54	AAGAACAAGCCGTC	1003.57
TCCCCTACTACTTG	1815.52	AGCTTCGGTGTGTT	981.755	ACAGCGTGTGTGAC	1089.51	TCGGTGTTGCTGAC	945.689	TAAGTTGATGTTTC	1015.29	TGTGCATGTGTGAC	1226.83	GTGGTGGTGGTGAA	1279.64	CGCTGTCTTGACCC	648.384	GTAGTGTTGTGGAC	560.424	AAGGTGTTGCGGAC	788.047	GTGATGGTGTTGAC	662.894	TCTGTTGGCTTTCC	487.818	CCACCACCACCATA	401.523	TTGTTGTTGTTTCC	284.719	GCATCATCATCAAA	1108.62	CGAGAGGAAAAAAC	1125.1	TCATCATCATCAAA	979.843
GTTGTTACTGTTCC	1813.05	GTGTGTGTGTGTAC	975.967	GTGTTGGTGTTGAC	1085.13	TGTAGTGTGTGTTC	945.397	CTACAACTACTATG	1013.56	GCGGTGGGGGTGTA	1226.69	CTTTTCGCTCTTCC	1265.86	ATAAGTGTTTCTCC	647.225	TAGGTGTTGCTCCC	557.686	GTGATGGTGTTGAC	787.631	GTCGTGGCCCTGAC	646.488	TTGGAGGCAAAGAC	480.585	ACGTTGTGCCTTAC	401.179	CTGTTTCATTTGAC	279.4	GAGAGAGTCGAACG	1107.86	TAACAAGAAGCACC	1114.82	ACATCATCATCAAG	973.629
CGGGGTGTGTGTGC	1807.19	TATGTTGTTGTTTC	970.506	GGTAAGGTGGCGAC	1079.21	GTCGTTGTTCTTCC	924.914	ATCTGAGGGTGTTC	996.047	TTGTCTTTGTTGAC	1225.11	AGTTGGTTGTTGAC	1264.01	GTGGTGGTGGTGAT	643.388	GCTCTTGCTGTCCC	546.753	TGATAGGCGCAGAC	786.722	GTGGTGTGTGAGAC	641.292	ATGCAGTAACCGAC	477.486	GTGGTGGTGGTGAC	396.714	GTTTTTGACTATTC	276.725	ATAGAGAGAGAGAC	1065.55	GGAGGTGAGGTGTC	1107.54	CTTCTTCATTCTAG	966.679
ATGTGTGTGTATTC	1792.23	ACTGCGGTCGTGAC	965.164	CTTGTCGTTTGTCC	1078.8	GTGTGTGTGGGTTC	924.787	GGATGATCGTGTTC	993.966	TACTATCTACTATG	1210.73	CTTGGGGTGGTAAC	1262.23	GTTGATGTTGTGCC	641.01	ATTGTTGTTCTTCC	544.473	GCGTTGGAAGAGAC	785.227	CTTCTTGTCTTGCC	640.895	GTCGTGGCCCTGAC	474.875	GGTGTGCCTTGGAA	395.213	CTGAGTACCCAGAC	275.783	TACTTGAGAGAGAA	1052.76	TCTGTACATCATCA	1086.65	ACTAGAAAGTCGTC	962.059
TGTATTGTGTGTTC	1758.03	GTTGTGTTGTGCCC	963.344	CCACCACAACATTG	1069.35	ACGTTGGTGTTGGC	924.032	ATGTGTGGGTGTTT	988.27	GTTGTTGTTGTTTC	1210.16	GTAGCTGTTGTCTC	1256.86	AAATGGTGGTCACC	639.257	GCGGTGGGGGTGTA	538.769	TGTAGTTGGGGGAC	780.8	GTTGTTGTTGTTCC	635.864	GCGGCAGCCATGAC	464.242	TGGGTGGTTATGAC	391.262	CTCAAGCCTTCTCC	273.899	GGAGAGAGAGAGTC	1037.71	TTTGAGAGAGTGTC	1082.82	CATCATCATCATAA	961.563
ATGTTGGTGATGAT	1749.41	CGTGGTGTGTGATC	961.457	AAAATGTTGTGGAC	1068.28	AGGTTGTTGTTGAC	915.876	GTGGTGGTGGTGGC	958.659	CTGGCGGTGGGGGT	1197.09	TTAGTTGTTGTTCC	1247.03	GACTTGGCGGTGAC	638.058	GTGGTGGTGGACAT	532.594	GGTGTGATGAAGAC	779.192	CGATTTGTGCTTCC	618.01	GGTGTGACGAAGAC	461.172	GATGTGCTGGAGAC	389.988	GATGTCGGCTCTTA	273.32	ATCAATTCATGAAG	1026.09	GCATATCATCATAG	1066.1	CGAGAGAGAGGATC	960.716
AAAGGTGTGTGTTC	1693.3	TTGTTGTTGTTCAC	957.021	CTACCTCTACCATG	1065.65	CGCCTAACTGCTTG	910.324	GTGATAGTGCAGAC	957.703	ATGTTGTGTATGAC	1190.31	GTGGGGGTGGTGAC	1246.48	GAGGTGATGGGCAA	636.518	TTGTTGACTGCACC	518.056	CTGATCATTGCTCC	776.845	TTGTGGGTGTCTTC	617.17	TTGTGTGATGAGAC	455.3	GTAGTGGGTGTGAC	376.683	TGCGTAACCCCGAC	270.251	AAATAGAAGAACTC	1015.76	AGCCATCATCATAG	1059.12	CCTCATCATTCTAA	958.909

### Sheet: Data S2
Data S2 Genotypes obtained by MIG-seq in the BC4F2 generation derived from cross between Setodur and TN26.
Marker	Chromosomes	Positions	TN26	Setodur	BC4F2_001	BC4F2_002	BC4F2_003	BC4F2_004	BC4F2_005	BC4F2_006	BC4F2_007	BC4F2_008	BC4F2_009	BC4F2_010	BC4F2_011	BC4F2_012	BC4F2_013	BC4F2_014	BC4F2_015	BC4F2_016
1A_8288763	1	8288763	A	B	H	-	B	H	A	H	-	H	H	B	H	A	B	A	B	H
1A_8602647	1	8602647	A	B	H	H	B	H	-	H	A	H	H	B	H	A	B	-	B	H
1A_8602690	1	8602690	A	B	H	H	B	H	A	H	A	H	-	B	-	A	B	-	B	H
1A_8845970	1	8845970	A	B	-	-	B	H	-	H	A	H	H	B	H	A	B	A	B	-
1A_10590641	1	10590641	A	B	H	H	B	H	A	H	A	H	H	B	H	A	B	A	B	B
1A_10590670	1	10590670	A	B	H	H	B	H	A	H	A	H	H	B	H	A	B	A	B	B
1A_11526532	1	11526532	A	B	-	H	B	-	-	-	-	-	H	B	-	-	B	-	B	B
1A_11912879	1	11912879	A	B	H	H	B	B	A	H	A	H	H	B	H	A	B	A	B	B
1A_11912918	1	11912918	A	B	H	H	B	B	A	H	A	H	H	B	H	A	B	A	B	B
1A_11913006	1	11913006	A	B	H	H	B	B	A	H	A	H	H	B	H	A	B	A	B	B
1A_14970440	1	14970440	A	B	-	-	B	-	B	-	-	-	-	B	B	B	-	B	B	B
1A_14970482	1	14970482	A	B	-	-	B	-	B	-	-	-	-	B	B	B	-	B	B	B
1A_14970521	1	14970521	A	B	-	-	B	-	B	-	-	-	-	B	B	B	-	B	B	B
1A_19141621	1	19141621	A	B	B	-	B	B	-	B	B	-	B	B	B	B	B	B	B	-
1A_19141643	1	19141643	A	B	B	-	B	B	-	B	B	-	B	B	B	B	B	B	B	-
1A_19141663	1	19141663	A	B	B	-	B	B	-	B	B	-	B	B	B	B	B	B	-	-
1A_19141666	1	19141666	A	B	B	-	B	B	-	B	-	-	B	B	B	B	B	B	-	-
1A_19141694	1	19141694	A	B	B	-	B	B	-	B	-	-	B	B	B	B	B	B	-	-
1A_19141697	1	19141697	A	B	B	-	B	B	-	B	-	-	B	B	B	B	B	B	-	-
1A_19141774	1	19141774	A	B	B	-	B	-	-	B	-	-	B	-	B	B	B	B	B	-
1A_19141815	1	19141815	A	B	B	-	B	B	-	B	B	-	B	B	B	B	B	B	B	-
1A_19141816	1	19141816	A	B	B	-	B	B	-	B	B	-	H	B	B	B	B	B	B	-
1A_19141833	1	19141833	A	B	B	-	B	B	-	B	B	-	B	B	B	B	B	B	B	-
1A_19141838	1	19141838	A	B	B	-	B	B	-	B	B	-	B	B	B	B	B	B	B	-
1A_19141841	1	19141841	A	B	B	-	B	B	-	B	B	-	B	B	B	B	B	B	B	-
1A_19141864	1	19141864	A	B	B	-	B	B	-	B	B	-	B	B	B	B	B	B	B	-
1A_19141868	1	19141868	A	B	B	-	B	B	-	B	B	-	B	B	B	B	B	B	B	-
1A_19141869	1	19141869	A	B	B	-	B	B	-	B	B	-	B	B	B	B	B	B	B	-
1A_19141876	1	19141876	A	B	B	-	B	B	-	B	B	-	B	B	B	B	B	B	B	-
1A_19141885	1	19141885	A	B	B	-	B	B	-	B	B	-	B	B	B	B	B	B	B	-
1A_20642006	1	20642006	A	B	B	B	B	B	B	B	B	B	B	B	B	B	B	B	B	B
1A_21313225	1	21313225	A	B	B	B	B	B	B	B	-	B	B	B	B	H	B	B	H	B
1A_21313253	1	21313253	A	B	B	B	B	B	B	B	B	B	B	B	B	B	B	B	H	B
1A_21313291	1	21313291	A	B	B	B	B	B	B	B	B	B	B	B	B	B	B	B	B	B
1A_21313296	1	21313296	A	B	B	B	B	B	B	B	B	B	B	B	B	B	B	B	B	B
1A_21313312	1	21313312	A	B	B	B	-	B	B	B	B	B	B	B	B	B	B	B	B	B
1A_21313343	1	21313343	A	B	B	B	B	B	B	B	B	B	B	B	B	B	B	B	B	B
1A_21313430	1	21313430	A	B	B	B	B	B	B	B	B	B	B	B	B	B	B	B	B	B
1A_26283468	1	26283468	A	B	-	-	B	B	B	B	-	-	B	B	B	B	B	B	-	B
1A_26438596	1	26438596	A	B	B	B	B	B	B	B	B	B	B	B	B	B	B	B	B	B
1A_26438649	1	26438649	A	B	B	B	B	B	B	B	B	B	B	B	B	B	B	B	B	B
1A_27045768	1	27045768	A	B	B	B	B	B	B	B	B	B	B	B	B	B	B	B	B	B
1A_27167239	1	27167239	A	B	-	-	B	B	-	-	B	B	B	B	B	B	B	-	B	-
1A_27167287	1	27167287	A	B	-	-	B	B	-	-	B	B	B	B	B	B	B	-	-	-
1A_27167352	1	27167352	A	B	-	-	B	H	-	-	B	B	B	B	B	B	H	-	H	-
1A_33986927	1	33986927	A	B	B	B	-	-	-	-	-	B	-	B	B	-	B	B	B	-
1A_35058113	1	35058113	A	B	B	B	B	B	B	B	B	B	B	B	B	B	B	B	B	B
1A_35580423	1	35580423	A	B	B	-	-	B	-	H	H	H	-	-	B	B	B	B	-	-
1A_35580497	1	35580497	A	B	B	-	-	B	-	B	-	B	-	-	B	B	B	-	-	-
1A_35580581	1	35580581	A	B	B	-	-	B	-	-	-	B	-	-	B	B	B	B	-	-
1A_35580586	1	35580586	A	B	B	-	-	B	-	-	-	B	-	-	B	B	B	B	-	-
1A_35580596	1	35580596	A	B	B	-	-	B	-	-	-	B	-	-	B	B	B	B	-	-
1A_35580663	1	35580663	A	B	B	-	-	B	-	-	-	B	-	-	B	B	B	B	-	-
1A_35791971	1	35791971	A	B	B	-	-	B	-	B	B	B	B	B	B	-	-	B	B	B
1A_37832810	1	37832810	A	B	B	B	-	-	B	B	-	-	B	-	-	B	B	B	B	B
1A_37832818	1	37832818	A	B	B	B	-	-	B	B	-	-	B	-	-	B	B	B	B	B
1A_42003676	1	42003676	A	B	B	B	B	B	B	B	B	B	B	B	B	B	B	B	B	B
1A_42003736	1	42003736	A	B	B	B	B	B	B	B	B	B	B	B	B	B	B	B	B	B
1A_42528940	1	42528940	A	B	B	B	H	B	B	B	B	B	B	B	B	B	B	B	B	B
1A_42528966	1	42528966	A	B	B	B	B	B	B	B	B	B	B	B	B	B	B	B	B	B
1A_42528977	1	42528977	A	B	B	B	B	B	B	B	B	B	B	B	B	B	B	B	B	B
1A_42901290	1	42901290	A	B	B	B	B	B	B	B	B	B	B	B	B	B	B	B	B	B
1A_42901309	1	42901309	A	B	B	B	B	B	B	B	B	B	B	B	B	B	B	B	B	B
1A_44882815	1	44882815	A	B	B	B	B	B	B	B	B	B	B	B	B	B	B	B	B	B
1A_46406678	1	46406678	A	B	B	B	H	B	-	B	-	B	-	-	-	-	B	B	B	-
1A_46613451	1	46613451	A	B	B	B	B	B	B	B	B	B	B	B	B	B	B	B	B	B
1A_46613460	1	46613460	A	B	B	B	B	B	B	B	B	B	H	B	B	B	B	B	B	B
1A_46613466	1	46613466	A	B	B	B	B	B	B	B	B	B	B	B	B	B	B	B	B	B
1A_46613552	1	46613552	A	B	B	B	B	B	B	B	B	B	B	B	B	B	B	B	B	-
1A_46613614	1	46613614	A	B	B	B	B	B	B	B	B	B	B	B	B	B	B	B	B	B
1A_46613619	1	46613619	A	B	B	B	B	B	B	B	B	B	B	B	B	B	B	B	B	B
1A_46617927	1	46617927	A	B	B	-	-	-	B	B	B	B	-	-	B	B	-	B	-	-
1A_46617954	1	46617954	A	B	B	-	-	-	B	B	B	B	-	-	B	B	-	B	-	-
1A_49865477	1	49865477	A	B	B	-	B	B	B	B	B	-	B	-	B	-	-	B	B	B
1A_49865489	1	49865489	A	B	B	-	B	B	B	B	B	-	-	-	B	-	-	B	B	B
1A_50029602	1	50029602	A	B	B	B	B	B	B	B	B	B	B	B	B	B	B	B	B	B
1A_50029653	1	50029653	A	B	B	B	B	B	B	B	B	B	B	B	B	B	B	B	B	B
1A_51058138	1	51058138	A	B	B	B	B	B	-	B	B	B	B	B	B	B	B	B	B	B
1A_51058261	1	51058261	A	B	B	B	B	B	-	B	B	B	B	B	B	B	B	B	B	B
1A_51382342	1	51382342	A	B	B	B	B	B	B	B	B	B	B	B	B	B	B	B	B	B
1A_51382357	1	51382357	A	B	B	B	B	B	B	B	B	B	B	B	B	B	B	B	B	B
1A_51382362	1	51382362	A	B	B	B	B	B	B	B	B	B	B	B	B	B	B	B	B	B
1A_53521558	1	53521558	A	B	B	-	B	B	B	B	B	B	B	B	B	B	B	B	-	B
1A_56887059	1	56887059	A	B	-	-	B	-	B	-	B	B	B	-	B	-	B	-	B	-
1A_56908671	1	56908671	A	B	B	B	B	B	-	B	B	B	B	B	B	B	B	B	B	B
1A_57405567	1	57405567	A	B	B	B	B	B	B	B	B	B	B	B	B	B	B	B	B	B
1A_57870010	1	57870010	A	B	-	-	B	-	-	-	-	H	B	B	B	B	-	-	B	-
1A_57919519	1	57919519	A	B	-	-	B	B	-	B	B	-	B	B	B	B	-	B	B	B
1A_57919590	1	57919590	A	B	-	-	B	B	-	B	B	-	B	B	B	B	-	B	B	B
1A_60722323	1	60722323	A	B	B	B	B	B	B	B	-	B	-	B	B	B	B	B	-	-
1A_62412725	1	62412725	A	B	B	-	B	B	-	B	B	B	B	-	B	B	B	B	B	B
1A_62477772	1	62477772	A	B	-	-	B	B	B	B	B	B	B	B	B	B	B	B	-	-
1A_62477777	1	62477777	A	B	-	-	B	B	B	B	B	B	B	B	B	B	B	B	-	-
1A_68185318	1	68185318	A	B	-	-	B	B	B	B	B	B	B	B	B	B	B	B	-	B
1A_70112996	1	70112996	A	B	-	B	B	B	B	B	B	B	B	B	B	B	B	B	B	-
1A_70113114	1	70113114	A	B	-	B	B	B	B	B	B	B	B	B	B	B	B	B	B	-
1A_70119919	1	70119919	A	B	B	-	B	B	B	B	B	B	B	B	B	B	B	B	B	B
1A_72538770	1	72538770	A	B	B	-	B	-	-	B	B	-	-	B	B	B	B	-	B	-
1A_72753437	1	72753437	A	B	B	-	B	B	-	B	B	B	B	B	B	B	B	B	B	B
1A_74064593	1	74064593	A	B	B	B	B	B	B	B	B	B	B	B	B	B	B	B	B	B
1A_75198509	1	75198509	A	B	B	B	B	B	B	B	B	B	B	B	B	B	B	B	B	B
1A_77650370	1	77650370	A	B	H	B	B	B	B	B	B	B	B	B	B	B	B	B	B	B
1A_78261277	1	78261277	A	B	B	B	B	-	B	B	-	-	B	B	-	-	-	-	-	-
1A_78455329	1	78455329	A	B	-	-	B	-	-	B	B	-	B	B	B	B	-	B	-	B
1A_79063724	1	79063724	A	B	B	B	B	B	B	B	B	B	B	B	B	B	B	B	B	B
1A_79063750	1	79063750	A	B	B	B	B	B	B	B	B	B	B	B	B	B	B	B	B	B
1A_84710263	1	84710263	A	B	B	B	B	B	B	B	B	B	B	B	B	B	B	B	B	-
1A_84710322	1	84710322	A	B	B	B	B	B	B	B	B	B	B	B	B	B	B	-	-	-
1A_85321593	1	85321593	A	B	B	B	B	B	B	B	-	B	-	B	B	-	-	B	B	-
1A_85617931	1	85617931	A	B	-	-	H	B	B	-	-	B	B	H	B	-	B	B	B	B
1A_85618013	1	85618013	A	B	-	-	B	B	B	-	-	B	B	B	B	-	B	B	-	-
1A_87334997	1	87334997	A	B	-	-	-	-	-	-	-	B	B	-	B	-	B	B	B	B
1A_87335027	1	87335027	A	B	-	-	-	-	-	-	-	B	B	-	B	-	B	B	B	B
1A_87757328	1	87757328	A	B	-	-	B	B	-	B	-	-	-	B	B	B	-	B	B	-
1A_90707728	1	90707728	A	B	B	-	B	-	B	B	B	B	B	B	B	B	B	B	B	B
1A_90707760	1	90707760	A	B	B	B	B	B	B	B	B	B	B	B	B	B	B	B	B	B
1A_90945441	1	90945441	A	B	B	B	B	B	B	B	B	B	B	B	B	B	B	B	B	B
1A_92598942	1	92598942	A	B	B	B	B	B	B	B	B	B	B	B	B	B	B	B	B	B
1A_92599001	1	92599001	A	B	B	B	B	B	B	B	B	B	B	B	B	B	B	B	B	B
1A_92599057	1	92599057	A	B	B	B	B	B	B	B	B	B	B	B	B	B	B	B	B	B
1A_93166664	1	93166664	A	B	B	B	B	B	B	B	B	B	-	B	B	B	B	B	B	B
1A_94212896	1	94212896	A	B	B	-	-	B	B	B	-	B	-	B	B	B	B	B	-	-
1A_94212918	1	94212918	A	B	B	-	B	B	B	B	-	B	-	B	B	B	B	B	-	B
1A_94212931	1	94212931	A	B	B	-	B	B	B	B	-	B	-	B	B	B	B	B	-	B
1A_96938938	1	96938938	A	B	-	B	B	H	-	-	B	B	-	B	B	B	B	-	B	B
1A_97587561	1	97587561	A	B	B	-	B	-	B	B	B	B	-	B	B	B	B	-	-	-
1A_97587690	1	97587690	A	B	B	-	B	-	B	B	B	B	-	B	B	B	B	-	-	-
1A_97587692	1	97587692	A	B	B	-	H	-	B	B	B	B	-	B	B	B	B	-	-	-
1A_97587709	1	97587709	A	B	B	-	B	-	B	B	B	B	-	B	B	B	B	-	-	-
1A_97755537	1	97755537	A	B	-	-	B	B	B	B	B	B	B	B	B	B	B	B	B	B
1A_100815602	1	100815602	A	B	B	B	B	B	B	B	B	B	B	B	B	-	B	B	B	B
1A_100888323	1	100888323	A	B	-	-	B	-	-	B	B	B	B	B	B	B	B	B	-	-
1A_100893636	1	100893636	A	B	B	B	B	B	B	B	B	B	B	B	B	B	B	B	B	B
1A_101532903	1	101532903	A	B	B	-	-	-	-	B	B	-	-	B	B	B	B	B	-	-
1A_101884163	1	101884163	A	B	-	B	B	B	B	B	B	B	B	B	B	B	B	B	B	B
1A_102733277	1	102733277	A	B	B	B	B	B	B	B	B	B	B	B	B	B	B	B	B	B
1A_103603301	1	103603301	A	B	-	B	H	B	-	B	B	B	B	B	B	B	B	B	B	B
1A_104347300	1	104347300	A	B	-	-	B	-	-	-	B	-	B	B	B	B	B	-	B	B
1A_104366104	1	104366104	A	B	-	B	B	B	B	B	B	B	B	B	B	B	B	B	B	B
1A_105525241	1	105525241	A	B	-	-	B	-	-	B	B	B	B	B	B	-	B	B	B	B
1A_105525293	1	105525293	A	B	-	-	B	-	-	-	B	B	B	B	B	-	B	B	B	B
1A_106504565	1	106504565	A	B	B	B	B	B	B	-	B	B	B	B	B	B	B	B	B	B
1A_107025339	1	107025339	A	B	-	-	B	B	B	B	-	-	-	B	B	-	B	B	B	B
1A_107025428	1	107025428	A	B	-	-	B	B	B	B	-	-	B	B	-	-	B	B	B	B
1A_108804338	1	108804338	A	B	B	B	B	-	-	B	B	B	B	B	B	B	B	B	B	B
1A_109035008	1	109035008	A	B	B	B	B	-	B	B	B	B	B	B	B	B	B	B	B	B
1A_109035014	1	109035014	A	B	B	B	B	-	B	B	B	B	B	B	B	B	B	B	B	B
1A_109461565	1	109461565	A	B	B	B	B	B	B	B	B	B	B	B	B	B	B	B	B	B
1A_109461628	1	109461628	A	B	B	B	B	B	B	B	B	B	B	B	B	B	B	B	B	B
1A_110142410	1	110142410	A	B	B	-	B	-	-	-	-	-	B	-	B	B	-	B	B	-
1A_110185081	1	110185081	A	B	B	B	B	B	B	B	B	B	B	B	B	B	B	B	B	B
1A_110185152	1	110185152	A	B	B	B	B	B	B	B	B	B	B	B	B	B	B	B	B	B
1A_111310389	1	111310389	A	B	-	-	B	B	-	B	B	B	-	B	-	B	B	-	-	B
1A_111459934	1	111459934	A	B	B	B	B	B	B	B	B	B	B	B	B	B	B	B	B	B
1A_111459988	1	111459988	A	B	B	-	B	B	B	B	B	B	B	B	B	B	B	B	B	B
1A_111581220	1	111581220	A	B	B	B	B	B	B	B	B	B	B	B	B	B	B	B	B	B
1A_111732929	1	111732929	A	B	B	B	B	B	B	B	B	B	B	B	B	B	B	B	B	B
1A_111799705	1	111799705	A	B	B	B	B	B	B	B	B	B	B	B	B	B	B	B	B	B
1A_111877628	1	111877628	A	B	B	B	B	B	B	B	B	B	B	B	B	B	B	B	B	B
1A_112392189	1	112392189	A	B	B	B	B	B	B	B	B	B	B	B	B	B	B	B	B	B
1A_112503215	1	112503215	A	B	B	B	-	-	B	-	H	B	B	-	B	B	B	B	B	-
1A_114168699	1	114168699	A	B	B	-	B	-	B	B	B	B	B	-	B	B	-	B	B	-
1A_114168706	1	114168706	A	B	B	-	B	-	B	B	B	B	B	-	B	B	-	B	B	-
1A_114168793	1	114168793	A	B	-	-	-	-	B	B	B	-	B	-	B	B	-	B	B	-
1A_114168908	1	114168908	A	B	B	-	B	-	B	B	B	B	B	-	B	B	-	B	B	-
1A_114702953	1	114702953	A	B	-	B	-	B	-	B	-	B	B	B	-	B	-	B	B	B
1A_114715272	1	114715272	A	B	-	-	-	-	B	B	B	B	-	-	B	-	B	-	B	B
1A_118209420	1	118209420	A	B	B	B	B	B	B	B	B	B	B	B	B	B	B	B	B	B
1A_118528771	1	118528771	A	B	B	B	B	B	B	B	B	B	B	B	B	B	B	B	B	B
1A_118528855	1	118528855	A	B	B	B	B	B	B	B	B	B	B	B	B	B	B	B	B	B
1A_118987945	1	118987945	A	B	B	-	-	-	-	B	-	B	B	B	B	B	-	B	-	B
1A_120211433	1	120211433	A	B	B	B	B	B	B	B	B	B	B	B	B	B	B	B	B	B
1A_120338219	1	120338219	A	B	B	-	B	-	-	-	-	-	-	-	B	B	B	B	B	B
1A_120338269	1	120338269	A	B	B	B	B	B	B	B	B	B	B	B	B	B	B	B	B	B
1A_120338316	1	120338316	A	B	B	B	B	B	B	B	B	B	B	B	B	B	B	B	B	B
1A_120338317	1	120338317	A	B	B	B	B	B	B	B	B	B	B	B	B	B	B	B	B	B
1A_120909249	1	120909249	A	B	-	B	B	B	B	B	B	B	B	B	B	B	B	B	B	B
1A_120909252	1	120909252	A	B	-	B	B	B	H	B	B	B	B	B	B	B	B	B	B	B
1A_120909358	1	120909358	A	B	-	B	B	-	B	B	B	B	B	B	B	B	B	B	B	B
1A_121181366	1	121181366	A	B	B	B	B	B	B	B	B	B	B	B	B	B	B	B	B	B
1A_121181477	1	121181477	A	B	B	B	B	B	B	B	B	B	B	B	B	B	B	B	B	B
1A_122728545	1	122728545	A	B	-	B	B	B	B	-	-	-	-	B	B	B	B	B	B	-
1A_122762146	1	122762146	A	B	B	-	B	B	B	B	B	B	B	B	-	-	B	B	-	B
1A_128484802	1	128484802	A	B	-	-	B	-	-	-	B	B	B	B	B	B	B	B	-	-
1A_131142949	1	131142949	A	B	B	B	B	B	B	B	B	B	B	B	B	B	B	B	B	B
1A_132068569	1	132068569	A	B	B	B	B	B	B	B	B	B	B	B	B	B	B	B	B	B
1A_132758370	1	132758370	A	B	B	B	B	B	B	B	B	B	B	B	B	B	B	B	B	B
1A_133470707	1	133470707	A	B	B	B	B	-	B	B	B	B	B	B	B	B	B	B	B	B
1A_133741815	1	133741815	A	B	B	B	B	B	B	B	B	B	B	B	B	B	B	B	B	B
1A_133846492	1	133846492	A	B	B	-	-	B	-	-	B	-	-	B	-	B	B	-	B	-
1A_133846511	1	133846511	A	B	B	-	-	B	-	-	B	-	-	B	-	B	B	-	B	-
1A_135189778	1	135189778	A	B	B	B	B	B	B	B	B	B	B	B	B	B	B	B	B	B
1A_136582794	1	136582794	A	B	B	-	B	B	-	B	B	-	B	-	B	B	B	B	-	-
1A_136793837	1	136793837	A	B	B	B	B	-	B	B	B	B	B	B	B	B	B	-	B	B
1A_139608681	1	139608681	A	B	-	-	B	B	-	B	B	B	-	B	B	B	-	B	B	-
1A_139855976	1	139855976	A	B	B	-	-	-	-	B	B	B	B	B	-	B	-	B	B	-
1A_139856031	1	139856031	A	B	B	B	-	-	-	B	B	B	B	B	-	B	-	B	B	-
1A_140014537	1	140014537	A	B	B	B	B	B	-	B	B	B	B	B	B	B	B	B	B	B
1A_141712940	1	141712940	A	B	B	-	-	B	B	B	-	-	-	B	B	B	-	-	B	B
1A_142149942	1	142149942	A	B	-	B	-	-	-	B	-	-	-	B	B	-	B	B	-	B
1A_142149978	1	142149978	A	B	-	B	-	-	-	B	-	-	-	B	B	B	B	B	-	B
1A_144355413	1	144355413	A	B	-	-	-	-	B	B	B	-	B	-	B	B	B	B	-	-
1A_145229602	1	145229602	A	B	B	B	B	B	B	B	B	B	B	B	B	B	B	B	B	B
1A_146489423	1	146489423	A	B	B	B	-	B	B	-	-	B	-	B	B	B	-	B	-	-
1A_148375856	1	148375856	A	B	-	B	-	-	-	-	B	-	B	-	B	B	B	-	B	-
1A_149501309	1	149501309	A	B	B	B	B	B	B	B	B	B	B	B	B	B	B	B	B	B
1A_150175144	1	150175144	A	B	-	B	-	-	B	B	B	B	B	B	-	B	B	B	-	B
1A_152355857	1	152355857	A	B	-	B	-	B	-	B	B	B	B	-	B	B	B	B	-	B
1A_155767960	1	155767960	A	B	B	B	B	B	B	B	B	B	B	B	B	B	B	B	B	B
1A_155767968	1	155767968	A	B	B	B	B	B	B	B	B	B	B	B	B	B	B	B	B	B
1A_155768035	1	155768035	A	B	B	B	B	B	B	B	B	B	B	B	B	B	B	B	B	B
1A_155768088	1	155768088	A	B	B	B	B	B	B	B	B	B	B	B	B	B	B	B	B	B
1A_155987068	1	155987068	A	B	B	-	B	-	-	B	B	B	B	B	-	B	-	B	-	B
1A_155987111	1	155987111	A	B	B	-	B	-	-	B	B	B	B	B	-	B	-	B	-	B
1A_155987126	1	155987126	A	B	B	-	B	-	-	B	B	B	B	B	-	B	-	B	-	B
1A_156044717	1	156044717	A	B	B	B	B	B	B	B	B	B	B	B	B	B	B	B	B	B
1A_156164577	1	156164577	A	B	B	-	-	B	B	-	B	-	B	B	H	B	B	B	B	-
1A_156164741	1	156164741	A	B	B	-	B	B	B	B	B	-	B	B	B	B	B	B	B	B
1A_156164786	1	156164786	A	B	B	-	B	H	B	B	B	B	B	B	B	B	B	B	B	B
1A_156759862	1	156759862	A	B	B	B	-	B	B	B	-	B	-	B	B	B	-	B	B	-
1A_157013904	1	157013904	A	B	B	-	-	B	-	B	-	B	-	-	B	B	B	-	B	B
1A_157013939	1	157013939	A	B	B	-	-	B	-	B	-	B	-	-	B	B	B	-	-	B
1A_157291243	1	157291243	A	B	B	B	B	B	B	B	B	-	B	-	B	B	-	-	B	B
1A_157384006	1	157384006	A	B	B	B	B	B	B	B	B	B	B	B	B	B	B	B	B	B
1A_159480500	1	159480500	A	B	-	-	-	-	-	B	B	-	-	B	B	B	B	B	-	-
1A_159480605	1	159480605	A	B	-	-	-	B	-	B	B	-	-	B	B	B	B	B	-	-
1A_159480615	1	159480615	A	B	-	-	-	B	-	B	B	-	-	B	B	B	B	B	-	-
1A_159480710	1	159480710	A	B	-	-	-	B	-	B	H	-	-	B	B	B	B	B	-	-
1A_159572881	1	159572881	A	B	B	B	B	B	B	B	B	B	B	B	B	B	B	B	B	B
1A_159572907	1	159572907	A	B	B	B	B	B	B	B	B	B	B	B	B	B	B	B	B	B
1A_159836517	1	159836517	A	B	B	B	B	B	B	B	-	-	-	B	B	-	B	-	B	B
1A_160975148	1	160975148	A	B	B	B	B	B	B	B	B	B	B	B	B	B	B	B	B	B
1A_161004348	1	161004348	A	B	B	B	B	B	-	B	-	B	-	B	B	-	B	B	B	-
1A_161004428	1	161004428	A	B	B	B	B	B	-	B	-	B	-	B	B	-	B	B	B	-
1A_161443424	1	161443424	A	B	B	B	B	B	B	B	B	B	B	B	B	B	B	B	B	B
1A_161443452	1	161443452	A	B	B	B	B	B	B	B	B	B	B	B	B	B	B	B	B	B
1A_162344370	1	162344370	A	B	B	B	B	B	B	B	B	B	B	B	B	B	B	B	B	B
1A_165011661	1	165011661	A	B	B	B	B	B	B	B	B	B	B	B	B	B	B	B	B	B
1A_165011725	1	165011725	A	B	B	B	B	B	B	B	B	B	B	B	B	B	B	B	B	B
1A_165231454	1	165231454	A	B	-	-	B	-	B	B	B	-	B	B	B	-	B	-	B	-
1A_167463441	1	167463441	A	B	B	B	B	B	B	B	B	B	B	B	B	B	B	B	B	B
1A_167961989	1	167961989	A	B	B	B	B	B	B	B	B	B	B	B	B	B	B	B	B	B
1A_167962061	1	167962061	A	B	B	B	B	B	B	B	B	B	B	B	B	B	B	B	B	B
1A_170620397	1	170620397	A	B	B	B	-	B	-	B	B	B	B	-	B	-	B	-	B	B
1A_170620430	1	170620430	A	B	B	B	-	B	-	B	B	B	B	-	B	-	B	-	B	B
1A_170730750	1	170730750	A	B	B	B	B	-	B	B	-	-	B	B	B	-	-	B	B	-
1A_171571234	1	171571234	A	B	B	-	B	-	-	-	-	-	B	B	B	B	-	B	-	-
1A_171571253	1	171571253	A	B	B	-	B	-	-	-	-	-	B	B	B	B	-	B	-	-
1A_173615068	1	173615068	A	B	-	B	-	-	-	B	B	B	B	-	B	B	-	-	B	-
1A_173615087	1	173615087	A	B	-	B	-	-	-	B	B	B	B	-	B	B	-	-	B	-
1A_173615107	1	173615107	A	B	-	B	-	-	-	B	B	B	B	-	B	B	-	-	B	-
1A_176438026	1	176438026	A	B	B	B	B	B	B	B	B	B	B	B	B	B	B	B	B	B
1A_178192386	1	178192386	A	B	B	B	B	B	B	B	B	B	B	B	B	B	-	B	B	B
1A_178192432	1	178192432	A	B	B	B	B	-	-	B	B	B	-	B	B	B	-	-	B	-
1A_178201374	1	178201374	A	B	B	B	-	B	B	B	-	-	-	B	B	B	B	B	B	-
1A_178201409	1	178201409	A	B	B	B	-	B	B	B	B	-	-	B	B	B	B	B	B	-
1A_178498245	1	178498245	A	B	B	B	B	B	B	B	-	-	-	-	B	B	-	B	B	-
1A_178499868	1	178499868	A	B	B	-	B	-	B	B	-	-	-	B	-	B	B	B	-	B
1A_179014259	1	179014259	A	B	-	-	B	B	B	B	B	-	B	B	B	B	B	-	B	-
1A_179014297	1	179014297	A	B	-	-	B	B	B	B	B	-	B	B	B	B	B	B	B	-
1A_179064328	1	179064328	A	B	B	-	B	B	B	B	B	B	B	B	B	B	B	B	B	-
1A_179064359	1	179064359	A	B	B	-	B	B	B	B	B	B	B	B	B	B	B	B	B	-
1A_179064477	1	179064477	A	B	-	-	B	B	B	B	B	B	B	B	B	B	B	B	B	-
1A_181617078	1	181617078	A	B	B	-	-	B	B	-	-	-	-	B	B	B	B	B	-	-
1A_181617103	1	181617103	A	B	B	-	-	B	B	-	-	-	-	-	B	B	B	B	-	-
1A_181617229	1	181617229	A	B	B	-	-	B	B	-	-	-	-	-	B	B	B	B	-	-
1A_182108768	1	182108768	A	B	B	-	B	B	-	-	-	B	-	-	B	B	-	B	B	-
1A_182108793	1	182108793	A	B	B	-	B	-	-	-	-	B	-	-	B	B	-	B	B	-
1A_182790178	1	182790178	A	B	B	B	B	-	-	-	B	B	-	B	B	B	-	B	B	B
1A_184164676	1	184164676	A	B	B	-	-	B	-	B	B	-	B	B	B	B	B	-	B	B
1A_184164720	1	184164720	A	B	B	-	-	B	-	B	B	-	B	-	B	B	B	-	B	B
1A_184955163	1	184955163	A	B	B	-	B	-	-	B	-	-	-	B	B	B	B	-	-	-
1A_185551968	1	185551968	A	B	B	-	B	B	B	B	-	-	B	-	B	B	B	-	-	-
1A_185552004	1	185552004	A	B	B	-	B	B	B	B	-	-	B	-	B	B	B	-	-	-
1A_185560927	1	185560927	A	B	B	B	B	B	B	B	B	B	B	B	B	B	B	B	B	B
1A_185561029	1	185561029	A	B	B	-	B	B	B	B	B	B	B	B	B	B	B	B	B	-
1A_186069079	1	186069079	A	B	-	-	B	-	-	B	B	-	-	B	B	B	-	B	B	B
1A_186618243	1	186618243	A	B	B	B	B	B	-	B	B	B	B	B	B	B	B	B	B	B
1A_186677875	1	186677875	A	B	B	B	B	B	B	B	B	B	B	B	-	B	B	B	B	B
1A_186907916	1	186907916	A	B	B	B	B	B	B	B	B	B	B	B	B	B	B	B	B	B
1A_186907964	1	186907964	A	B	B	B	B	B	B	B	B	B	B	B	B	B	B	B	B	B
1A_188796374	1	188796374	A	B	B	B	B	-	-	B	B	B	B	B	B	B	B	B	-	B
1A_189796151	1	189796151	A	B	B	B	B	B	-	B	B	B	B	B	B	B	B	B	B	B
1A_189796309	1	189796309	A	B	B	B	B	B	-	B	B	B	B	B	B	B	B	B	B	B
1A_190093115	1	190093115	A	B	B	-	-	B	B	-	-	B	B	-	-	-	B	B	-	-
1A_190315350	1	190315350	A	B	-	B	B	B	B	-	B	-	-	B	B	-	B	B	-	-
1A_190893199	1	190893199	A	B	B	B	B	B	B	B	B	B	B	B	B	B	B	B	B	B
1A_190893215	1	190893215	A	B	B	B	B	B	B	B	B	B	B	B	B	B	B	B	B	B
1A_190893393	1	190893393	A	B	B	B	B	B	B	B	B	B	B	B	B	B	B	B	B	B
1A_191178053	1	191178053	A	B	B	-	B	-	B	B	B	-	B	-	-	B	B	-	B	-
1A_192248590	1	192248590	A	B	B	B	B	B	B	B	B	B	B	B	B	B	B	B	B	B
1A_192248669	1	192248669	A	B	B	B	B	B	B	B	B	B	B	B	B	B	B	B	B	B
1A_192696704	1	192696704	A	B	B	B	B	B	B	-	-	-	B	-	B	-	B	B	-	B
1A_192696758	1	192696758	A	B	B	B	B	B	B	-	-	-	B	-	B	-	B	B	-	B
1A_192735273	1	192735273	A	B	B	B	B	-	B	B	B	B	B	B	-	B	B	B	-	B
1A_192909591	1	192909591	A	B	B	-	-	-	B	B	B	B	B	B	-	B	-	B	B	B
1A_193190730	1	193190730	A	B	H	-	B	B	B	B	B	B	B	B	B	B	B	H	B	B
1A_193316764	1	193316764	A	B	-	B	-	-	B	B	-	B	B	B	B	B	-	B	-	-
1A_193987591	1	193987591	A	B	B	B	B	B	B	B	B	B	B	B	B	B	B	B	B	B
1A_193987601	1	193987601	A	B	B	B	B	B	B	B	B	B	B	B	B	B	B	B	B	B
1A_193987611	1	193987611	A	B	B	B	B	B	B	B	B	B	B	B	B	B	B	B	B	B
1A_193987638	1	193987638	A	B	B	B	B	B	B	B	B	B	B	B	B	B	B	B	B	B
1A_193987700	1	193987700	A	B	B	B	B	B	B	B	H	B	H	B	H	H	B	B	B	H
1A_194272376	1	194272376	A	B	B	-	B	B	B	B	B	B	B	B	B	B	B	B	B	B
1A_194597088	1	194597088	A	B	B	B	B	B	B	B	B	B	B	B	B	B	B	B	B	B
1A_194721963	1	194721963	A	B	B	B	B	-	B	B	B	B	-	B	B	B	B	-	-	B
1A_194740246	1	194740246	A	B	B	B	-	B	B	-	-	-	B	-	B	B	B	-	B	-
1A_194740269	1	194740269	A	B	B	B	B	B	B	B	B	B	B	B	B	B	B	-	B	-
1A_194740333	1	194740333	A	B	B	B	B	B	B	-	B	B	B	B	B	B	B	-	B	-
1A_194740349	1	194740349	A	B	B	B	B	B	B	-	B	B	B	B	B	-	B	-	B	-
1A_194806743	1	194806743	A	B	-	B	B	-	B	-	B	B	-	B	-	B	B	B	B	B
1A_194806771	1	194806771	A	B	-	B	B	-	B	-	B	B	-	B	-	B	B	B	B	B
1A_195085979	1	195085979	A	B	B	B	B	B	B	B	B	B	B	B	B	B	B	B	B	B
1A_195086012	1	195086012	A	B	B	B	B	B	B	B	B	B	B	B	B	B	B	B	B	B
1A_195086111	1	195086111	A	B	B	B	B	B	B	B	B	B	B	B	B	B	B	-	B	B
1A_195295998	1	195295998	A	B	-	B	B	B	-	B	B	-	-	B	B	-	B	B	B	-
1A_195295999	1	195295999	A	B	-	B	B	B	-	B	B	-	-	B	B	-	B	B	B	-
1A_195310116	1	195310116	A	B	B	B	B	B	B	B	B	B	B	B	B	B	B	B	B	B
1A_195310183	1	195310183	A	B	B	B	B	B	B	B	B	B	B	B	B	B	B	B	B	B
1A_195310205	1	195310205	A	B	B	B	B	B	B	B	B	B	B	B	B	B	B	B	B	B
1A_195310261	1	195310261	A	B	B	B	B	B	B	B	B	B	B	B	B	B	B	B	B	B
1A_195310285	1	195310285	A	B	B	B	B	B	B	B	B	B	B	B	B	B	B	B	B	B
1A_195310288	1	195310288	A	B	B	B	B	B	B	B	B	B	B	B	B	B	B	B	B	B
1A_195762122	1	195762122	A	B	B	B	B	B	B	B	B	B	B	B	B	B	B	B	B	B
1A_195992945	1	195992945	A	B	B	-	B	-	B	B	-	-	-	B	-	B	-	B	B	-
1A_196205582	1	196205582	A	B	B	-	-	-	-	B	B	-	B	B	-	B	-	-	-	B
1A_196412600	1	196412600	A	B	B	-	B	B	B	B	H	-	-	-	-	B	-	-	B	-
1A_196448225	1	196448225	A	B	-	-	B	B	-	B	B	-	-	B	-	-	B	-	B	-
1A_196448228	1	196448228	A	B	-	-	B	B	-	B	B	-	-	B	-	-	B	-	B	-
1A_196490245	1	196490245	A	B	B	B	B	-	B	B	-	-	-	B	B	B	B	B	B	-
1A_196835186	1	196835186	A	B	-	B	B	H	-	B	B	H	H	B	B	B	B	B	B	B
1A_197590859	1	197590859	A	B	B	B	B	B	B	B	B	B	B	B	B	B	B	B	B	-
1A_197607843	1	197607843	A	B	B	B	B	B	B	B	B	B	B	B	B	B	B	B	B	B
1A_197607869	1	197607869	A	B	B	B	B	B	B	B	B	B	B	B	B	B	B	B	B	B
1A_197607908	1	197607908	A	B	B	H	B	B	B	B	B	B	B	B	B	B	B	B	B	B
1A_197607965	1	197607965	A	B	B	B	B	B	B	B	B	B	B	B	B	B	B	B	B	B
1A_197725342	1	197725342	A	B	-	-	-	B	B	B	-	-	B	-	B	-	B	B	B	-
1A_197741593	1	197741593	A	B	B	B	B	B	B	B	B	B	B	B	B	B	B	B	B	B
1A_198099045	1	198099045	A	B	B	-	B	B	B	B	B	B	B	B	B	B	B	B	B	B
1A_198099073	1	198099073	A	B	B	-	B	H	B	B	B	B	B	B	B	B	B	B	B	B
1A_198099140	1	198099140	A	B	B	B	B	B	B	B	B	B	B	B	B	B	B	B	B	B
1A_198099310	1	198099310	A	B	-	-	B	H	B	B	B	-	B	B	B	B	B	B	-	B
1A_198314142	1	198314142	A	B	-	-	-	-	B	B	-	B	B	B	B	-	B	B	-	-
1A_198384374	1	198384374	A	B	-	B	B	-	-	B	-	B	B	B	H	B	-	-	B	B
1A_198384400	1	198384400	A	B	-	B	B	-	-	B	-	B	B	B	B	B	-	-	B	B
1A_198403009	1	198403009	A	B	B	B	B	B	B	B	B	B	B	B	B	B	B	B	B	B
1A_198403027	1	198403027	A	B	B	B	B	B	B	B	B	B	B	H	B	B	B	B	B	B
1A_199406371	1	199406371	A	B	B	B	B	B	B	B	B	B	B	B	B	B	B	B	B	B
1A_200033643	1	200033643	A	B	-	B	B	B	B	B	-	-	-	B	B	-	B	-	B	B
1A_200033701	1	200033701	A	B	-	-	B	B	B	B	-	-	-	B	B	-	B	-	B	B
1A_200254964	1	200254964	A	B	-	-	B	-	-	B	B	-	-	B	B	B	B	B	B	-
1A_200254965	1	200254965	A	B	-	-	B	-	-	B	B	-	-	B	B	B	B	B	B	-
1A_202170888	1	202170888	A	B	B	-	B	B	-	B	B	B	B	-	B	B	-	B	B	B
1A_202399704	1	202399704	A	B	B	B	B	B	B	B	B	B	B	B	B	B	B	B	B	B
1A_204019633	1	204019633	A	B	B	-	B	-	B	B	B	-	-	B	B	B	B	B	B	-
1A_204390208	1	204390208	A	B	B	B	B	B	B	B	B	B	B	B	B	B	B	B	B	B
1A_204390209	1	204390209	A	B	B	B	B	B	B	B	B	B	B	B	B	B	B	B	B	B
1A_206118030	1	206118030	A	B	B	B	B	B	B	B	B	B	B	B	B	B	B	B	B	B
1A_206118234	1	206118234	A	B	B	B	B	B	B	B	B	B	B	B	B	B	B	B	B	B
1A_206325786	1	206325786	A	B	B	B	B	B	B	B	B	B	B	B	B	B	B	B	B	B
1A_206325887	1	206325887	A	B	B	B	B	B	B	B	B	B	B	B	B	B	B	B	B	B
1A_206792734	1	206792734	A	B	B	-	-	-	-	B	B	B	B	-	-	B	-	B	B	-
1A_207192627	1	207192627	A	B	B	B	B	-	-	-	B	B	B	B	-	B	B	B	-	B
1A_207239842	1	207239842	A	B	-	-	B	B	-	B	B	B	B	B	B	B	B	B	-	B
1A_207239875	1	207239875	A	B	-	-	B	B	-	B	B	B	B	B	B	B	B	B	-	B
1A_207239929	1	207239929	A	B	-	-	B	B	-	B	B	B	B	B	B	-	B	B	-	B
1A_207576953	1	207576953	A	B	B	B	B	B	B	B	H	B	B	B	B	B	B	B	B	B
1A_207935377	1	207935377	A	B	B	B	-	-	-	B	B	B	-	B	B	B	B	-	B	-
1A_210722457	1	210722457	A	B	B	B	B	B	B	B	B	B	B	B	B	B	-	B	B	-
1A_210868219	1	210868219	A	B	-	-	B	B	-	-	-	B	B	-	B	-	B	B	-	B
1A_210868255	1	210868255	A	B	-	-	B	B	-	-	-	B	B	-	-	-	B	B	-	B
1A_210896171	1	210896171	A	B	B	B	B	B	B	B	B	B	B	B	B	B	B	B	B	B
1A_210896250	1	210896250	A	B	B	B	B	B	B	B	B	B	B	B	B	B	B	B	B	B
1A_211301020	1	211301020	A	B	B	B	B	B	B	B	-	B	-	-	B	B	B	-	B	B
1A_211572353	1	211572353	A	B	-	-	B	B	-	B	B	B	-	B	-	B	B	-	-	-
1A_212234660	1	212234660	A	B	B	B	B	B	B	B	B	B	B	B	B	B	B	B	B	B
1A_212240103	1	212240103	A	B	-	B	B	B	B	B	B	B	B	B	B	B	B	B	-	B
1A_212240106	1	212240106	A	B	-	B	B	B	B	B	B	B	B	B	B	B	B	B	-	B
1A_212333579	1	212333579	A	B	B	B	B	B	B	B	-	-	-	B	B	B	-	-	-	-
1A_212681620	1	212681620	A	B	B	-	B	B	B	B	-	B	-	B	B	B	B	B	B	B
1A_212731733	1	212731733	A	B	-	-	-	B	B	B	-	-	B	-	-	B	B	B	-	-
1A_214753477	1	214753477	A	B	-	-	B	-	B	B	-	-	B	B	B	-	B	B	-	-
1A_214753483	1	214753483	A	B	-	-	B	-	B	B	-	-	B	B	B	-	B	B	-	-
1A_214782903	1	214782903	A	B	B	B	B	B	B	B	B	B	B	B	B	B	B	B	B	-
1A_214783000	1	214783000	A	B	B	B	B	B	B	B	B	B	B	B	B	B	B	B	B	-
1A_215064223	1	215064223	A	B	B	B	B	B	B	B	B	B	B	B	B	B	B	B	B	B
1A_215064274	1	215064274	A	B	B	B	B	B	B	B	B	B	B	B	B	B	B	B	B	B
1A_215296405	1	215296405	A	B	B	B	B	B	B	B	B	B	B	B	B	B	B	B	B	B
1A_215622395	1	215622395	A	B	B	-	B	B	-	B	B	-	B	B	B	B	B	-	B	-
1A_215771667	1	215771667	A	B	B	B	B	B	B	B	B	B	B	B	B	B	B	B	B	B
1A_215837486	1	215837486	A	B	B	-	B	B	-	B	B	B	B	B	B	B	B	B	-	-
1A_215837527	1	215837527	A	B	B	-	B	B	-	B	-	-	B	B	B	B	B	B	-	-
1A_215837626	1	215837626	A	B	B	-	B	B	-	B	B	B	B	B	B	B	B	B	B	-
1A_215837645	1	215837645	A	B	B	-	B	B	-	B	B	B	B	B	B	B	B	B	B	-
1A_215837646	1	215837646	A	B	B	-	B	B	-	B	B	B	B	B	B	B	B	B	B	-
1A_215837679	1	215837679	A	B	B	-	B	H	-	B	B	B	B	B	B	B	B	B	B	-
1A_216766849	1	216766849	A	B	B	B	B	B	B	B	-	-	-	B	B	B	-	-	B	B
1A_217158961	1	217158961	A	B	B	B	B	B	B	B	B	B	B	B	B	B	B	B	B	B
1A_219873496	1	219873496	A	B	B	B	B	B	B	B	B	B	B	B	B	B	B	B	B	B
1A_219935712	1	219935712	A	B	-	-	B	B	B	B	-	-	B	-	B	-	B	B	B	B
1A_219935731	1	219935731	A	B	-	-	B	B	B	B	-	-	B	-	B	-	B	B	B	B
1A_220377695	1	220377695	A	B	B	B	B	B	B	B	B	B	B	B	B	B	B	B	B	B
1A_220377927	1	220377927	A	B	B	B	B	B	B	B	B	B	B	B	B	B	B	B	B	B
1A_221253121	1	221253121	A	B	-	-	B	B	-	-	-	-	B	-	B	B	B	B	B	-
1A_221305578	1	221305578	A	B	B	B	B	B	B	B	B	B	B	B	B	B	B	B	B	B
1A_221907023	1	221907023	A	B	B	B	B	B	B	B	B	B	B	B	B	B	B	B	B	B
1A_222212750	1	222212750	A	B	B	B	B	B	B	B	B	B	B	B	B	B	B	B	B	B
1A_222212846	1	222212846	A	B	B	B	B	B	B	B	B	B	B	B	B	B	B	B	B	B
1A_222212887	1	222212887	A	B	B	B	B	B	B	B	B	B	B	B	B	B	B	B	B	B
1A_223002322	1	223002322	A	B	-	-	B	-	B	B	B	-	B	-	-	-	-	B	B	-
1A_223915263	1	223915263	A	B	B	B	B	B	B	B	B	B	B	B	B	B	B	B	B	B
1A_223931384	1	223931384	A	B	B	B	B	B	B	B	B	B	B	B	B	B	B	B	B	B
1A_223931655	1	223931655	A	B	B	-	B	B	B	B	B	B	B	B	B	-	B	B	B	B
1A_224095242	1	224095242	A	B	-	-	-	-	-	B	B	B	B	B	B	B	B	-	-	-
1A_224198812	1	224198812	A	B	B	B	B	B	B	B	B	B	B	B	B	B	B	B	B	B
1A_224198816	1	224198816	A	B	B	B	B	B	B	B	B	B	B	B	B	B	B	B	B	B
1A_225346257	1	225346257	A	B	-	-	-	B	H	B	B	B	B	B	B	-	-	B	B	B
1A_225346259	1	225346259	A	B	-	-	-	B	B	B	B	B	B	B	B	-	-	B	B	B
1A_225572104	1	225572104	A	B	B	B	B	B	B	B	B	B	B	B	B	B	B	B	B	B
1A_225572107	1	225572107	A	B	B	B	B	B	B	B	B	B	B	B	B	B	B	B	B	B
1A_225729783	1	225729783	A	B	B	-	B	B	B	B	B	B	B	B	B	B	B	B	B	B
1A_225729917	1	225729917	A	B	B	-	B	B	B	B	B	B	B	B	B	B	-	B	B	B
1A_225907746	1	225907746	A	B	B	B	B	B	B	B	B	B	B	-	B	B	B	B	B	B
1A_225907761	1	225907761	A	B	B	B	-	B	B	B	B	B	B	-	B	B	B	B	B	B
1A_225907801	1	225907801	A	B	B	-	-	-	-	-	B	-	-	-	B	-	B	B	B	B
1A_225907822	1	225907822	A	B	B	-	-	-	-	-	B	-	-	-	B	-	B	B	B	B
1A_225992422	1	225992422	A	B	B	B	-	B	-	B	B	B	B	B	B	B	B	B	B	B
1A_226585309	1	226585309	A	B	B	B	B	B	B	B	B	B	B	B	B	B	B	B	B	B
1A_227203516	1	227203516	A	B	B	-	B	B	B	B	B	B	B	B	B	B	B	B	-	B
1A_227203686	1	227203686	A	B	B	-	B	B	B	B	B	H	B	B	B	B	B	B	-	B
1A_227440717	1	227440717	A	B	B	-	B	B	B	-	B	B	-	B	B	B	-	-	B	B
1A_227440760	1	227440760	A	B	B	-	-	B	B	-	B	B	-	B	B	B	-	-	B	B
1A_228518249	1	228518249	A	B	B	B	B	B	-	B	B	B	B	B	B	B	B	B	B	B
1A_228518309	1	228518309	A	B	B	B	B	B	B	B	B	B	B	B	B	B	B	B	B	B
1A_228518359	1	228518359	A	B	B	H	B	B	B	B	B	B	B	B	B	B	B	B	B	B
1A_230032079	1	230032079	A	B	-	B	B	B	-	B	B	-	-	B	B	-	-	-	B	B
1A_230032183	1	230032183	A	B	-	B	B	B	-	B	B	-	-	B	B	-	-	-	B	B
1A_231008020	1	231008020	A	B	-	B	B	-	B	B	-	B	B	B	H	B	B	B	B	B
1A_231008027	1	231008027	A	B	-	B	B	-	B	B	-	B	B	B	B	B	B	B	B	B
1A_231811764	1	231811764	A	B	B	B	B	B	B	B	B	B	B	B	B	B	B	B	B	B
1A_231811786	1	231811786	A	B	B	B	B	B	B	B	B	B	B	B	B	B	B	B	B	B
1A_232322848	1	232322848	A	B	B	B	B	B	B	B	-	-	B	B	B	B	B	B	B	B
1A_233918692	1	233918692	A	B	-	-	-	B	-	B	B	-	B	-	B	-	B	-	B	-
1A_234168703	1	234168703	A	B	B	-	B	B	-	B	-	B	B	B	B	B	B	B	H	B
1A_234168706	1	234168706	A	B	B	-	B	B	-	B	-	B	B	B	B	B	B	B	B	B
1A_234215316	1	234215316	A	B	B	-	-	B	-	-	-	B	B	-	B	B	-	B	-	B
1A_234411229	1	234411229	A	B	-	-	B	B	B	B	B	B	B	B	-	B	B	B	B	B
1A_234766567	1	234766567	A	B	B	B	B	B	B	B	B	B	B	B	B	B	B	B	B	B
1A_235738727	1	235738727	A	B	B	-	B	-	B	B	B	-	B	-	B	-	-	B	-	-
1A_235738797	1	235738797	A	B	B	-	B	-	B	B	B	-	B	-	B	-	-	B	-	-
1A_236681180	1	236681180	A	B	B	-	B	B	B	B	B	B	B	B	B	B	B	B	B	B
1A_239105275	1	239105275	A	B	B	B	B	B	B	B	B	B	B	B	B	B	B	B	B	B
1A_239247062	1	239247062	A	B	-	B	B	B	B	B	B	B	B	B	B	B	B	B	B	B
1A_239293039	1	239293039	A	B	B	B	B	B	B	B	B	B	-	B	B	B	B	B	B	B
1A_239666580	1	239666580	A	B	B	-	-	-	B	-	B	-	B	-	B	B	B	B	B	-
1A_240471562	1	240471562	A	B	B	B	B	B	-	B	B	B	B	B	-	B	B	B	B	B
1A_241762085	1	241762085	A	B	B	B	B	B	-	B	B	-	B	-	B	B	-	B	B	B
1A_241813083	1	241813083	A	B	B	-	B	B	B	B	B	B	B	B	B	B	B	B	B	B
1A_242263415	1	242263415	A	B	B	-	B	B	B	B	B	B	B	B	B	B	B	B	B	B
1A_242483365	1	242483365	A	B	B	-	B	B	-	B	B	B	B	B	B	B	B	B	-	B
1A_244121169	1	244121169	A	B	B	-	B	B	B	B	B	B	B	B	B	B	B	B	B	B
1A_244121198	1	244121198	A	B	B	-	B	B	B	B	B	B	B	B	B	B	B	B	B	B
1A_244121354	1	244121354	A	B	B	-	B	B	B	B	B	B	B	B	B	B	B	B	B	B
1A_245324985	1	245324985	A	B	B	-	B	B	-	B	B	B	B	B	B	B	B	B	B	-
1A_249380915	1	249380915	A	B	B	-	-	-	B	-	-	-	-	-	B	B	B	B	-	B
1A_256374951	1	256374951	A	B	B	B	B	B	B	B	B	B	B	B	B	B	B	B	B	B
1A_256374972	1	256374972	A	B	B	B	B	B	B	B	B	B	B	B	B	B	B	B	B	B
1A_257465420	1	257465420	A	B	B	B	B	B	B	B	B	B	-	B	B	B	B	B	B	B
1A_257465428	1	257465428	A	B	B	B	B	B	B	B	B	B	-	B	B	B	B	B	B	B
1A_260685197	1	260685197	A	B	B	B	B	B	B	B	B	B	B	B	B	B	B	B	B	B
1A_262931579	1	262931579	A	B	B	B	B	B	B	B	B	-	B	B	B	B	B	B	B	B
1A_262931656	1	262931656	A	B	B	B	B	B	B	B	-	-	B	B	B	B	B	-	B	B
1A_263172467	1	263172467	A	B	-	-	B	-	B	-	-	B	-	B	B	-	B	B	B	-
1A_263370804	1	263370804	A	B	B	-	B	-	-	B	B	B	-	B	B	B	B	-	B	-
1A_263370945	1	263370945	A	B	B	-	B	B	-	B	B	B	-	B	B	B	B	-	B	-
1A_263476849	1	263476849	A	B	B	B	B	B	B	B	-	B	B	B	B	B	B	B	-	-
1A_263476954	1	263476954	A	B	B	B	B	B	B	B	B	B	B	B	B	B	B	B	B	B
1A_263476988	1	263476988	A	B	B	B	B	B	B	B	-	B	B	B	B	B	B	B	-	-
1A_263477000	1	263477000	A	B	B	B	B	B	B	B	-	B	B	B	B	B	B	B	-	-
1A_263477038	1	263477038	A	B	B	B	B	B	B	B	-	B	B	B	B	B	B	B	B	-
1A_265589639	1	265589639	A	B	B	B	B	B	B	B	B	B	B	B	B	B	B	B	B	B
1A_265589662	1	265589662	A	B	B	B	B	B	B	B	B	B	B	B	B	B	B	B	B	B
1A_266151034	1	266151034	A	B	-	-	B	-	-	-	B	B	B	B	-	B	-	B	-	-
1A_266154216	1	266154216	A	B	-	B	B	B	B	B	B	B	B	B	B	B	B	B	B	B
1A_267657526	1	267657526	A	B	B	B	-	-	-	B	-	B	B	B	B	B	B	B	B	B
1A_267782717	1	267782717	A	B	B	B	B	B	B	B	B	B	B	B	B	B	B	B	B	B
1A_267782718	1	267782718	A	B	B	B	B	B	B	B	B	B	B	B	B	B	B	B	B	B
1A_267782743	1	267782743	A	B	B	B	B	B	B	B	B	B	B	B	B	B	B	B	B	B
1A_267782759	1	267782759	A	B	B	B	B	B	B	B	B	B	B	B	B	B	B	B	B	B
1A_267782807	1	267782807	A	B	B	B	B	B	B	B	B	B	B	B	B	B	B	B	B	B
1A_270210976	1	270210976	A	B	B	B	-	B	B	B	B	-	B	B	B	B	B	B	B	B
1A_270706051	1	270706051	A	B	B	-	-	-	B	-	B	B	-	B	B	-	B	-	B	-
1A_274439629	1	274439629	A	B	B	B	B	B	B	B	B	B	B	B	B	B	B	B	B	B
1A_274439723	1	274439723	A	B	B	B	B	B	B	B	B	B	B	B	B	B	B	B	B	B
1A_274439770	1	274439770	A	B	B	B	B	B	B	B	B	B	B	B	B	B	B	B	B	B
1A_274439774	1	274439774	A	B	B	B	B	B	B	B	B	B	B	B	B	B	B	B	B	B
1A_275075709	1	275075709	A	B	B	B	B	B	B	-	B	-	B	B	B	B	B	B	B	B
1A_275075755	1	275075755	A	B	B	B	B	B	B	-	B	-	B	B	B	B	B	B	B	B
1A_278487690	1	278487690	A	B	B	-	B	B	-	B	B	B	B	B	B	B	B	-	B	B
1A_280238134	1	280238134	A	B	B	B	B	B	B	B	B	B	B	B	B	B	B	B	B	B
1A_281339475	1	281339475	A	B	B	B	-	B	-	B	B	-	-	-	-	B	B	B	-	-
1A_281339515	1	281339515	A	B	B	B	-	B	B	B	B	-	-	B	B	B	B	B	B	-
1A_281763777	1	281763777	A	B	B	B	B	B	B	B	B	B	B	B	B	B	B	B	B	-
1A_281763803	1	281763803	A	B	B	B	B	B	B	B	B	B	B	B	B	B	B	B	B	-
1A_281763811	1	281763811	A	B	B	B	B	B	B	B	B	B	B	B	B	B	B	B	B	-
1A_282084899	1	282084899	A	B	B	B	B	B	B	-	-	-	-	-	B	B	B	B	-	-
1A_282278728	1	282278728	A	B	B	B	B	B	B	B	B	B	B	B	B	B	B	B	B	B
1A_282278760	1	282278760	A	B	B	B	B	B	B	B	B	B	B	B	B	B	B	B	B	B
1A_282278795	1	282278795	A	B	B	B	B	B	B	B	B	B	B	B	B	B	B	B	B	B
1A_282278857	1	282278857	A	B	B	B	B	B	B	B	H	B	B	B	B	B	B	B	B	B
1A_282285408	1	282285408	A	B	B	-	B	B	B	B	B	B	H	H	B	B	B	B	B	-
1A_283644154	1	283644154	A	B	-	-	-	B	-	B	-	-	-	B	B	-	B	B	B	-
1A_283644188	1	283644188	A	B	-	-	-	B	-	B	-	-	-	B	B	B	B	B	B	-
1A_283644206	1	283644206	A	B	-	-	-	B	-	B	-	-	-	B	B	B	B	B	B	-
1A_283709295	1	283709295	A	B	B	B	B	B	B	B	B	B	B	B	B	B	B	B	B	B
1A_283727991	1	283727991	A	B	B	-	B	-	-	B	B	B	B	B	B	B	B	B	B	B
1A_284876317	1	284876317	A	B	-	-	B	-	B	-	-	B	-	-	-	-	B	H	B	B
1A_284876333	1	284876333	A	B	-	-	B	-	B	-	B	B	-	-	-	-	B	H	B	B
1A_284876418	1	284876418	A	B	-	-	B	B	B	B	B	B	B	B	B	-	B	B	B	B
1A_284876499	1	284876499	A	B	-	-	B	-	B	-	B	B	-	B	-	-	B	-	B	B
1A_284876507	1	284876507	A	B	-	-	B	-	B	-	B	B	-	B	-	-	B	-	B	B
1A_285009938	1	285009938	A	B	B	B	B	B	B	B	B	-	B	B	B	B	B	B	B	B
1A_285009945	1	285009945	A	B	B	B	B	B	B	B	B	-	B	B	B	B	B	B	B	B
1A_285010092	1	285010092	A	B	-	B	B	B	-	B	B	-	B	B	B	B	B	B	-	B
1A_285010149	1	285010149	A	B	-	B	B	B	-	H	B	-	B	B	B	B	B	B	B	B
1A_285010618	1	285010618	A	B	B	B	B	B	-	B	B	B	H	B	B	B	H	B	-	B
1A_285010654	1	285010654	A	B	B	B	B	B	-	B	B	B	B	B	B	B	B	B	-	B
1A_285010668	1	285010668	A	B	B	B	B	B	-	B	B	B	B	B	B	B	B	B	-	B
1A_285010700	1	285010700	A	B	B	B	B	B	-	B	B	B	B	B	-	B	B	B	-	B
1A_285010701	1	285010701	A	B	B	B	B	B	-	B	B	B	B	B	-	B	B	B	-	B
1A_285010836	1	285010836	A	B	B	B	B	B	-	B	B	B	B	B	-	B	B	B	-	B
1A_285010839	1	285010839	A	B	B	B	B	B	-	B	B	B	B	B	-	B	B	B	-	B
1A_285010860	1	285010860	A	B	B	B	B	B	-	B	B	B	B	B	B	B	B	B	-	B
1A_285010895	1	285010895	A	B	B	B	-	-	-	B	-	B	-	B	-	-	B	B	-	H
1A_285042315	1	285042315	A	B	B	B	B	B	B	B	B	B	B	B	B	B	B	B	B	B
1A_286350190	1	286350190	A	B	B	B	B	B	B	B	B	B	-	B	B	B	B	B	B	B
1A_286350201	1	286350201	A	B	B	B	B	B	-	-	B	-	-	-	B	B	B	B	B	B
1A_286350212	1	286350212	A	B	B	B	B	B	-	-	B	-	-	-	-	B	B	B	B	B
1A_286350230	1	286350230	A	B	B	B	B	B	-	-	B	-	-	-	-	B	B	B	B	B
1A_286541614	1	286541614	A	B	B	B	B	-	B	B	B	B	B	B	B	B	B	B	-	-
1A_286884077	1	286884077	A	B	B	B	B	B	B	B	B	B	B	B	B	B	B	B	B	B
1A_286884102	1	286884102	A	B	B	B	B	B	B	B	B	B	B	B	B	B	B	B	B	B
1A_286884229	1	286884229	A	B	B	B	B	B	B	B	B	B	B	B	B	B	B	B	B	B
1A_287326694	1	287326694	A	B	-	-	B	-	B	B	B	-	-	B	B	B	-	-	B	-
1A_287326702	1	287326702	A	B	-	-	B	-	-	B	B	-	-	B	B	B	-	-	B	-
1A_287326742	1	287326742	A	B	-	-	B	-	-	B	B	-	-	B	B	B	-	-	B	-
1A_288561729	1	288561729	A	B	B	-	B	B	B	B	B	B	B	B	B	B	B	-	B	B
1A_288561752	1	288561752	A	B	B	-	B	B	B	B	B	B	B	B	B	B	B	B	B	B
1A_288561788	1	288561788	A	B	B	-	B	B	B	B	B	B	B	B	B	B	B	B	B	B
1A_288561790	1	288561790	A	B	B	-	B	B	B	B	B	B	B	B	B	B	B	B	B	B
1A_288561826	1	288561826	A	B	B	-	B	B	B	B	B	B	B	B	B	B	B	B	-	B
1A_288561862	1	288561862	A	B	B	-	B	B	B	B	B	B	B	B	B	B	B	B	-	B
1A_288561885	1	288561885	A	B	B	-	B	B	B	B	B	B	B	B	B	B	B	B	B	B
1A_288944038	1	288944038	A	B	B	B	B	B	B	B	B	B	B	B	B	B	B	B	B	B
1A_288944048	1	288944048	A	B	B	B	B	B	B	B	B	B	B	B	B	B	B	B	B	B
1A_288944053	1	288944053	A	B	B	B	B	B	B	B	B	B	B	B	B	B	B	B	B	B
1A_288944062	1	288944062	A	B	B	B	B	B	B	B	B	B	B	B	B	B	B	B	B	B
1A_292189377	1	292189377	A	B	B	-	B	-	B	B	-	B	B	-	B	-	B	B	B	-
1A_292418089	1	292418089	A	B	-	-	B	B	B	B	B	B	B	B	B	B	B	B	B	B
1A_292452916	1	292452916	A	B	B	B	B	B	B	B	B	B	B	B	B	B	B	B	B	B
1A_292563077	1	292563077	A	B	-	-	B	-	-	-	-	-	B	B	B	B	B	B	B	-
1A_293233999	1	293233999	A	B	-	B	B	B	B	-	-	-	-	B	B	-	B	B	-	-
1A_294576235	1	294576235	A	B	B	B	B	B	B	B	B	B	B	B	B	B	B	B	B	B
1A_295372569	1	295372569	A	B	B	B	B	-	B	-	B	B	B	B	-	B	-	B	B	B
1A_295428659	1	295428659	A	B	B	B	B	B	B	B	B	B	B	B	B	B	B	B	B	B
1A_295428733	1	295428733	A	B	B	B	B	B	B	B	B	B	B	B	B	B	H	B	B	B
1A_295449673	1	295449673	A	B	B	B	B	B	B	B	B	B	B	B	B	H	B	B	B	B
1A_295449737	1	295449737	A	B	B	B	B	B	B	B	B	B	B	B	B	B	B	B	B	B
1A_296160247	1	296160247	A	B	-	B	B	-	B	-	B	B	B	B	-	B	B	B	B	B
1A_296207054	1	296207054	A	B	B	B	-	B	B	-	H	-	-	B	B	-	B	B	B	B
1A_296207125	1	296207125	A	B	B	B	-	B	B	-	B	-	-	B	B	B	-	B	B	B
1A_297347417	1	297347417	A	B	B	B	B	B	B	B	B	B	B	B	B	B	B	B	B	B
1A_297347419	1	297347419	A	B	B	B	B	B	B	B	B	B	B	B	B	B	B	B	B	B
1A_297709799	1	297709799	A	B	B	B	B	B	B	B	B	B	B	B	B	B	B	B	B	B
1A_301707060	1	301707060	A	B	B	B	B	B	B	B	B	-	B	B	B	B	B	B	B	B
1A_303509191	1	303509191	A	B	B	B	B	B	B	B	B	B	B	B	B	B	B	B	B	B
1A_303509206	1	303509206	A	B	B	B	B	B	B	B	B	B	B	B	B	B	B	B	B	B
1A_309280443	1	309280443	A	B	B	-	B	B	B	B	B	B	B	B	B	B	B	B	B	B
1A_309280482	1	309280482	A	B	B	B	B	B	B	B	B	B	B	B	B	B	B	B	B	B
1A_310390755	1	310390755	A	B	B	B	-	B	-	B	-	-	B	B	B	B	B	B	-	B
1A_310390815	1	310390815	A	B	B	B	-	B	-	B	-	B	B	B	B	B	B	B	B	B
1A_310390837	1	310390837	A	B	B	B	-	B	-	B	-	-	B	B	B	B	B	B	B	B
1A_311908931	1	311908931	A	B	B	B	B	-	B	B	B	-	B	-	B	-	B	B	B	B
1A_311908932	1	311908932	A	B	B	B	B	-	B	B	B	-	B	-	B	-	B	B	B	B
1A_312088810	1	312088810	A	B	B	B	B	B	B	B	B	B	B	B	B	B	B	B	B	B
1A_312088827	1	312088827	A	B	B	B	B	B	B	B	B	B	B	B	B	B	B	B	B	B
1A_312156762	1	312156762	A	B	B	B	B	B	B	B	B	B	B	B	B	B	B	B	B	B
1A_312156773	1	312156773	A	B	B	B	B	B	B	B	B	B	B	B	B	B	B	B	B	B
1A_312156873	1	312156873	A	B	B	B	B	B	B	B	B	B	B	B	B	B	B	B	B	B
1A_312156893	1	312156893	A	B	B	B	B	B	B	B	B	B	B	B	B	B	B	B	B	B
1A_312318367	1	312318367	A	B	B	B	B	B	B	B	B	B	B	B	B	B	B	B	B	B
1A_314182323	1	314182323	A	B	B	B	B	B	B	B	B	B	B	B	B	B	-	B	B	B
1A_314182350	1	314182350	A	B	B	B	B	B	B	B	B	B	B	B	B	B	-	B	B	B
1A_314596794	1	314596794	A	B	-	-	B	B	-	-	-	-	B	-	B	-	-	B	B	B
1A_314596815	1	314596815	A	B	-	-	B	B	-	-	-	-	B	-	B	-	-	B	B	B
1A_314755610	1	314755610	A	B	B	-	B	B	B	B	B	B	B	B	B	B	B	B	B	B
1A_314755647	1	314755647	A	B	B	-	B	B	B	B	B	B	B	B	B	B	B	B	B	B
1A_314755653	1	314755653	A	B	B	-	B	B	B	B	H	B	B	B	B	B	-	B	B	B
1A_314755665	1	314755665	A	B	B	-	B	B	B	B	B	B	-	B	B	B	-	B	B	-
1A_317739045	1	317739045	A	B	B	B	-	-	-	B	-	B	-	B	B	B	-	B	B	B
1A_317786084	1	317786084	A	B	-	-	-	-	-	B	B	B	-	-	B	B	-	-	B	B
1A_317786085	1	317786085	A	B	-	-	-	-	-	B	B	B	-	-	B	B	-	-	B	B
1A_318340348	1	318340348	A	B	B	B	B	B	B	B	B	B	B	B	B	B	B	B	B	B
1A_318605790	1	318605790	A	B	B	B	B	-	B	B	B	-	-	B	B	-	-	-	-	B
1A_318605806	1	318605806	A	B	B	B	B	-	B	B	B	-	-	B	B	-	-	-	-	B
1A_318605812	1	318605812	A	B	B	B	B	-	B	B	B	-	-	B	B	-	-	-	-	B
1A_318673997	1	318673997	A	B	B	-	-	-	-	B	-	-	-	B	-	B	B	B	-	B
1A_318674010	1	318674010	A	B	B	-	-	-	-	B	-	-	-	B	-	B	B	B	-	B
1A_318843019	1	318843019	A	B	B	-	B	-	-	B	B	B	B	B	B	B	B	B	-	-
1A_318843028	1	318843028	A	B	B	-	B	-	-	B	B	B	B	B	B	B	B	B	-	-
1A_318843030	1	318843030	A	B	B	-	B	-	-	B	B	B	B	B	B	B	B	B	-	-
1A_318843052	1	318843052	A	B	B	-	B	-	-	B	B	B	B	B	B	B	B	B	-	-
1A_318843056	1	318843056	A	B	B	-	B	-	-	B	B	B	B	B	B	B	B	B	-	-
1A_320032077	1	320032077	A	B	-	B	-	-	B	-	-	-	-	B	B	B	B	-	B	-
1A_321012908	1	321012908	A	B	B	B	B	B	B	B	B	B	B	B	B	B	B	B	B	B
1A_321012958	1	321012958	A	B	B	B	B	B	B	B	B	B	B	B	B	B	B	B	B	B
1A_321012960	1	321012960	A	B	B	B	B	B	B	B	B	B	B	B	B	B	B	B	B	B
1A_321184163	1	321184163	A	B	B	B	B	B	B	B	B	B	B	B	B	B	B	B	B	B
1A_321305384	1	321305384	A	B	B	-	B	B	B	B	B	-	B	B	B	B	B	-	B	B
1A_321785235	1	321785235	A	B	B	-	-	B	-	B	B	B	B	B	B	B	B	B	B	B
1A_321785250	1	321785250	A	B	B	-	-	B	-	B	B	B	B	B	B	B	B	B	B	B
1A_321785403	1	321785403	A	B	B	-	-	B	-	B	B	B	B	B	B	B	B	B	B	B
1A_322059623	1	322059623	A	B	-	-	B	B	B	-	B	-	-	-	B	B	B	B	B	B
1A_322059764	1	322059764	A	B	-	-	B	B	B	-	B	-	-	B	B	B	B	B	B	B
1A_322422471	1	322422471	A	B	-	-	B	B	-	B	B	-	-	B	B	B	B	B	B	B
1A_322422625	1	322422625	A	B	-	-	B	B	-	B	B	-	-	-	B	B	B	B	B	B
1A_323350163	1	323350163	A	B	B	B	B	B	B	B	B	B	B	B	B	B	B	B	B	B
1A_323350265	1	323350265	A	B	B	B	B	B	B	B	B	B	B	B	B	B	B	B	B	B
1A_323350267	1	323350267	A	B	B	B	B	B	B	B	B	B	B	B	B	B	B	B	B	B
1A_323350283	1	323350283	A	B	B	B	B	B	B	B	B	B	B	B	B	B	B	B	B	B
1A_323549894	1	323549894	A	B	-	-	B	B	-	-	B	-	-	-	B	B	B	B	B	-
1A_324624132	1	324624132	A	B	B	-	B	-	-	B	H	-	-	B	B	H	B	B	B	B
1A_325231036	1	325231036	A	B	B	B	B	B	B	B	B	-	B	B	B	B	B	B	B	-
1A_325231189	1	325231189	A	B	-	-	B	B	B	B	B	-	-	B	B	B	B	B	B	-
1A_326136577	1	326136577	A	B	B	B	B	B	B	B	B	B	-	-	B	B	-	B	B	B
1A_326136673	1	326136673	A	B	B	B	B	B	B	B	B	B	-	-	B	B	-	B	B	B
1A_326136699	1	326136699	A	B	B	B	B	B	B	B	B	B	-	-	B	B	-	B	B	B
1A_326136722	1	326136722	A	B	B	B	B	B	B	B	B	B	-	-	B	B	-	B	B	B
1A_326743826	1	326743826	A	B	-	-	-	-	B	-	-	B	-	B	B	B	B	B	-	B
1A_326922687	1	326922687	A	B	B	B	B	B	B	B	B	B	B	B	B	B	B	B	B	B
1A_326922713	1	326922713	A	B	B	B	B	B	B	B	B	B	B	B	B	B	B	B	B	B
1A_327149880	1	327149880	A	B	B	B	B	B	B	B	B	B	B	B	B	B	B	B	B	-
1A_327149980	1	327149980	A	B	B	B	B	B	B	B	B	B	B	B	B	B	B	B	B	-
1A_330892433	1	330892433	A	B	-	-	-	-	-	B	B	B	B	B	B	B	B	-	-	-
1A_330892522	1	330892522	A	B	-	-	-	-	-	B	B	-	B	B	B	B	B	-	-	-
1A_331929870	1	331929870	A	B	B	-	B	B	B	B	B	B	B	B	B	B	B	B	B	B
1A_331929901	1	331929901	A	B	B	-	B	B	B	B	B	B	B	B	B	B	B	B	B	B
1A_332320589	1	332320589	A	B	-	-	-	-	-	B	B	B	-	B	B	-	B	B	-	-
1A_332320663	1	332320663	A	B	-	-	-	-	-	B	B	B	-	B	B	-	B	B	-	-
1A_333065650	1	333065650	A	B	B	B	B	B	B	B	B	B	B	B	B	B	B	B	B	B
1A_333096900	1	333096900	A	B	-	-	B	B	-	-	-	-	-	B	-	B	B	B	B	-
1A_333168810	1	333168810	A	B	-	-	B	-	-	B	B	B	-	B	B	B	B	-	-	B
1A_333614231	1	333614231	A	B	B	-	B	B	B	B	-	-	B	-	-	-	B	-	B	B
1A_333614259	1	333614259	A	B	B	-	B	B	B	B	-	-	B	-	-	-	B	-	B	-
1A_333881264	1	333881264	A	B	-	-	B	B	-	B	B	-	-	B	-	B	-	-	B	-
1A_333881328	1	333881328	A	B	-	-	B	B	-	B	B	-	-	B	-	B	-	-	B	-
1A_335647393	1	335647393	A	B	B	B	B	B	B	B	B	B	B	B	B	B	B	B	B	B
1A_335996520	1	335996520	A	B	B	B	B	B	B	B	B	B	B	B	B	B	B	B	B	B
1A_335996625	1	335996625	A	B	B	-	B	B	B	B	B	B	B	B	B	B	H	B	B	B
1A_336406423	1	336406423	A	B	B	B	B	B	B	B	B	B	B	B	B	B	B	B	-	-
1A_336443224	1	336443224	A	B	-	B	B	B	B	B	-	-	-	B	B	B	-	B	-	-
1A_336443228	1	336443228	A	B	-	B	B	B	B	B	-	-	-	B	B	B	-	B	-	-
1A_336467621	1	336467621	A	B	B	B	B	B	B	B	B	-	B	B	B	B	B	B	B	B
1A_336467718	1	336467718	A	B	B	B	B	B	B	B	B	-	B	B	B	B	B	B	B	B
1A_337685472	1	337685472	A	B	-	-	-	-	-	B	B	B	B	-	B	-	B	B	-	-
1A_337685676	1	337685676	A	B	-	-	B	B	-	B	B	B	B	-	B	-	B	B	B	B
1A_337734653	1	337734653	A	B	B	B	B	B	B	B	B	B	B	B	B	B	B	B	B	-
1A_337734727	1	337734727	A	B	B	B	B	B	B	B	B	B	B	B	B	B	B	B	B	B
1A_340063128	1	340063128	A	B	-	B	B	-	B	B	B	H	B	B	-	B	B	B	H	-
1A_340285338	1	340285338	A	B	B	B	B	B	B	B	B	B	B	B	B	B	B	B	B	B
1A_340285388	1	340285388	A	B	B	B	B	B	B	B	B	B	B	B	B	B	B	B	B	B
1A_340285469	1	340285469	A	B	B	B	B	B	B	B	B	B	B	B	B	B	B	B	B	B
1A_341036812	1	341036812	A	B	-	-	B	B	-	B	B	B	B	B	B	B	B	B	-	B
1A_341211204	1	341211204	A	B	B	B	B	B	B	B	B	B	B	B	B	B	B	B	B	B
1A_341780577	1	341780577	A	B	B	B	B	B	B	B	B	B	B	B	B	B	B	B	B	B
1A_341780761	1	341780761	A	B	B	B	B	-	B	B	B	B	B	B	B	B	B	B	-	B
1A_341780865	1	341780865	A	B	B	B	B	B	B	B	B	H	B	H	H	B	B	B	H	B
1A_341834725	1	341834725	A	B	B	B	B	B	B	-	-	B	-	-	-	-	-	B	-	B
1A_343425704	1	343425704	A	B	B	B	B	B	B	B	B	B	B	B	B	B	B	B	B	B
1A_343425773	1	343425773	A	B	-	-	B	B	B	-	-	-	-	B	-	-	-	B	B	B
1A_344699843	1	344699843	A	B	-	B	B	B	-	B	B	B	B	B	B	B	B	B	B	-
1A_344699847	1	344699847	A	B	-	B	B	B	-	B	B	B	B	B	B	B	B	B	B	-
1A_345289554	1	345289554	A	B	B	B	B	B	B	B	B	B	B	B	B	B	B	B	H	B
1A_345289557	1	345289557	A	B	B	B	B	B	B	B	B	B	B	B	B	B	B	B	B	B
1A_345587343	1	345587343	A	B	-	-	B	B	-	B	B	B	B	B	B	B	B	-	-	B
1A_345587356	1	345587356	A	B	-	-	B	B	-	B	B	B	B	B	B	-	B	-	-	B
1A_345587406	1	345587406	A	B	-	-	B	-	-	B	B	B	B	B	B	-	B	-	-	B
1A_345587620	1	345587620	A	B	-	-	B	B	-	B	B	B	B	B	B	B	B	-	-	B
1A_345587625	1	345587625	A	B	-	-	B	B	-	H	B	B	B	B	B	B	B	-	-	B
1A_345817376	1	345817376	A	B	B	B	B	B	B	B	B	B	B	B	B	B	B	B	B	B
1A_345817439	1	345817439	A	B	B	H	B	B	-	B	B	B	B	B	B	B	B	B	B	B
1A_346466241	1	346466241	A	B	-	B	H	-	-	-	-	-	-	B	B	B	-	B	B	-
1A_347817045	1	347817045	A	B	B	B	B	B	B	B	B	B	B	B	B	B	B	B	B	B
1A_347817223	1	347817223	A	B	B	B	B	B	B	B	B	B	B	B	B	B	B	B	B	B
1A_348314236	1	348314236	A	B	-	-	B	-	-	B	B	-	B	B	B	B	B	-	-	-
1A_348314403	1	348314403	A	B	-	-	B	-	-	B	B	-	B	B	B	-	B	-	-	-
1A_348686807	1	348686807	A	B	B	B	-	-	-	-	-	-	-	B	B	B	B	B	B	-
1A_348686851	1	348686851	A	B	B	B	-	-	-	-	-	-	-	B	B	B	B	B	B	-
1A_349554952	1	349554952	A	B	-	B	B	B	B	B	B	B	-	B	B	B	B	B	-	B
1A_349884594	1	349884594	A	B	B	B	B	B	B	B	B	B	B	B	B	B	B	B	B	B
1A_349884618	1	349884618	A	B	B	B	B	B	B	B	B	B	B	B	B	B	B	B	B	B
1A_352016586	1	352016586	A	B	B	B	B	B	B	B	B	B	-	B	B	B	B	B	B	B
1A_352016601	1	352016601	A	B	H	B	B	B	B	B	B	B	-	B	B	B	B	B	B	B
1A_352111375	1	352111375	A	B	-	-	B	B	-	B	H	-	B	B	B	B	B	B	-	B
1A_352111392	1	352111392	A	B	B	B	B	B	B	B	H	B	B	B	B	B	B	B	B	B
1A_352111495	1	352111495	A	B	B	-	B	B	-	B	H	-	B	B	B	B	B	B	-	H
1A_352564934	1	352564934	A	B	-	-	-	B	B	B	B	-	-	B	-	B	-	B	B	-
1A_354879909	1	354879909	A	B	B	B	B	B	B	B	B	B	B	B	B	B	B	B	B	B
1A_355380062	1	355380062	A	B	B	B	B	B	B	B	B	B	B	B	B	B	B	B	B	-
1A_355380171	1	355380171	A	B	-	B	B	B	-	B	B	B	B	-	B	B	-	B	-	-
1A_355380220	1	355380220	A	B	-	B	B	B	B	B	B	B	B	-	B	B	B	B	B	-
1A_355646430	1	355646430	A	B	B	B	B	B	B	B	B	B	B	B	B	B	B	B	B	B
1A_356739877	1	356739877	A	B	B	B	B	B	B	B	B	B	B	B	B	B	B	B	B	B
1A_356739994	1	356739994	A	B	B	B	B	B	B	B	-	B	B	B	B	B	B	B	B	B
1A_359466876	1	359466876	A	B	B	B	B	B	B	B	B	B	B	B	B	B	B	B	B	B
1A_359467019	1	359467019	A	B	B	B	B	B	B	B	B	B	B	B	B	B	B	B	B	B
1A_360166878	1	360166878	A	B	B	B	B	B	B	B	B	B	B	B	B	B	B	B	B	B
1A_360166884	1	360166884	A	B	B	B	B	B	B	B	B	B	B	B	B	B	B	B	B	B
1A_360166889	1	360166889	A	B	B	B	B	B	B	B	B	B	B	B	B	B	B	B	B	B
1A_360709254	1	360709254	A	B	-	B	-	B	B	-	-	B	B	B	B	B	B	B	-	B
1A_362722736	1	362722736	A	B	B	B	B	B	B	B	B	B	B	-	B	B	B	B	-	B
1A_363205738	1	363205738	A	B	B	B	B	B	B	B	B	B	B	B	B	B	B	B	B	B
1A_363205763	1	363205763	A	B	B	B	B	B	B	B	B	B	B	B	B	B	B	B	B	B
1A_363205792	1	363205792	A	B	B	B	B	B	B	B	B	B	B	B	B	B	B	B	B	B
1A_364750833	1	364750833	A	B	B	B	B	B	B	B	B	B	B	B	B	B	B	B	B	B
1A_367078748	1	367078748	A	B	B	B	B	-	-	B	-	-	B	B	-	-	B	-	B	B
1A_367500116	1	367500116	A	B	B	-	B	B	B	B	B	B	B	B	B	B	B	B	B	B
1A_367500118	1	367500118	A	B	B	-	B	B	B	B	B	B	B	B	B	B	B	B	B	B
1A_369449377	1	369449377	A	B	B	B	B	B	B	B	B	B	B	B	B	B	B	B	B	B
1A_369449423	1	369449423	A	B	B	B	B	B	B	B	B	B	B	B	B	B	B	B	B	B
1A_369449452	1	369449452	A	B	B	B	B	B	B	B	B	B	B	B	B	B	B	B	B	B
1A_369961510	1	369961510	A	B	B	B	B	B	B	B	B	B	B	B	B	B	H	B	B	B
1A_369961565	1	369961565	A	B	B	B	B	B	B	B	B	B	B	B	B	B	B	B	B	B
1A_372972373	1	372972373	A	B	B	-	B	-	-	B	B	B	-	B	B	B	-	-	B	-
1A_372972478	1	372972478	A	B	B	-	B	-	-	B	B	B	-	B	B	B	-	-	B	-
1A_373028914	1	373028914	A	B	-	B	B	-	B	B	-	B	B	-	-	B	B	B	B	-
1A_373028956	1	373028956	A	B	-	B	-	-	B	B	-	B	B	-	-	-	B	B	B	-
1A_374139870	1	374139870	A	B	B	B	B	B	B	B	B	B	B	B	B	B	B	B	B	B
1A_374139883	1	374139883	A	B	B	B	B	B	B	B	B	B	B	B	B	B	B	B	B	B
1A_374140023	1	374140023	A	B	B	B	B	B	B	B	B	B	B	B	B	B	B	B	B	B
1A_374868500	1	374868500	A	B	B	-	B	B	B	B	B	B	B	B	B	B	B	B	B	B
1A_374902111	1	374902111	A	B	B	-	-	-	B	-	B	B	B	-	B	-	-	B	B	B
1A_374902153	1	374902153	A	B	B	-	B	-	B	-	B	B	B	B	B	B	-	B	B	B
1A_375140440	1	375140440	A	B	B	B	B	B	-	B	B	-	B	-	B	B	B	B	B	-
1A_375731736	1	375731736	A	B	B	B	B	-	B	-	B	B	-	B	B	B	B	B	-	-
1A_375731764	1	375731764	A	B	B	B	B	-	B	-	B	B	-	B	B	B	B	B	-	-
1A_375731768	1	375731768	A	B	B	B	-	-	B	-	B	B	-	B	B	B	B	B	-	-
1A_376123569	1	376123569	A	B	B	-	B	B	B	-	B	-	B	B	B	B	B	B	-	-
1A_376123579	1	376123579	A	B	B	-	B	B	B	-	B	-	B	B	B	B	B	B	-	-
1A_376123674	1	376123674	A	B	B	-	B	B	B	B	B	-	B	B	B	B	B	B	-	-
1A_376939993	1	376939993	A	B	B	-	B	B	B	B	B	B	B	B	B	B	B	B	B	B
1A_376940041	1	376940041	A	B	B	-	B	B	B	B	B	B	B	B	B	B	B	B	B	B
1A_376940181	1	376940181	A	B	B	-	B	B	B	B	B	B	B	B	B	B	B	B	B	B
1A_377388118	1	377388118	A	B	B	B	B	B	-	B	B	B	B	B	B	B	B	B	B	B
1A_377388153	1	377388153	A	B	B	B	B	B	B	B	B	B	B	B	B	B	B	B	B	B
1A_378683757	1	378683757	A	B	B	B	B	B	B	B	B	B	B	B	B	B	B	-	B	B
1A_378738973	1	378738973	A	B	B	-	-	-	-	B	B	-	B	B	-	B	B	B	-	B
1A_378739110	1	378739110	A	B	B	-	-	-	-	B	B	-	-	B	-	B	B	B	-	B
1A_378745764	1	378745764	A	B	B	B	B	B	B	B	B	B	B	B	B	B	B	B	B	B
1A_378745782	1	378745782	A	B	B	B	B	B	B	B	B	B	B	B	B	B	B	B	B	B
1A_378745825	1	378745825	A	B	B	B	B	B	B	B	B	B	B	B	B	B	B	B	B	B
1A_378745874	1	378745874	A	B	B	B	B	B	B	B	B	B	B	B	B	B	B	B	B	B
1A_378745935	1	378745935	A	B	B	B	B	H	H	B	B	B	B	B	B	B	B	B	B	H
1A_379127340	1	379127340	A	B	B	B	B	B	B	B	B	B	B	B	B	B	B	B	B	B
1A_379285449	1	379285449	A	B	-	B	-	-	B	-	B	B	B	-	-	B	B	B	-	B
1A_381309815	1	381309815	A	B	-	-	B	-	B	B	B	-	-	-	B	B	-	B	B	B
1A_381309835	1	381309835	A	B	-	-	B	-	B	B	B	-	-	-	B	B	-	B	B	B
1A_383033238	1	383033238	A	B	B	B	B	B	-	B	-	B	B	B	B	B	B	B	B	B
1A_383033294	1	383033294	A	B	B	B	B	B	-	B	-	-	B	B	B	B	B	B	B	-
1A_383033386	1	383033386	A	B	B	B	B	B	-	B	-	-	B	B	B	B	B	B	B	B
1A_383033387	1	383033387	A	B	B	B	B	B	-	B	-	-	B	B	B	B	B	B	B	B
1A_384801461	1	384801461	A	B	-	B	B	-	-	B	-	B	B	B	-	B	B	B	B	B
1A_385349063	1	385349063	A	B	-	-	B	B	B	-	-	B	B	B	-	-	B	B	-	-
1A_385653537	1	385653537	A	B	-	-	B	-	B	B	-	-	B	B	-	B	B	-	-	B
1A_386228888	1	386228888	A	B	B	B	B	B	-	B	B	B	B	-	B	B	-	B	B	B
1A_386491032	1	386491032	A	B	-	-	-	-	B	-	B	-	B	B	B	-	B	B	B	-
1A_386491085	1	386491085	A	B	-	-	-	-	-	-	B	-	B	B	B	-	B	B	B	-
1A_386491090	1	386491090	A	B	-	-	-	-	-	-	B	-	B	B	B	-	B	B	B	-
1A_386491181	1	386491181	A	B	-	-	-	-	B	-	B	-	B	B	B	-	B	B	B	-
1A_386678175	1	386678175	A	B	B	B	B	B	B	B	B	-	B	B	B	B	B	B	B	B
1A_390476515	1	390476515	A	B	B	B	B	B	B	B	B	B	B	B	B	B	B	B	B	B
1A_392459324	1	392459324	A	B	B	B	B	B	B	B	B	-	B	B	B	B	B	B	B	B
1A_392680008	1	392680008	A	B	-	B	B	B	B	B	B	-	B	B	B	B	-	-	B	-
1A_393353013	1	393353013	A	B	B	-	-	-	-	B	B	B	-	-	-	B	B	-	B	-
1A_394535404	1	394535404	A	B	B	-	B	B	B	B	B	B	B	B	B	B	B	B	B	B
1A_394535508	1	394535508	A	B	B	B	B	B	B	B	B	B	B	B	B	B	B	B	B	B
1A_395078404	1	395078404	A	B	B	B	B	B	B	B	B	B	B	B	B	B	B	B	B	B
1A_395078477	1	395078477	A	B	B	-	B	B	B	B	B	B	B	B	B	B	B	B	B	B
1A_395078558	1	395078558	A	B	B	B	B	B	B	B	B	B	B	B	B	B	B	B	B	B
1A_395078585	1	395078585	A	B	B	B	B	B	B	B	B	B	B	B	B	B	B	B	B	B
1A_398658798	1	398658798	A	B	B	B	B	-	B	B	B	B	B	B	B	B	B	B	-	B
1A_401757906	1	401757906	A	B	B	-	B	-	B	B	-	-	B	-	B	B	B	-	B	-
1A_401758004	1	401758004	A	B	B	B	B	B	B	B	B	-	B	B	B	B	B	B	B	B
1A_407815905	1	407815905	A	B	-	-	B	B	B	B	-	B	B	-	B	-	-	-	B	-
1A_411787266	1	411787266	A	B	B	B	B	B	B	B	B	B	B	B	B	B	B	B	B	B
1A_412454443	1	412454443	A	B	B	-	B	B	B	B	B	B	B	B	B	B	B	B	B	B
1A_412454589	1	412454589	A	B	-	B	B	B	B	B	B	B	B	B	B	B	B	B	B	B
1A_413315137	1	413315137	A	B	B	B	B	-	B	B	-	B	B	B	B	-	B	-	B	B
1A_416552023	1	416552023	A	B	-	B	B	B	B	B	B	B	B	B	B	-	B	-	B	B
1A_418262812	1	418262812	A	B	B	-	B	B	B	B	B	B	B	-	B	B	B	-	B	-
1A_418262852	1	418262852	A	B	B	-	B	-	B	B	B	B	B	-	B	B	B	B	B	-
1A_419046731	1	419046731	A	B	-	-	-	B	-	B	B	-	B	B	B	B	-	B	B	B
1A_420833544	1	420833544	A	B	B	B	B	B	B	B	B	B	B	B	B	B	B	B	B	B
1A_420833577	1	420833577	A	B	B	B	B	B	B	B	B	B	B	B	B	B	B	B	B	B
1A_425095453	1	425095453	A	B	-	B	B	B	B	B	B	B	B	B	B	B	B	B	B	B
1A_425095490	1	425095490	A	B	-	B	B	B	B	B	B	B	B	B	B	B	B	B	B	B
1A_425095511	1	425095511	A	B	-	B	B	B	B	B	B	B	B	B	B	B	B	B	B	B
1A_425095513	1	425095513	A	B	-	B	B	B	B	B	B	B	B	B	B	B	B	B	B	B
1A_425095530	1	425095530	A	B	-	B	B	B	B	B	B	B	B	B	B	B	B	B	B	B
1A_425095665	1	425095665	A	B	-	B	B	B	-	B	-	B	-	B	-	B	B	B	B	B
1A_425323524	1	425323524	A	B	B	B	B	B	B	B	B	B	B	B	B	B	B	B	B	B
1A_425323588	1	425323588	A	B	B	B	B	B	B	B	B	B	B	B	B	B	B	B	B	B
1A_427142418	1	427142418	A	B	B	-	B	B	-	B	-	B	B	B	B	B	B	B	B	-
1A_428230289	1	428230289	A	B	B	B	B	B	B	B	B	B	B	B	B	B	B	B	B	B
1A_428230333	1	428230333	A	B	B	B	B	B	B	B	H	B	B	B	B	B	B	B	B	B
1A_428230339	1	428230339	A	B	B	B	B	B	B	B	B	B	B	B	B	B	B	B	B	B
1A_428230392	1	428230392	A	B	B	B	B	B	B	B	B	B	B	B	B	B	B	B	B	B
1A_428230435	1	428230435	A	B	B	B	B	B	B	B	B	B	B	B	B	B	B	B	B	B
1A_429035163	1	429035163	A	B	B	B	B	B	B	B	-	-	B	B	B	B	B	B	B	-
1A_429035177	1	429035177	A	B	B	B	B	B	B	B	-	-	B	B	B	B	B	B	B	-
1A_429035186	1	429035186	A	B	B	B	B	B	B	B	-	-	B	B	B	B	B	B	B	-
1A_429035190	1	429035190	A	B	B	B	B	B	B	B	-	-	B	B	B	B	B	B	B	-
1A_429035257	1	429035257	A	B	B	B	B	B	B	B	-	-	B	B	B	B	B	B	B	-
1A_429712463	1	429712463	A	B	-	-	-	B	-	B	B	-	B	B	B	B	B	B	-	B
1A_429712504	1	429712504	A	B	-	-	-	B	-	B	B	-	B	B	B	B	B	B	-	-
1A_429712584	1	429712584	A	B	-	-	-	B	-	B	B	-	B	-	B	B	B	B	-	B
1A_429890632	1	429890632	A	B	B	B	B	B	B	B	B	B	B	B	B	B	B	B	B	B
1A_429890633	1	429890633	A	B	B	B	B	B	B	B	B	B	B	B	B	B	B	B	B	B
1A_429890643	1	429890643	A	B	B	B	B	B	B	B	B	B	B	B	B	B	B	B	B	B
1A_431105341	1	431105341	A	B	B	B	B	B	B	B	B	B	B	B	B	B	B	B	B	B
1A_431105345	1	431105345	A	B	B	B	B	B	B	B	B	B	B	B	B	B	B	B	B	B
1A_431227003	1	431227003	A	B	B	-	-	-	-	-	B	-	-	B	-	B	B	B	B	B
1A_431227012	1	431227012	A	B	B	-	-	-	-	-	B	-	-	B	-	B	B	B	B	B
1A_431227027	1	431227027	A	B	B	-	-	-	-	-	B	-	-	B	-	B	B	B	B	B
1A_431227057	1	431227057	A	B	B	-	-	-	-	-	B	-	-	B	-	B	B	B	B	B
1A_431227206	1	431227206	A	B	-	-	-	-	-	-	B	-	-	B	-	B	B	B	B	B
1A_431227231	1	431227231	A	B	-	-	-	-	-	-	B	-	-	B	-	B	B	B	B	B
1A_431233778	1	431233778	A	B	B	B	B	-	-	B	B	B	B	B	B	B	B	B	B	B
1A_431233820	1	431233820	A	B	B	B	B	-	-	B	B	B	B	B	B	B	B	B	B	B
1A_431233890	1	431233890	A	B	B	B	B	-	-	B	B	B	B	B	B	B	B	B	B	-
1A_431233935	1	431233935	A	B	B	B	B	-	-	B	B	B	B	B	B	B	B	B	B	-
1A_431233947	1	431233947	A	B	B	B	B	-	-	B	B	B	B	B	B	B	B	B	B	-
1A_431400415	1	431400415	A	B	B	-	-	-	B	-	B	-	-	B	B	B	-	B	-	B
1A_432633542	1	432633542	A	B	B	B	B	B	B	B	B	B	B	B	B	B	B	B	B	B
1A_432640362	1	432640362	A	B	B	B	B	B	-	B	B	B	B	B	B	B	B	B	B	B
1A_432640379	1	432640379	A	B	B	B	B	B	-	B	B	B	B	B	B	B	B	B	B	B
1A_432640427	1	432640427	A	B	B	B	B	B	-	B	B	B	B	B	B	B	B	B	B	B
1A_432640498	1	432640498	A	B	B	B	B	B	-	B	B	B	B	B	B	B	B	B	B	B
1A_432869757	1	432869757	A	B	B	B	B	B	B	B	B	B	B	B	B	B	B	B	B	B
1A_433350205	1	433350205	A	B	B	B	B	B	B	B	B	-	B	B	B	B	B	B	B	-
1A_435802581	1	435802581	A	B	-	-	B	B	-	-	-	B	B	-	B	B	-	B	-	-
1A_446076600	1	446076600	A	B	B	B	B	B	B	B	B	B	B	B	B	B	B	B	B	B
1A_457225574	1	457225574	A	B	B	B	B	B	B	B	B	B	B	B	B	B	B	B	B	B
1A_457225594	1	457225594	A	B	B	B	-	-	-	-	-	B	-	-	B	-	-	B	B	B
1A_457225600	1	457225600	A	B	B	B	-	-	-	-	-	B	-	-	B	-	-	B	B	B
1A_459196015	1	459196015	A	B	B	B	B	B	B	B	B	B	B	B	B	B	B	B	B	B
1A_464019757	1	464019757	A	B	-	-	B	-	B	-	-	B	-	B	B	B	-	-	B	-
1A_464019758	1	464019758	A	B	-	-	B	-	B	-	-	B	-	B	B	B	-	-	B	-
1A_464903724	1	464903724	A	B	-	B	B	-	B	-	-	-	B	-	B	B	-	-	B	B
1A_465712062	1	465712062	A	B	-	-	B	B	-	B	-	-	B	B	B	B	B	B	B	-
1A_465712096	1	465712096	A	B	B	B	B	B	B	B	B	B	B	B	B	B	B	B	B	B
1A_465712141	1	465712141	A	B	-	-	B	B	-	B	-	-	B	B	B	B	B	B	B	-
1A_465712172	1	465712172	A	B	-	-	B	B	-	B	-	-	B	B	B	B	B	B	B	-
1A_465712177	1	465712177	A	B	-	-	B	B	-	B	-	-	B	B	B	B	B	B	B	-
1A_468829726	1	468829726	A	B	-	B	-	-	B	B	-	B	-	B	-	-	B	-	B	-
1A_475498055	1	475498055	A	B	B	-	-	-	B	B	-	B	-	B	B	B	-	B	-	B
1A_475498071	1	475498071	A	B	B	-	-	-	B	B	-	-	-	B	B	B	-	B	-	B
1A_475768925	1	475768925	A	B	B	B	B	H	B	B	B	B	B	B	B	B	B	B	H	B
1A_478906611	1	478906611	A	B	B	B	B	B	B	B	B	B	B	B	B	B	B	B	B	B
1A_480942551	1	480942551	A	B	B	B	B	B	B	B	B	B	B	B	B	B	B	B	B	B
1A_480942564	1	480942564	A	B	B	B	B	B	B	B	B	B	B	B	B	B	B	B	B	B
1A_480942650	1	480942650	A	B	B	B	B	B	B	B	B	B	B	B	B	B	B	B	B	B
1A_481163622	1	481163622	A	B	-	B	B	B	B	B	B	-	B	B	B	B	B	B	B	B
1A_481163652	1	481163652	A	B	-	B	B	B	B	B	B	-	B	B	B	B	B	B	B	-
1A_481163661	1	481163661	A	B	-	B	B	B	B	B	B	-	B	B	B	B	B	B	B	-
1A_481163709	1	481163709	A	B	-	B	B	B	B	B	B	-	B	B	B	B	B	B	-	-
1A_481163839	1	481163839	A	B	-	B	B	B	B	B	B	-	B	B	B	H	B	B	B	B
1A_483665537	1	483665537	A	B	B	B	B	B	-	B	B	B	B	B	B	B	B	B	B	B
1A_484441456	1	484441456	A	B	B	-	B	B	B	B	B	B	B	B	B	B	B	B	B	B
1A_484441479	1	484441479	A	B	B	-	B	B	B	B	B	B	B	B	B	B	B	B	B	B
1A_485202411	1	485202411	A	B	-	B	B	-	B	B	B	-	B	B	B	B	B	B	B	B
1A_485202468	1	485202468	A	B	-	B	B	B	B	B	B	B	B	B	B	B	B	B	B	B
1A_486200005	1	486200005	A	B	B	B	B	B	B	-	B	H	B	B	B	B	B	B	B	-
1A_486267051	1	486267051	A	B	B	B	B	-	-	-	B	B	-	B	B	B	B	B	-	B
1A_486267073	1	486267073	A	B	B	B	B	-	-	-	B	B	-	B	B	B	B	B	-	B
1A_486267074	1	486267074	A	B	B	B	B	-	-	-	B	B	-	B	B	B	B	B	-	B
1A_486267119	1	486267119	A	B	B	B	-	-	-	-	B	B	-	-	B	B	B	B	-	B
1A_486267252	1	486267252	A	B	B	B	B	-	-	-	B	B	-	B	B	B	B	B	-	B
1A_487478030	1	487478030	A	B	-	B	-	B	B	-	-	-	-	-	-	-	B	B	B	B
1A_487478059	1	487478059	A	B	-	B	-	B	B	-	-	-	-	-	-	-	B	B	B	B
1A_487478061	1	487478061	A	B	-	B	-	B	B	-	-	-	-	-	-	-	B	B	B	B
1A_489050453	1	489050453	A	B	B	B	B	B	B	B	B	B	B	B	B	B	B	B	B	B
1A_489150894	1	489150894	A	B	-	-	B	-	-	B	B	B	B	-	B	B	B	-	B	B
1A_489150930	1	489150930	A	B	B	-	B	-	-	B	B	B	B	-	B	B	B	B	B	B
1A_489268265	1	489268265	A	B	B	B	B	B	B	B	B	B	B	B	B	B	B	B	B	B
1A_489268302	1	489268302	A	B	B	B	B	B	B	B	B	B	B	B	B	B	B	B	B	B
1A_492847509	1	492847509	A	B	B	-	-	-	B	-	-	B	B	-	B	B	-	B	B	B
1A_493237888	1	493237888	A	B	B	B	B	B	H	B	B	B	B	B	B	B	B	B	B	B
1A_495087292	1	495087292	A	B	-	-	-	-	-	B	B	-	B	-	B	B	-	B	B	B
1A_498786324	1	498786324	A	B	-	B	B	B	-	-	-	-	-	-	B	B	B	B	-	B
1A_498786328	1	498786328	A	B	-	B	B	B	-	-	-	-	-	-	B	B	B	B	-	B
1A_498786343	1	498786343	A	B	-	B	B	B	-	-	-	-	-	-	B	B	B	B	-	B
1A_498786368	1	498786368	A	B	B	B	B	B	B	B	B	B	B	B	B	B	B	B	B	B
1A_498786387	1	498786387	A	B	B	B	B	B	B	B	B	B	B	B	B	B	B	B	B	B
1A_498786429	1	498786429	A	B	B	B	B	B	-	-	-	B	-	-	B	B	B	B	-	B
1A_499002422	1	499002422	A	B	B	B	B	B	B	B	B	B	B	B	B	B	B	B	B	B
1A_499002464	1	499002464	A	B	B	B	B	B	B	B	B	B	B	B	B	B	B	B	B	B
1A_500096603	1	500096603	A	B	-	B	B	B	-	B	B	B	B	B	B	B	B	B	B	B
1A_500096630	1	500096630	A	B	-	B	B	B	-	B	B	B	B	B	B	B	B	B	B	B
1A_500096678	1	500096678	A	B	-	B	B	B	-	B	B	B	B	B	B	B	B	B	B	B
1A_500096752	1	500096752	A	B	-	-	B	B	-	B	B	B	B	-	B	B	B	B	B	-
1A_500096791	1	500096791	A	B	B	B	B	B	B	B	B	B	B	B	B	B	B	B	B	B
1A_507580250	1	507580250	A	B	B	B	B	B	B	B	B	H	B	B	-	B	B	B	-	-
1A_507580270	1	507580270	A	B	B	B	B	B	B	B	B	B	B	B	-	B	B	B	-	-
1A_507580274	1	507580274	A	B	B	B	B	B	B	B	B	B	B	B	-	B	B	B	-	-
1A_507580277	1	507580277	A	B	B	B	B	B	B	B	B	B	B	B	-	B	B	B	-	-
1A_507580309	1	507580309	A	B	B	B	B	B	B	B	B	B	B	B	-	B	B	B	-	-
1A_507580349	1	507580349	A	B	B	B	B	B	B	B	B	B	B	B	-	B	B	B	-	-
1A_507618399	1	507618399	A	B	B	B	B	B	B	B	B	B	B	B	B	B	B	B	B	B
1A_507618467	1	507618467	A	B	B	B	B	B	B	B	B	B	B	B	B	B	B	B	B	B
1A_507618468	1	507618468	A	B	B	B	B	B	B	B	B	B	B	B	B	B	B	B	B	B
1A_507688032	1	507688032	A	B	-	B	B	B	B	-	-	-	B	B	B	B	B	B	B	-
1A_507688052	1	507688052	A	B	-	-	-	-	B	-	-	-	B	B	B	-	B	B	B	-
1A_507688070	1	507688070	A	B	-	-	-	-	B	-	-	-	B	B	B	-	B	B	B	-
1A_508286800	1	508286800	A	B	B	-	B	B	-	B	B	B	B	B	B	B	B	B	B	B
1A_508286802	1	508286802	A	B	B	-	B	B	-	B	B	B	B	B	B	B	B	B	B	B
1A_508286804	1	508286804	A	B	B	-	B	B	-	B	B	B	B	B	B	B	B	B	B	B
1A_513922418	1	513922418	A	B	-	-	B	B	-	-	-	-	-	-	B	B	B	-	B	B
1A_514849590	1	514849590	A	B	B	B	B	B	B	B	B	B	B	B	B	B	B	-	B	B
1A_514849691	1	514849691	A	B	B	-	-	-	B	B	B	-	B	-	B	B	B	-	B	B
1A_514999096	1	514999096	A	B	-	-	B	B	B	B	B	B	B	-	B	B	B	B	-	-
1A_515988990	1	515988990	A	B	B	-	B	B	-	B	-	B	-	B	B	B	B	-	B	B
1A_517077917	1	517077917	A	B	B	B	B	B	B	B	B	B	B	B	B	B	B	B	B	B
1A_518414652	1	518414652	A	B	-	B	B	B	B	B	-	B	B	B	B	B	B	B	-	B
1A_519206288	1	519206288	A	B	B	B	-	B	-	B	B	B	B	B	B	-	B	B	B	-
1A_521118612	1	521118612	A	B	B	-	B	-	B	B	-	-	-	-	B	-	B	B	B	B
1A_531424537	1	531424537	A	B	B	B	B	B	B	B	B	B	B	B	B	B	B	B	B	B
1A_531424541	1	531424541	A	B	B	B	B	B	B	B	B	B	B	B	B	B	B	B	B	B
1A_531424542	1	531424542	A	B	B	B	B	B	B	B	B	B	B	B	B	B	B	B	B	B
1A_531471852	1	531471852	A	B	B	B	B	B	B	B	B	B	B	B	B	B	B	B	B	B
1A_532319510	1	532319510	A	B	B	B	B	-	-	B	B	B	B	B	B	B	B	B	-	B
1A_532319519	1	532319519	A	B	B	B	B	-	-	B	B	B	B	B	B	B	B	B	-	B
1A_532319556	1	532319556	A	B	B	B	B	B	-	B	B	B	B	B	B	B	B	B	-	B
1A_535544848	1	535544848	A	B	B	-	B	B	B	B	B	B	B	B	B	B	B	B	B	B
1A_535544874	1	535544874	A	B	B	-	B	B	B	B	B	B	B	B	B	B	B	B	B	B
1A_535544956	1	535544956	A	B	B	B	B	B	B	B	B	B	B	B	B	B	B	B	B	B
1A_535662034	1	535662034	A	B	B	B	B	B	B	B	B	B	B	B	B	B	B	B	B	B
1A_538189394	1	538189394	A	B	-	B	-	-	B	B	-	B	B	B	B	B	B	-	B	B
1A_538189443	1	538189443	A	B	-	B	-	-	B	B	-	B	B	B	-	B	B	-	B	B
1A_538189482	1	538189482	A	B	-	B	-	-	B	B	-	B	B	B	-	B	B	-	B	H
1A_538659757	1	538659757	A	B	B	-	B	B	-	B	-	B	B	B	B	B	B	B	B	B
1A_538877445	1	538877445	A	B	-	B	B	-	B	B	B	-	-	B	B	B	B	B	B	B
1A_541058298	1	541058298	A	B	B	B	B	B	B	B	B	-	B	B	B	B	B	B	B	B
1A_541467772	1	541467772	A	B	-	-	-	B	-	B	-	B	-	B	-	-	B	B	B	-
1A_541468005	1	541468005	A	B	-	-	B	B	-	B	B	B	-	B	-	-	B	B	B	-
1A_541504435	1	541504435	A	B	B	B	-	-	B	-	-	B	-	B	-	-	-	B	-	B
1A_541893272	1	541893272	A	B	B	-	B	-	-	B	B	-	-	B	B	B	-	B	-	-
1A_541893336	1	541893336	A	B	B	-	-	-	-	B	B	-	-	B	B	B	-	B	-	-
1A_541893440	1	541893440	A	B	B	-	B	-	-	B	B	-	-	B	B	B	-	B	-	-
1A_547902242	1	547902242	A	B	B	B	B	B	B	B	-	B	B	B	B	B	B	B	B	B
1A_548309212	1	548309212	A	B	B	B	B	B	-	-	-	-	B	-	B	B	B	B	B	B
1A_548309223	1	548309223	A	B	B	B	B	B	-	-	-	-	B	-	B	B	B	B	B	B
1A_548429406	1	548429406	A	B	B	B	B	-	B	B	B	B	B	B	B	B	B	B	B	-
1A_548429413	1	548429413	A	B	B	B	B	-	B	B	B	B	B	B	B	B	B	B	B	-
1A_548429444	1	548429444	A	B	B	B	B	-	B	B	B	B	B	B	B	B	B	B	B	B
1A_548429529	1	548429529	A	B	B	B	B	-	B	B	B	B	B	B	B	-	B	B	B	B
1A_548698549	1	548698549	A	B	B	B	B	B	-	B	B	B	-	B	B	B	B	-	-	-
1A_548698597	1	548698597	A	B	B	B	B	-	-	B	-	-	-	B	B	B	B	-	-	-
1A_550779852	1	550779852	A	B	B	B	B	-	B	B	B	B	B	B	B	B	B	B	B	B
1A_552168055	1	552168055	A	B	B	B	B	B	B	B	B	B	B	H	B	B	B	B	B	B
1A_558527739	1	558527739	A	B	B	B	B	B	B	B	B	-	B	B	B	B	B	B	B	-
1A_558527808	1	558527808	A	B	B	B	B	B	B	B	B	B	B	B	B	B	B	B	B	B
1A_558527811	1	558527811	A	B	B	B	B	B	B	B	B	B	B	B	B	B	B	B	B	-
1A_558527839	1	558527839	A	B	B	B	B	B	B	B	B	B	B	B	B	B	B	B	B	B
1A_558527855	1	558527855	A	B	B	B	B	B	B	B	B	-	B	B	B	B	B	B	B	-
1A_559364881	1	559364881	A	B	B	B	B	B	B	B	B	B	B	B	B	B	B	B	B	B
1A_559364882	1	559364882	A	B	B	B	B	B	B	B	B	B	B	B	B	B	B	B	B	B
1A_559364893	1	559364893	A	B	B	B	B	B	B	B	B	B	B	B	B	B	B	B	B	B
1A_560473984	1	560473984	A	B	B	B	B	B	B	B	B	B	B	B	B	B	B	B	B	B
1A_560473999	1	560473999	A	B	B	B	B	B	B	B	B	B	B	B	B	B	B	B	B	B
1A_560474049	1	560474049	A	B	B	B	B	B	B	B	B	B	B	B	B	B	B	B	B	B
1A_560693979	1	560693979	A	B	B	B	B	B	B	-	-	-	-	B	B	B	B	B	-	-
1A_560693990	1	560693990	A	B	B	B	B	B	B	-	-	-	-	B	B	B	B	B	-	-
1A_560694017	1	560694017	A	B	B	B	B	B	B	-	-	-	-	B	B	B	B	B	-	-
1A_560694039	1	560694039	A	B	B	B	B	B	B	-	-	-	-	B	B	B	B	B	-	-
1A_560694069	1	560694069	A	B	B	B	-	B	B	-	-	-	-	B	B	B	B	-	-	-
1A_563006097	1	563006097	A	B	B	B	B	B	B	B	B	-	B	B	B	B	B	B	-	B
1A_563215213	1	563215213	A	B	H	H	B	B	-	H	B	B	B	B	B	-	-	B	B	B
1A_565456910	1	565456910	A	B	B	B	B	B	B	B	B	B	B	B	B	B	B	B	B	B
1A_565463719	1	565463719	A	B	-	-	B	B	-	B	-	-	B	B	B	-	B	B	-	-
1A_569631865	1	569631865	A	B	-	-	B	-	-	-	B	B	-	B	B	B	B	-	B	-
1A_570732411	1	570732411	A	B	B	-	B	B	B	B	B	B	B	B	B	B	B	B	B	B
1A_570774891	1	570774891	A	B	B	-	-	-	-	-	B	B	-	-	-	B	B	-	B	B
1A_570923709	1	570923709	A	B	B	B	B	B	B	B	B	B	B	B	B	B	B	B	B	B
1A_570923816	1	570923816	A	B	B	B	B	B	B	B	B	B	B	B	B	B	B	B	B	B
1A_570923855	1	570923855	A	B	B	B	B	B	B	B	B	B	B	B	B	B	B	B	B	B
1A_570923909	1	570923909	A	B	B	B	-	B	-	B	-	B	B	B	B	B	B	B	B	B
1A_571899421	1	571899421	A	B	-	-	B	B	B	B	B	B	B	B	-	B	B	-	B	B
1A_571932235	1	571932235	A	B	B	B	B	B	B	B	B	B	B	B	B	B	B	B	B	B
1A_572227364	1	572227364	A	B	B	B	B	B	B	B	B	B	B	B	B	B	B	B	B	B
1A_572302077	1	572302077	A	B	B	B	B	B	B	B	B	B	B	B	B	B	B	B	B	B
1A_572346338	1	572346338	A	B	B	B	B	B	B	B	B	B	B	B	B	B	B	B	B	B
1A_572418181	1	572418181	A	B	-	-	-	-	-	B	-	B	B	B	B	-	B	B	B	-
1A_572418194	1	572418194	A	B	-	-	-	-	-	B	-	B	B	B	B	-	B	B	B	-
1A_572418210	1	572418210	A	B	-	-	-	-	-	B	-	B	B	B	B	-	B	B	B	-
1A_572428963	1	572428963	A	B	-	B	B	-	B	B	-	B	B	B	-	B	-	B	B	B
1A_572428985	1	572428985	A	B	-	B	B	-	B	B	-	B	B	B	-	B	-	B	B	B
1A_572555762	1	572555762	A	B	B	-	B	B	B	B	B	B	B	B	B	B	B	B	B	-
1A_572555927	1	572555927	A	B	B	-	B	B	B	B	B	B	B	B	B	B	B	B	B	-
1A_573931554	1	573931554	A	B	B	B	-	B	B	B	-	-	B	B	B	B	B	B	B	-
1A_574519487	1	574519487	A	B	B	B	-	-	-	-	B	B	B	B	B	B	B	B	-	-
1A_575094523	1	575094523	A	B	B	B	B	B	B	B	B	B	B	B	B	B	B	B	B	B
1A_577687154	1	577687154	A	B	-	-	B	-	-	B	B	B	B	B	B	B	B	-	B	-
1A_577687161	1	577687161	A	B	-	-	B	-	-	B	B	B	B	B	B	B	B	-	B	-
1A_577687246	1	577687246	A	B	-	-	B	-	-	B	H	B	B	B	B	B	H	-	B	B
1A_580498654	1	580498654	A	B	-	B	B	-	-	B	B	-	-	B	B	-	B	-	-	-
1A_582175517	1	582175517	A	B	B	B	B	B	-	B	-	-	-	B	B	B	-	-	B	B
1A_582748573	1	582748573	A	B	B	B	-	B	-	B	-	B	B	B	B	B	-	B	-	-
1A_582748617	1	582748617	A	B	B	B	-	B	B	B	-	B	B	B	B	B	-	B	B	-
1A_583764420	1	583764420	A	B	-	-	B	B	-	B	B	B	-	B	B	-	B	B	-	-
1A_585081178	1	585081178	A	B	B	B	B	B	B	B	B	B	B	B	B	B	B	B	B	B
1A_585081208	1	585081208	A	B	B	B	B	B	B	B	B	B	B	B	B	B	B	B	B	B
1A_585081289	1	585081289	A	B	B	-	B	B	B	B	B	B	B	B	B	B	B	B	B	B
1A_585081317	1	585081317	A	B	B	B	B	B	B	B	B	B	B	B	B	B	B	B	B	B
1B_841785	2	841785	A	B	A	A	-	-	-	A	A	A	A	A	A	A	A	B	B	A
1B_1625983	2	1625983	A	B	B	B	B	B	-	B	B	B	B	-	B	B	B	B	B	B
1B_1722940	2	1722940	A	B	-	B	-	B	B	B	B	-	-	B	-	-	B	B	-	B
1B_1722947	2	1722947	A	B	-	B	-	B	B	B	B	-	-	B	-	-	B	B	-	B
1B_7370947	2	7370947	A	B	B	B	-	B	-	-	-	-	-	B	B	B	B	B	-	B
1B_8687742	2	8687742	A	B	B	B	B	B	B	B	B	B	B	B	B	B	B	B	B	B
1B_8687776	2	8687776	A	B	B	B	B	B	B	B	B	B	B	B	B	B	B	B	B	B
1B_8687923	2	8687923	A	B	B	B	B	B	B	B	B	B	B	B	B	B	B	B	B	B
1B_10172547	2	10172547	A	B	B	-	B	B	-	B	B	-	-	-	B	B	-	-	-	-
1B_10172563	2	10172563	A	B	B	-	B	B	-	B	B	-	-	-	B	B	-	-	-	-
1B_10172565	2	10172565	A	B	B	-	B	B	-	B	B	-	-	-	B	B	-	-	-	-
1B_10172590	2	10172590	A	B	B	-	B	B	-	B	B	-	-	-	B	B	-	-	-	-
1B_10172602	2	10172602	A	B	B	-	B	B	-	B	B	-	-	-	B	B	-	-	-	-
1B_13972786	2	13972786	A	B	-	-	-	-	B	-	-	-	B	B	B	B	B	B	-	B
1B_16335572	2	16335572	A	B	-	B	B	-	B	B	B	B	-	-	B	B	-	-	-	-
1B_16335691	2	16335691	A	B	-	B	B	-	B	B	-	B	-	-	B	B	-	-	-	-
1B_17041142	2	17041142	A	B	B	B	B	B	H	B	B	B	B	B	B	B	B	B	B	B
1B_17856993	2	17856993	A	B	B	B	-	B	B	B	B	-	-	B	B	B	B	B	B	B
1B_17896236	2	17896236	A	B	-	-	B	-	-	-	-	B	B	B	B	B	-	B	B	-
1B_18538473	2	18538473	A	B	B	B	B	B	B	B	B	B	B	B	B	B	B	B	B	B
1B_18538519	2	18538519	A	B	B	B	B	B	B	B	B	B	B	B	B	B	B	B	B	B
1B_18538530	2	18538530	A	B	B	B	B	B	B	B	B	B	B	B	B	B	B	B	B	B
1B_18538566	2	18538566	A	B	B	B	B	B	-	B	B	B	B	B	B	B	B	B	B	-
1B_22099746	2	22099746	A	B	B	-	B	B	B	B	B	B	B	B	B	B	-	B	-	B
1B_22099754	2	22099754	A	B	B	-	B	B	B	B	B	B	B	B	B	B	-	B	-	B
1B_22099755	2	22099755	A	B	B	-	B	B	B	B	B	B	B	B	B	B	-	B	-	B
1B_22099770	2	22099770	A	B	B	-	B	B	B	B	B	B	B	B	B	B	-	B	-	B
1B_22099780	2	22099780	A	B	B	-	B	B	B	B	B	B	B	B	B	B	B	B	-	B
1B_22099788	2	22099788	A	B	B	-	B	B	B	B	B	B	B	B	B	B	B	B	-	B
1B_22099828	2	22099828	A	B	B	-	B	B	B	B	B	B	B	B	B	B	B	B	-	B
1B_23500887	2	23500887	A	B	-	B	-	B	-	-	B	B	B	B	B	B	-	B	B	-
1B_23501410	2	23501410	A	B	B	-	B	B	B	B	B	B	B	B	B	B	B	B	B	B
1B_23501436	2	23501436	A	B	B	B	B	B	B	B	B	B	B	B	B	B	B	B	B	B
1B_25991335	2	25991335	A	B	B	B	-	-	-	-	-	B	-	B	-	B	B	B	B	B
1B_26619144	2	26619144	A	B	B	B	B	B	B	B	-	B	B	B	B	B	B	B	B	B
1B_26640887	2	26640887	A	B	B	B	B	B	B	B	B	B	B	B	B	B	-	B	B	B
1B_26640910	2	26640910	A	B	B	B	B	B	B	B	B	B	B	B	B	B	B	B	B	B
1B_26640934	2	26640934	A	B	B	B	B	B	B	B	B	B	B	B	B	B	B	B	B	B
1B_26640966	2	26640966	A	B	B	B	B	B	B	B	B	B	B	B	B	B	B	B	B	B
1B_26658395	2	26658395	A	B	B	B	B	B	B	B	-	B	B	B	B	B	B	B	B	B
1B_26975685	2	26975685	A	B	B	B	B	B	B	B	-	B	B	B	B	B	B	B	B	B
1B_28014075	2	28014075	A	B	-	-	B	-	-	B	-	B	-	-	B	H	B	-	-	B
1B_34704369	2	34704369	A	B	-	-	B	B	-	B	B	B	B	-	-	B	-	B	B	-
1B_38878875	2	38878875	A	B	B	B	B	B	B	B	B	B	B	B	B	B	B	B	B	B
1B_38984853	2	38984853	A	B	B	B	B	B	B	B	B	B	B	B	B	B	B	B	B	B
1B_38984896	2	38984896	A	B	B	B	B	B	B	B	B	B	B	B	B	B	B	B	B	B
1B_40227751	2	40227751	A	B	B	B	B	B	B	B	B	B	B	B	B	B	B	B	B	B
1B_41647320	2	41647320	A	B	-	B	B	B	B	B	B	B	B	B	B	B	B	-	B	B
1B_44417736	2	44417736	A	B	B	-	-	B	-	B	-	-	-	B	B	B	-	B	-	-
1B_44417739	2	44417739	A	B	B	-	-	B	-	B	-	-	-	B	B	B	-	B	-	-
1B_45421146	2	45421146	A	B	B	B	B	B	B	B	B	B	B	B	B	B	B	B	B	B
1B_45421180	2	45421180	A	B	B	B	B	B	B	B	B	B	B	B	B	B	B	B	B	B
1B_45456499	2	45456499	A	B	B	B	B	B	B	B	B	B	B	B	B	B	B	B	B	B
1B_46901985	2	46901985	A	B	B	B	B	-	-	B	B	-	B	B	B	-	B	-	B	-
1B_46902025	2	46902025	A	B	B	B	B	-	-	B	B	-	B	-	B	-	B	-	B	-
1B_46902093	2	46902093	A	B	B	B	-	-	-	B	-	-	B	B	B	-	B	-	-	-
1B_46902137	2	46902137	A	B	B	B	B	-	-	B	B	-	B	B	B	-	B	-	B	-
1B_47611201	2	47611201	A	B	B	B	B	-	B	B	B	-	-	-	B	B	B	B	-	-
1B_47611206	2	47611206	A	B	B	B	B	-	B	B	B	-	-	-	B	B	B	B	-	-
1B_47611251	2	47611251	A	B	B	B	B	-	B	B	B	B	B	B	B	B	B	B	B	B
1B_48444969	2	48444969	A	B	-	-	B	B	B	B	B	-	B	B	B	-	B	B	-	B
1B_48445120	2	48445120	A	B	-	-	B	B	B	B	B	-	B	B	B	-	B	B	-	-
1B_48699651	2	48699651	A	B	B	-	B	B	B	-	-	B	B	B	-	B	-	-	B	B
1B_48819094	2	48819094	A	B	-	-	B	B	B	B	-	B	-	-	B	B	-	-	B	-
1B_48819113	2	48819113	A	B	-	-	B	B	B	B	-	B	-	-	-	B	-	-	B	-
1B_49247606	2	49247606	A	B	B	B	B	B	B	B	B	B	B	B	B	B	B	B	B	B
1B_51493795	2	51493795	A	B	-	-	B	B	B	B	B	-	-	B	B	B	B	B	-	-
1B_51880075	2	51880075	A	B	B	B	B	B	B	B	B	B	B	B	B	B	B	B	B	B
1B_51880122	2	51880122	A	B	B	B	B	B	B	B	B	B	B	B	B	B	B	B	B	B
1B_54411921	2	54411921	A	B	B	B	-	B	B	B	-	-	B	-	B	B	B	B	-	B
1B_54623850	2	54623850	A	B	B	B	B	B	B	B	-	B	B	B	B	B	B	B	B	-
1B_60165054	2	60165054	A	B	B	B	B	B	B	B	B	B	B	B	B	B	B	B	B	B
1B_63054844	2	63054844	A	B	B	B	B	B	B	B	B	B	B	B	B	B	B	B	B	B
1B_66562412	2	66562412	A	B	B	-	B	B	B	B	B	B	B	B	B	B	B	B	B	B
1B_67235504	2	67235504	A	B	-	-	-	B	B	-	-	B	-	-	B	B	B	-	B	B
1B_68732641	2	68732641	A	B	B	B	B	B	B	B	B	B	B	B	B	B	B	B	B	B
1B_68732669	2	68732669	A	B	B	B	B	B	B	B	B	B	B	B	B	B	B	B	B	B
1B_68732704	2	68732704	A	B	B	B	B	B	B	B	B	B	B	B	B	B	B	B	B	B
1B_68870369	2	68870369	A	B	B	B	B	B	B	B	B	B	B	B	B	B	B	B	B	B
1B_68870392	2	68870392	A	B	B	B	B	B	B	B	B	B	B	B	B	B	B	B	B	B
1B_68870583	2	68870583	A	B	B	B	B	B	B	B	B	B	B	B	B	B	B	B	B	B
1B_68870609	2	68870609	A	B	B	B	B	B	B	B	B	H	B	B	B	B	B	B	B	B
1B_69464579	2	69464579	A	B	B	-	B	-	-	B	B	-	B	B	B	B	B	B	-	B
1B_72006535	2	72006535	A	B	B	-	B	B	-	B	B	-	-	B	-	-	B	-	B	-
1B_72006647	2	72006647	A	B	B	-	B	B	-	B	B	B	-	B	B	B	B	-	B	-
1B_72006709	2	72006709	A	B	B	-	B	B	-	B	B	B	-	B	B	B	B	-	B	-
1B_75595133	2	75595133	A	B	B	B	B	B	B	B	B	B	B	B	B	B	B	B	B	B
1B_75976296	2	75976296	A	B	B	B	B	B	-	B	B	B	B	B	B	B	B	B	B	B
1B_75976416	2	75976416	A	B	B	B	B	B	-	B	B	B	B	B	B	B	B	B	B	B
1B_75976489	2	75976489	A	B	B	B	B	B	-	B	B	B	-	B	B	B	-	B	B	B
1B_76053603	2	76053603	A	B	-	-	B	B	-	B	-	-	-	-	-	-	B	B	B	B
1B_76053686	2	76053686	A	B	-	-	B	B	-	B	-	B	B	-	-	-	B	B	B	-
1B_76053706	2	76053706	A	B	-	-	B	B	-	B	-	B	B	-	-	-	B	B	B	-
1B_76282732	2	76282732	A	B	-	-	B	B	B	B	B	B	B	B	B	B	B	B	B	B
1B_76282740	2	76282740	A	B	-	-	-	-	-	B	B	B	-	-	H	-	B	B	B	B
1B_76282846	2	76282846	A	B	-	-	-	-	-	B	B	B	-	-	-	-	B	B	B	B
1B_77365681	2	77365681	A	B	B	B	B	B	B	B	B	B	B	B	B	B	B	B	B	B
1B_78306761	2	78306761	A	B	B	B	B	-	B	-	B	-	B	-	-	-	-	-	B	B
1B_84566716	2	84566716	A	B	B	-	B	B	B	B	B	B	B	B	B	B	B	B	B	B
1B_88154056	2	88154056	A	B	B	B	B	B	B	B	B	B	B	B	B	B	B	B	B	B
1B_88154084	2	88154084	A	B	B	B	B	B	B	B	B	B	B	B	B	B	B	B	B	B
1B_88335997	2	88335997	A	B	B	B	B	B	B	B	B	B	B	B	B	B	B	B	B	B
1B_88336045	2	88336045	A	B	B	B	B	B	B	H	B	B	B	B	B	B	B	B	B	B
1B_88336068	2	88336068	A	B	B	B	B	B	B	H	B	B	B	B	B	B	B	B	B	B
1B_88336145	2	88336145	A	B	B	B	B	B	B	B	B	B	B	B	B	B	B	B	B	B
1B_88336148	2	88336148	A	B	B	B	B	B	B	B	B	B	B	B	B	B	B	B	B	B
1B_88336166	2	88336166	A	B	B	B	B	B	B	B	B	B	B	B	B	B	B	B	B	B
1B_88336195	2	88336195	A	B	B	B	B	B	B	B	B	B	B	B	B	B	B	B	B	B
1B_88336206	2	88336206	A	B	B	B	B	B	B	B	B	B	B	B	B	B	B	B	B	B
1B_89413087	2	89413087	A	B	-	-	B	-	-	B	-	B	B	B	B	B	B	B	B	-
1B_98639958	2	98639958	A	B	B	B	B	B	B	B	B	B	B	B	B	B	B	B	B	B
1B_99897837	2	99897837	A	B	-	-	B	B	B	B	B	B	B	-	B	B	B	-	B	-
1B_99993469	2	99993469	A	B	B	B	B	B	B	B	B	B	B	B	B	B	B	B	B	B
1B_101833497	2	101833497	A	B	-	-	B	-	-	B	B	B	-	B	B	B	B	B	-	-
1B_101833524	2	101833524	A	B	-	-	B	-	-	B	B	B	-	B	B	B	H	B	-	-
1B_101833603	2	101833603	A	B	-	-	B	B	-	B	B	B	B	B	B	B	B	B	-	B
1B_102946406	2	102946406	A	B	B	B	B	B	B	B	B	B	B	B	B	B	B	B	B	B
1B_103105759	2	103105759	A	B	B	B	B	B	B	B	B	B	B	B	B	B	B	B	B	B
1B_103105762	2	103105762	A	B	B	B	B	B	B	B	B	B	B	B	B	B	B	B	B	B
1B_103819451	2	103819451	A	B	B	-	-	B	-	B	-	B	-	B	B	B	B	B	-	B
1B_103819461	2	103819461	A	B	B	-	-	B	-	B	-	B	-	B	B	B	B	B	-	B
1B_103819508	2	103819508	A	B	B	-	-	B	-	B	-	B	-	B	B	-	B	B	-	B
1B_106644576	2	106644576	A	B	-	-	B	B	-	B	B	B	-	B	-	B	B	B	B	B
1B_106644593	2	106644593	A	B	-	-	B	B	-	B	B	B	-	B	-	B	B	B	B	B
1B_106644633	2	106644633	A	B	-	-	-	B	-	B	B	B	-	B	-	B	B	B	B	B
1B_106644641	2	106644641	A	B	-	-	-	B	-	B	B	B	-	B	-	B	B	B	-	B
1B_106644773	2	106644773	A	B	-	-	B	B	-	B	B	B	-	B	-	B	B	B	B	B
1B_106644774	2	106644774	A	B	-	-	B	B	-	B	B	B	-	B	-	B	B	B	B	B
1B_108016133	2	108016133	A	B	B	B	B	B	-	-	-	-	B	-	B	-	B	B	-	-
1B_108016193	2	108016193	A	B	B	B	B	B	B	B	B	-	B	B	B	B	B	B	B	B
1B_108016259	2	108016259	A	B	B	B	B	B	B	B	B	-	B	B	B	B	B	B	B	B
1B_109945662	2	109945662	A	B	-	-	B	-	B	-	B	-	B	-	B	-	B	B	-	B
1B_109945784	2	109945784	A	B	-	-	-	-	B	-	B	-	B	-	B	-	B	B	-	B
1B_110106383	2	110106383	A	B	B	-	B	-	-	B	B	-	B	B	B	B	-	B	-	-
1B_110106431	2	110106431	A	B	B	-	B	B	-	B	B	-	B	-	B	B	-	B	-	-
1B_111409668	2	111409668	A	B	-	B	B	B	-	B	B	-	-	-	-	B	B	-	-	-
1B_111409732	2	111409732	A	B	-	B	B	B	-	B	B	-	-	-	-	B	B	-	-	-
1B_111409739	2	111409739	A	B	-	B	B	B	-	B	B	-	-	-	-	B	B	-	-	-
1B_114222829	2	114222829	A	B	B	-	B	-	-	B	-	-	-	-	B	-	B	B	B	-
1B_114238349	2	114238349	A	B	-	B	B	-	B	B	B	B	B	B	B	B	-	B	B	B
1B_115969619	2	115969619	A	B	-	-	B	-	B	B	B	-	-	B	B	B	B	B	-	-
1B_117428663	2	117428663	A	B	B	B	-	-	B	-	B	B	B	-	-	B	B	B	B	B
1B_117804494	2	117804494	A	B	B	B	B	B	B	B	B	B	B	B	B	B	B	B	B	B
1B_117804503	2	117804503	A	B	B	B	B	B	B	B	B	B	B	B	B	B	B	B	B	B
1B_117804538	2	117804538	A	B	B	-	-	B	-	B	B	B	B	B	B	B	B	B	B	-
1B_117811698	2	117811698	A	B	B	B	B	B	B	B	B	B	B	B	B	B	B	B	B	B
1B_117811760	2	117811760	A	B	B	B	B	B	B	B	B	B	B	B	B	B	B	B	B	B
1B_117811766	2	117811766	A	B	B	B	B	B	B	B	B	B	B	B	B	B	B	B	B	B
1B_117811779	2	117811779	A	B	B	B	B	B	B	B	B	B	B	B	B	B	B	B	B	B
1B_117811782	2	117811782	A	B	B	B	B	B	B	B	B	B	B	B	B	B	B	B	B	B
1B_121476132	2	121476132	A	B	B	B	B	-	-	-	B	-	-	-	-	B	B	B	-	B
1B_121828945	2	121828945	A	B	B	B	B	B	B	B	B	B	B	B	B	B	B	-	B	B
1B_122994384	2	122994384	A	B	B	B	B	B	B	B	B	B	B	B	B	B	B	B	B	B
1B_124470005	2	124470005	A	B	B	B	B	B	B	B	B	B	B	B	B	B	B	B	B	B
1B_124476585	2	124476585	A	B	B	B	B	B	B	B	B	B	B	B	B	B	B	B	B	B
1B_124476639	2	124476639	A	B	B	B	B	B	B	B	B	B	B	B	B	B	B	B	B	B
1B_124476640	2	124476640	A	B	B	B	B	B	B	B	B	B	B	B	B	B	B	B	B	B
1B_124598535	2	124598535	A	B	B	B	B	B	B	B	B	B	-	-	B	B	-	B	B	-
1B_124598539	2	124598539	A	B	B	B	B	B	B	B	B	B	-	-	B	B	-	B	B	-
1B_125563076	2	125563076	A	B	-	B	-	B	B	-	-	-	B	-	B	B	B	B	-	B
1B_125604102	2	125604102	A	B	B	B	B	B	B	B	B	B	B	B	B	B	B	B	B	B
1B_125738568	2	125738568	A	B	B	-	-	-	-	B	-	B	B	-	B	-	-	B	B	-
1B_125738595	2	125738595	A	B	B	-	-	-	-	B	-	B	B	-	B	-	-	B	B	-
1B_125973387	2	125973387	A	B	B	B	B	B	B	B	B	B	B	B	B	B	B	B	B	B
1B_127441983	2	127441983	A	B	B	B	B	B	B	B	B	B	B	B	B	B	B	B	B	B
1B_127441987	2	127441987	A	B	B	B	B	B	B	B	B	B	B	B	B	B	B	B	B	B
1B_127441989	2	127441989	A	B	B	B	B	B	B	B	B	B	B	B	B	B	B	B	B	B
1B_127442036	2	127442036	A	B	B	B	B	B	B	B	B	B	B	B	B	B	B	B	B	B
1B_129587599	2	129587599	A	B	B	-	-	-	-	B	-	B	B	-	B	B	B	B	B	-
1B_129587611	2	129587611	A	B	B	-	-	-	-	B	-	B	B	-	B	B	B	B	B	-
1B_131380560	2	131380560	A	B	B	B	B	B	B	B	B	B	B	-	B	B	B	B	-	B
1B_133634427	2	133634427	A	B	B	B	-	B	-	-	-	-	-	B	B	-	-	B	B	B
1B_133634440	2	133634440	A	B	B	B	-	B	-	-	-	-	-	B	B	-	-	B	B	B
1B_133903547	2	133903547	A	B	B	B	B	-	B	B	B	B	B	B	B	B	B	B	B	B
1B_133903586	2	133903586	A	B	B	B	B	-	B	B	B	B	B	B	B	B	B	B	B	B
1B_133958398	2	133958398	A	B	B	B	B	B	B	B	B	B	B	B	B	B	B	B	B	B
1B_133958471	2	133958471	A	B	B	B	B	B	B	B	B	B	B	B	B	B	B	B	B	B
1B_134099295	2	134099295	A	B	B	B	B	-	-	-	-	-	-	-	B	B	B	B	-	-
1B_134099354	2	134099354	A	B	B	B	B	-	-	B	B	-	B	B	B	B	B	B	-	-
1B_137005108	2	137005108	A	B	-	-	B	-	-	-	B	-	B	B	B	B	B	-	B	-
1B_137597051	2	137597051	A	B	-	B	-	B	B	B	B	B	B	B	B	B	B	B	B	-
1B_137597118	2	137597118	A	B	-	B	B	B	B	B	B	B	B	B	B	B	B	B	B	B
1B_138587226	2	138587226	A	B	H	H	B	H	B	H	-	H	B	B	B	H	H	H	H	H
1B_139761843	2	139761843	A	B	B	B	B	B	B	B	-	-	B	B	B	B	B	-	B	B
1B_140899545	2	140899545	A	B	-	B	B	-	B	B	B	B	B	B	B	B	B	B	B	B
1B_140899632	2	140899632	A	B	-	B	B	-	-	B	B	B	-	B	B	B	B	B	B	B
1B_141630979	2	141630979	A	B	B	B	B	B	B	B	B	B	B	B	B	B	B	B	B	B
1B_141631065	2	141631065	A	B	B	B	B	B	B	B	B	B	B	B	B	B	B	B	B	B
1B_141631073	2	141631073	A	B	B	B	B	B	B	B	B	B	B	B	B	B	B	B	B	B
1B_142005150	2	142005150	A	B	B	-	B	B	B	B	B	B	B	B	B	B	B	B	B	B
1B_142005234	2	142005234	A	B	B	B	B	B	B	B	B	B	B	B	B	B	B	B	B	B
1B_142005250	2	142005250	A	B	B	-	B	B	B	B	B	B	B	B	B	B	B	B	B	B
1B_142005267	2	142005267	A	B	B	-	B	B	B	B	B	B	B	B	B	B	B	B	B	B
1B_142017594	2	142017594	A	B	B	B	B	B	B	B	-	B	B	B	-	B	B	B	B	B
1B_142184943	2	142184943	A	B	-	B	-	-	B	-	-	B	-	B	B	-	B	-	B	-
1B_142498247	2	142498247	A	B	B	B	B	B	B	B	B	B	B	B	B	B	B	B	B	B
1B_145353495	2	145353495	A	B	B	B	B	B	B	B	B	B	B	B	B	B	B	B	B	B
1B_145470944	2	145470944	A	B	B	B	B	B	B	B	B	B	B	B	B	B	B	B	B	B
1B_145470960	2	145470960	A	B	B	B	B	B	B	B	B	B	B	B	B	B	B	B	B	B
1B_145470961	2	145470961	A	B	B	B	B	B	B	B	B	B	B	B	B	B	B	B	B	B
1B_146907238	2	146907238	A	B	B	B	B	-	B	B	-	B	B	B	B	B	-	B	-	B
1B_146907279	2	146907279	A	B	B	B	B	-	B	B	-	B	B	B	B	B	-	B	-	B
1B_147526788	2	147526788	A	B	B	B	B	B	B	B	B	B	B	B	B	B	B	B	B	B
1B_147526933	2	147526933	A	B	B	B	B	B	B	B	B	B	B	B	B	B	B	B	B	B
1B_147922273	2	147922273	A	B	B	B	B	B	B	B	B	B	B	B	B	B	B	B	B	B
1B_150496662	2	150496662	A	B	-	-	B	B	B	B	B	B	-	B	B	B	B	-	B	B
1B_150496673	2	150496673	A	B	-	-	B	B	B	B	B	B	-	B	B	B	B	-	B	B
1B_151502321	2	151502321	A	B	-	-	B	B	-	-	B	-	B	B	B	B	B	B	-	-
1B_151502325	2	151502325	A	B	-	-	B	B	-	-	B	-	B	B	B	B	B	B	-	-
1B_152952738	2	152952738	A	B	B	B	B	B	B	B	B	B	B	B	B	B	B	B	B	B
1B_152952781	2	152952781	A	B	B	-	B	B	-	B	B	B	B	B	B	B	B	B	B	B
1B_152952806	2	152952806	A	B	B	B	B	B	-	B	B	B	B	B	B	B	B	B	B	B
1B_156324953	2	156324953	A	B	-	-	B	B	B	B	B	B	-	-	B	B	-	B	B	B
1B_156759566	2	156759566	A	B	B	B	B	B	B	B	B	B	B	B	B	B	B	B	B	B
1B_156759662	2	156759662	A	B	B	B	B	B	B	B	B	B	B	B	B	B	B	B	B	B
1B_156759681	2	156759681	A	B	B	B	B	B	B	B	B	B	B	B	B	B	B	B	B	B
1B_156759702	2	156759702	A	B	B	B	B	B	B	B	B	B	B	B	B	B	B	B	B	B
1B_157697249	2	157697249	A	B	B	B	B	B	B	B	B	B	B	B	B	B	B	B	B	B
1B_158451582	2	158451582	A	B	B	B	B	-	B	B	-	-	-	B	-	B	-	-	-	-
1B_158952599	2	158952599	A	B	B	B	B	B	B	B	B	B	B	B	B	B	B	B	B	B
1B_162826774	2	162826774	A	B	B	B	B	B	H	B	B	B	B	B	B	B	B	B	-	B
1B_162826812	2	162826812	A	B	B	B	B	B	B	B	B	B	B	B	-	B	B	B	-	B
1B_162916622	2	162916622	A	B	B	B	B	B	B	B	B	B	B	B	B	B	B	B	B	B
1B_162916639	2	162916639	A	B	B	B	B	B	B	B	B	B	B	B	B	B	B	B	B	B
1B_164115584	2	164115584	A	B	-	-	B	-	-	B	-	B	B	B	-	B	B	B	B	-
1B_164122354	2	164122354	A	B	B	B	B	B	-	B	B	B	B	B	B	B	B	B	B	B
1B_164122377	2	164122377	A	B	B	B	B	B	-	B	B	B	B	B	B	B	B	B	B	B
1B_164122424	2	164122424	A	B	B	B	B	B	-	B	B	B	B	B	B	B	B	B	B	B
1B_165792347	2	165792347	A	B	-	B	B	B	B	B	B	B	B	B	B	B	B	B	B	-
1B_166436542	2	166436542	A	B	B	B	B	B	B	B	B	B	B	B	B	B	B	B	B	B
1B_166695689	2	166695689	A	B	B	B	B	B	B	B	B	B	B	B	B	B	B	B	B	B
1B_168997629	2	168997629	A	B	B	-	-	B	-	-	B	-	B	B	-	-	B	B	B	-
1B_169741433	2	169741433	A	B	-	-	B	B	B	-	B	B	B	B	B	B	B	B	B	B
1B_169741482	2	169741482	A	B	-	-	B	B	B	-	B	B	B	B	B	B	B	B	B	B
1B_172019918	2	172019918	A	B	B	-	B	B	B	B	B	B	B	B	B	B	B	B	B	B
1B_172019921	2	172019921	A	B	B	-	B	B	B	B	B	B	B	B	B	B	B	B	B	B
1B_173196154	2	173196154	A	B	-	-	B	-	-	-	B	-	-	B	B	B	B	B	-	-
1B_173603659	2	173603659	A	B	B	-	-	-	-	B	-	B	-	-	B	B	-	B	-	B
1B_174368552	2	174368552	A	B	B	B	B	B	B	B	B	B	B	B	B	B	B	B	B	B
1B_174368616	2	174368616	A	B	B	B	B	B	B	B	B	B	B	B	B	B	B	B	B	B
1B_175189845	2	175189845	A	B	B	B	B	B	B	B	B	B	B	B	B	B	B	B	B	B
1B_175189847	2	175189847	A	B	B	B	B	B	B	B	B	B	B	B	B	B	B	B	B	B
1B_175277724	2	175277724	A	B	B	-	B	-	B	B	B	B	B	B	B	B	B	B	B	-
1B_176666948	2	176666948	A	B	B	-	-	B	B	B	B	B	B	B	B	-	B	B	B	B
1B_178059242	2	178059242	A	B	B	B	B	B	B	B	B	B	B	B	B	B	B	B	B	B
1B_178693536	2	178693536	A	B	B	B	B	B	B	B	B	B	B	B	B	B	B	B	B	B
1B_180840558	2	180840558	A	B	-	B	B	-	-	B	B	B	B	B	B	B	B	B	B	-
1B_186483121	2	186483121	A	B	B	B	B	B	B	B	B	B	B	B	B	B	B	B	B	B
1B_186483135	2	186483135	A	B	B	B	B	B	B	B	B	B	B	B	B	B	B	B	B	B
1B_186483308	2	186483308	A	B	B	B	B	B	B	B	B	B	B	B	B	B	B	B	B	B
1B_188542679	2	188542679	A	B	B	B	B	B	B	B	B	B	B	B	B	B	B	B	B	B
1B_189488400	2	189488400	A	B	B	B	B	B	B	B	B	B	B	B	B	B	B	B	B	B
1B_193476418	2	193476418	A	B	-	B	-	-	B	-	B	-	-	B	B	B	-	-	B	-
1B_194563357	2	194563357	A	B	B	B	B	B	B	B	B	B	B	B	B	B	B	B	B	B
1B_194563432	2	194563432	A	B	B	B	B	B	B	B	B	B	B	B	B	B	B	-	-	B
1B_194563483	2	194563483	A	B	B	B	B	B	B	B	B	B	B	B	B	B	B	B	B	B
1B_195192978	2	195192978	A	B	-	B	B	-	-	-	B	-	-	-	-	B	B	B	-	B
1B_195812295	2	195812295	A	B	B	B	B	-	B	-	-	B	-	-	B	B	-	-	-	-
1B_201297596	2	201297596	A	B	B	B	B	B	B	B	B	B	B	B	B	B	B	B	B	B
1B_204839594	2	204839594	A	B	B	B	B	B	B	B	B	B	B	B	B	B	B	B	B	B
1B_204865186	2	204865186	A	B	B	B	B	B	B	-	B	B	B	B	B	B	B	B	B	-
1B_204872993	2	204872993	A	B	B	B	B	B	B	B	B	B	B	H	B	H	B	B	B	B
1B_208051690	2	208051690	A	B	B	B	B	B	B	B	B	B	B	B	B	B	B	B	B	B
1B_208383094	2	208383094	A	B	-	-	-	B	B	-	B	-	B	B	-	B	B	B	-	-
1B_210189900	2	210189900	A	B	B	B	B	B	B	B	-	-	-	B	B	B	B	B	-	-
1B_211054864	2	211054864	A	B	-	B	B	B	B	B	B	B	B	B	B	B	B	B	B	B
1B_211385140	2	211385140	A	B	B	-	B	B	B	B	B	B	B	B	B	B	B	B	B	B
1B_211717132	2	211717132	A	B	B	B	B	B	B	B	B	B	B	B	B	-	B	B	B	B
1B_211717191	2	211717191	A	B	B	B	B	B	B	B	B	B	B	B	B	-	B	B	B	B
1B_211717210	2	211717210	A	B	B	B	B	B	B	B	B	B	B	B	B	B	B	B	B	B
1B_212675166	2	212675166	A	B	B	-	B	B	-	B	B	B	-	-	-	B	-	B	-	B
1B_213193167	2	213193167	A	B	B	B	B	B	B	B	B	B	B	B	B	B	B	B	B	B
1B_214104968	2	214104968	A	B	B	B	B	B	B	B	B	B	B	B	B	B	B	B	B	B
1B_214105015	2	214105015	A	B	B	B	B	B	B	B	B	B	B	B	B	B	B	B	B	B
1B_214297075	2	214297075	A	B	B	B	B	B	B	B	B	B	B	B	B	B	B	B	B	B
1B_215325597	2	215325597	A	B	-	-	B	-	-	B	B	B	B	-	B	B	B	B	B	B
1B_215996336	2	215996336	A	B	B	B	B	B	B	B	B	B	B	B	B	B	B	B	B	B
1B_217306830	2	217306830	A	B	-	B	-	-	B	B	-	B	-	B	B	-	-	B	B	B
1B_218869195	2	218869195	A	B	B	B	B	B	B	B	B	B	B	B	B	B	B	B	B	B
1B_218869266	2	218869266	A	B	B	B	B	B	B	B	B	B	B	B	B	B	B	B	B	B
1B_218869294	2	218869294	A	B	B	B	B	B	B	B	B	B	B	B	B	B	B	B	B	B
1B_219093406	2	219093406	A	B	B	-	B	B	-	B	-	-	-	B	B	B	-	B	B	-
1B_219323458	2	219323458	A	B	B	B	B	-	B	B	B	-	B	B	B	B	B	B	B	B
1B_220904837	2	220904837	A	B	B	-	-	-	-	B	B	B	B	-	-	-	B	B	B	B
1B_222218592	2	222218592	A	B	-	B	-	B	B	B	-	B	B	-	-	-	B	-	B	-
1B_222529175	2	222529175	A	B	-	-	B	B	B	-	B	B	-	-	B	B	B	-	B	-
1B_222694749	2	222694749	A	B	B	B	B	B	B	B	B	-	B	B	B	B	B	B	B	B
1B_222760184	2	222760184	A	B	-	-	-	-	-	B	B	-	-	B	B	B	B	B	B	-
1B_222760371	2	222760371	A	B	B	-	-	B	B	B	B	-	-	B	-	B	B	B	B	B
1B_225592404	2	225592404	A	B	B	-	B	-	B	B	-	B	-	B	B	B	B	B	B	B
1B_225985227	2	225985227	A	B	B	B	B	B	B	B	B	B	B	B	B	B	B	B	B	B
1B_226345533	2	226345533	A	B	-	-	-	B	B	B	B	-	-	B	B	-	-	-	B	-
1B_226847863	2	226847863	A	B	B	B	B	B	B	B	-	B	-	-	B	B	B	B	-	-
1B_227662743	2	227662743	A	B	B	B	B	B	B	B	B	B	B	B	B	B	B	B	B	B
1B_227662851	2	227662851	A	B	B	B	B	B	B	B	B	B	B	B	B	B	B	B	B	B
1B_230019253	2	230019253	A	B	B	B	B	B	B	-	B	B	B	B	B	B	B	B	B	B
1B_230210424	2	230210424	A	B	B	B	B	B	B	B	B	B	B	B	B	B	B	B	B	B
1B_230494852	2	230494852	A	B	B	B	B	B	B	H	-	H	B	B	B	B	B	B	B	-
1B_231081216	2	231081216	A	B	B	B	B	B	B	B	B	B	B	B	B	B	B	B	B	B
1B_237610623	2	237610623	A	B	B	-	B	B	B	B	B	-	-	B	B	B	B	B	-	B
1B_237649598	2	237649598	A	B	-	-	B	B	B	B	B	-	-	B	B	-	B	B	B	B
1B_237783300	2	237783300	A	B	-	-	B	B	B	-	-	-	B	B	B	B	-	B	-	-
1B_237783332	2	237783332	A	B	-	-	B	B	B	-	-	-	B	B	B	B	-	B	-	-
1B_238991217	2	238991217	A	B	B	-	B	B	B	B	B	-	B	B	B	B	B	B	B	B
1B_240743673	2	240743673	A	B	-	-	B	B	B	-	B	-	-	B	B	-	B	B	B	B
1B_241973175	2	241973175	A	B	B	B	-	B	B	B	B	B	B	B	B	B	B	B	B	B
1B_243452374	2	243452374	A	B	-	B	B	B	-	B	-	-	H	B	B	-	B	B	B	-
1B_243459266	2	243459266	A	B	B	B	B	B	B	B	B	B	B	B	B	B	B	B	B	B
1B_245684484	2	245684484	A	B	B	B	B	B	B	-	-	-	-	B	B	B	B	-	-	-
1B_246174398	2	246174398	A	B	B	B	B	B	-	B	B	B	B	B	B	B	B	B	B	B
1B_246701014	2	246701014	A	B	B	B	B	B	B	B	B	B	B	B	B	B	B	B	B	B
1B_246931195	2	246931195	A	B	B	B	H	H	B	H	B	B	B	B	B	B	H	B	B	B
1B_247792383	2	247792383	A	B	B	B	-	-	-	B	B	-	B	B	B	B	-	-	B	-
1B_248884512	2	248884512	A	B	-	-	B	B	-	-	B	-	-	B	B	B	B	-	-	-
1B_248884513	2	248884513	A	B	-	-	B	B	-	-	B	-	-	B	B	B	B	-	-	-
1B_250495026	2	250495026	A	B	B	B	B	B	B	B	B	B	B	B	B	B	B	B	B	B
1B_250495100	2	250495100	A	B	B	B	B	B	B	B	B	B	B	B	B	B	B	B	B	B
1B_250495178	2	250495178	A	B	B	B	B	B	B	B	B	B	B	B	B	B	B	B	B	B
1B_250495250	2	250495250	A	B	B	B	B	B	B	B	B	B	B	B	B	B	B	B	B	B
1B_252693128	2	252693128	A	B	B	-	B	-	B	B	B	B	B	B	B	-	B	B	B	B
1B_256215433	2	256215433	A	B	B	-	B	-	B	-	B	-	B	B	B	-	B	B	B	B
1B_256949350	2	256949350	A	B	B	-	-	-	B	-	-	B	B	B	-	-	B	-	B	-
1B_259165581	2	259165581	A	B	-	-	B	B	-	-	-	-	B	B	B	B	-	B	B	B
1B_259172358	2	259172358	A	B	B	-	B	B	-	B	B	-	B	-	B	B	B	B	-	B
1B_259172466	2	259172466	A	B	B	-	B	B	B	B	B	B	B	-	H	B	B	B	-	B
1B_260817831	2	260817831	A	B	B	B	B	B	B	B	B	B	B	H	B	B	B	B	B	B
1B_261070535	2	261070535	A	B	B	B	B	B	B	B	B	B	B	B	B	B	B	B	B	B
1B_263183902	2	263183902	A	B	B	-	B	-	-	B	B	B	B	-	-	B	B	B	B	B
1B_263755161	2	263755161	A	B	B	B	B	-	-	H	B	-	-	-	B	-	B	B	B	B
1B_263765555	2	263765555	A	B	B	B	B	B	B	B	B	B	B	B	B	B	B	B	B	B
1B_265456623	2	265456623	A	B	B	B	B	B	-	-	B	B	-	B	-	-	-	B	B	B
1B_265456685	2	265456685	A	B	B	B	-	B	-	-	B	-	-	B	-	-	-	B	B	B
1B_266242355	2	266242355	A	B	B	-	B	B	-	B	-	-	B	B	B	B	B	B	B	-
1B_266845527	2	266845527	A	B	B	-	B	B	B	B	B	B	B	B	B	B	B	B	B	B
1B_268588420	2	268588420	A	B	B	B	B	B	B	B	B	B	B	B	B	B	B	B	B	B
1B_268588443	2	268588443	A	B	B	B	B	B	B	B	B	B	B	B	B	B	B	B	B	B
1B_269818541	2	269818541	A	B	B	-	B	-	-	B	B	-	-	B	B	B	B	-	-	-
1B_269818701	2	269818701	A	B	B	-	B	-	-	B	B	B	-	B	B	B	B	B	-	B
1B_269818728	2	269818728	A	B	B	-	B	-	-	B	B	B	-	B	B	B	B	B	-	B
1B_269818773	2	269818773	A	B	B	-	B	-	-	B	B	B	-	B	B	B	B	B	-	B
1B_270484474	2	270484474	A	B	-	B	B	B	-	B	B	B	B	B	B	B	B	B	B	B
1B_273655337	2	273655337	A	B	B	-	B	B	B	B	B	B	B	B	-	-	B	B	B	B
1B_273655340	2	273655340	A	B	B	-	B	B	B	B	B	B	B	B	-	-	B	B	B	B
1B_273655357	2	273655357	A	B	-	-	B	B	-	B	B	B	B	B	-	-	B	B	B	B
1B_273655362	2	273655362	A	B	B	-	B	B	-	B	B	B	B	B	-	-	B	B	B	B
1B_273655366	2	273655366	A	B	B	-	B	B	-	B	B	B	B	B	-	-	B	B	B	B
1B_273655444	2	273655444	A	B	B	-	B	B	-	B	-	B	B	B	-	-	B	B	B	B
1B_276028339	2	276028339	A	B	B	-	B	B	B	B	B	B	B	B	B	B	B	B	-	B
1B_276028378	2	276028378	A	B	B	B	B	B	B	B	B	B	B	B	B	B	B	B	-	B
1B_276028437	2	276028437	A	B	B	-	B	B	B	B	H	B	B	B	B	B	B	B	-	B
1B_276028438	2	276028438	A	B	B	-	B	B	B	B	B	B	B	B	B	B	B	B	-	B
1B_276352542	2	276352542	A	B	B	-	B	B	B	-	B	B	B	-	B	B	B	B	B	B
1B_276352574	2	276352574	A	B	B	-	B	B	B	-	B	B	B	B	B	B	B	B	B	B
1B_276352576	2	276352576	A	B	B	-	B	B	B	-	B	B	B	B	B	B	B	B	B	B
1B_276666929	2	276666929	A	B	B	B	B	B	B	B	B	B	B	B	B	B	B	B	B	B
1B_276900524	2	276900524	A	B	B	B	B	-	-	B	-	-	B	-	B	-	B	B	B	-
1B_276900525	2	276900525	A	B	B	B	B	-	-	B	-	-	B	-	B	-	B	B	B	-
1B_276900532	2	276900532	A	B	B	B	B	-	-	B	-	-	B	-	B	-	B	B	B	-
1B_280808914	2	280808914	A	B	B	-	B	B	B	B	B	B	B	B	B	-	B	B	B	B
1B_281127569	2	281127569	A	B	B	B	B	B	B	B	B	B	B	B	B	B	B	B	B	B
1B_281127578	2	281127578	A	B	B	B	B	B	B	B	B	B	B	B	B	B	B	B	B	B
1B_281228014	2	281228014	A	B	B	B	B	B	B	B	B	B	B	B	B	B	B	B	B	B
1B_282780259	2	282780259	A	B	B	B	-	-	B	B	-	-	-	-	B	-	B	-	-	B
1B_283053438	2	283053438	A	B	B	B	-	B	H	B	H	B	B	H	-	B	B	-	-	B
1B_283290253	2	283290253	A	B	B	B	B	B	B	B	B	B	B	B	B	B	B	B	B	B
1B_283666186	2	283666186	A	B	B	B	B	B	B	B	B	-	B	B	B	B	B	B	B	-
1B_283666243	2	283666243	A	B	B	B	B	B	B	B	B	B	B	B	B	B	B	B	B	B
1B_283687462	2	283687462	A	B	B	-	B	B	B	B	B	B	B	B	B	B	B	B	B	B
1B_283687512	2	283687512	A	B	B	-	B	B	B	B	B	B	B	B	B	B	B	B	B	B
1B_283944395	2	283944395	A	B	B	B	B	B	B	B	-	-	-	B	B	B	B	B	B	B
1B_284152373	2	284152373	A	B	B	B	B	B	B	B	B	B	B	B	B	-	B	B	B	B
1B_284152430	2	284152430	A	B	B	B	B	B	B	B	B	B	B	B	B	B	B	B	B	B
1B_284306544	2	284306544	A	B	B	B	B	B	B	B	B	B	B	B	B	B	B	B	B	B
1B_284306597	2	284306597	A	B	B	B	B	B	B	B	B	B	B	B	B	B	B	B	B	B
1B_284331342	2	284331342	A	B	B	B	B	B	B	B	B	B	B	B	B	B	B	B	B	B
1B_284331418	2	284331418	A	B	B	B	B	B	B	B	B	B	B	B	B	B	B	B	B	B
1B_285429088	2	285429088	A	B	-	-	B	-	-	B	B	-	-	B	B	B	B	-	-	-
1B_285429103	2	285429103	A	B	-	-	B	-	-	B	B	-	-	B	B	B	B	-	-	-
1B_285429152	2	285429152	A	B	-	-	B	-	-	B	B	-	-	B	B	B	B	-	-	-
1B_288027527	2	288027527	A	B	B	B	B	B	B	B	B	B	B	B	B	B	B	B	B	B
1B_288027580	2	288027580	A	B	B	B	B	B	B	B	B	B	B	B	B	B	B	B	B	B
1B_288843944	2	288843944	A	B	B	B	B	B	B	B	B	B	B	B	B	B	B	B	B	B
1B_288843949	2	288843949	A	B	B	B	B	B	B	B	B	B	B	B	B	B	B	B	B	B
1B_288843953	2	288843953	A	B	-	B	B	B	B	B	B	B	B	B	-	B	B	B	B	B
1B_288844016	2	288844016	A	B	B	B	B	B	B	B	B	B	B	B	-	B	B	-	B	B
1B_288844053	2	288844053	A	B	B	B	B	B	B	B	B	B	B	B	B	B	B	-	B	B
1B_291193929	2	291193929	A	B	B	B	-	B	B	B	B	B	B	B	B	B	B	B	B	-
1B_291193946	2	291193946	A	B	B	B	-	B	B	B	B	B	B	B	B	B	B	B	B	-
1B_291193967	2	291193967	A	B	B	B	-	B	B	B	B	B	B	B	B	B	B	B	B	-
1B_291193974	2	291193974	A	B	B	B	-	B	B	B	B	B	B	B	B	B	B	B	B	-
1B_291194003	2	291194003	A	B	B	B	-	B	B	B	B	B	B	B	B	B	B	B	B	-
1B_294881998	2	294881998	A	B	B	B	B	B	-	B	-	-	B	B	B	-	-	-	B	B
1B_296113821	2	296113821	A	B	B	B	B	B	B	B	B	B	B	B	B	B	B	B	B	B
1B_296146602	2	296146602	A	B	-	B	B	-	-	B	B	B	-	B	-	B	B	B	B	-
1B_296146658	2	296146658	A	B	-	B	B	-	-	B	B	B	B	B	B	B	-	B	B	B
1B_296146726	2	296146726	A	B	-	B	B	-	-	B	B	B	B	B	B	B	B	B	B	B
1B_297661225	2	297661225	A	B	B	-	-	-	-	B	B	B	-	B	B	B	B	B	B	-
1B_302213415	2	302213415	A	B	B	B	B	B	-	B	B	B	B	B	B	B	B	B	B	B
1B_302213478	2	302213478	A	B	B	B	B	B	-	B	B	B	B	B	B	B	B	B	B	B
1B_302213481	2	302213481	A	B	B	B	B	B	-	B	B	B	B	B	B	B	B	B	B	B
1B_302537571	2	302537571	A	B	B	B	B	B	-	-	-	B	B	-	B	-	B	B	B	B
1B_303154622	2	303154622	A	B	B	B	-	B	-	-	-	-	B	B	B	-	B	B	-	-
1B_304112436	2	304112436	A	B	-	-	-	-	-	-	B	B	-	B	-	B	-	B	B	B
1B_304147255	2	304147255	A	B	B	B	B	B	B	B	B	B	B	B	B	B	B	B	B	B
1B_304147262	2	304147262	A	B	B	B	B	B	B	B	-	B	-	-	B	-	B	-	B	B
1B_304864262	2	304864262	A	B	-	B	B	-	-	B	B	-	-	-	-	-	-	B	B	B
1B_305692468	2	305692468	A	B	B	-	B	B	-	B	B	-	B	-	-	B	B	-	B	B
1B_305692513	2	305692513	A	B	B	-	B	B	-	B	B	-	B	-	-	B	B	-	B	B
1B_305692604	2	305692604	A	B	-	-	B	B	-	B	B	B	B	-	-	B	B	-	B	B
1B_306383419	2	306383419	A	B	B	B	B	B	B	B	B	B	B	B	B	B	B	B	B	B
1B_311566667	2	311566667	A	B	-	B	-	B	-	B	-	-	-	-	B	-	B	H	B	-
1B_313664719	2	313664719	A	B	-	B	H	H	-	-	-	H	B	B	B	B	B	-	B	B
1B_313762279	2	313762279	A	B	-	B	-	B	B	B	-	-	-	B	-	B	B	-	-	-
1B_313762368	2	313762368	A	B	B	B	-	B	B	B	B	-	-	B	B	B	B	B	-	B
1B_315162867	2	315162867	A	B	B	B	B	B	B	B	B	B	B	B	B	B	B	B	B	B
1B_315162908	2	315162908	A	B	B	B	B	B	B	B	B	B	B	B	B	B	B	B	B	B
1B_315249155	2	315249155	A	B	B	B	B	B	B	B	B	B	B	B	B	B	-	B	B	B
1B_315249206	2	315249206	A	B	B	B	B	B	B	B	B	B	B	B	B	B	-	B	B	B
1B_315249241	2	315249241	A	B	B	B	B	B	B	B	B	B	B	B	B	B	-	B	B	B
1B_318074924	2	318074924	A	B	-	-	B	-	-	B	B	-	-	B	B	-	B	-	B	-
1B_318074958	2	318074958	A	B	-	-	B	-	-	B	B	-	-	B	B	-	B	-	B	-
1B_318074961	2	318074961	A	B	-	-	B	-	-	B	B	-	-	B	B	-	B	-	B	-
1B_318525004	2	318525004	A	B	-	-	-	-	-	B	B	B	-	-	B	B	B	-	B	-
1B_319810445	2	319810445	A	B	B	B	B	B	B	B	B	B	B	B	B	B	B	B	B	B
1B_320286891	2	320286891	A	B	-	B	B	B	B	B	B	B	B	B	B	B	-	B	B	B
1B_320286900	2	320286900	A	B	-	B	B	B	B	B	B	B	B	B	B	B	-	B	B	B
1B_320286915	2	320286915	A	B	-	B	B	B	B	B	B	B	B	B	B	B	-	B	B	B
1B_320286991	2	320286991	A	B	-	B	-	B	-	B	-	B	B	B	B	B	-	B	-	B
1B_320287006	2	320287006	A	B	-	B	-	B	-	B	-	B	B	B	B	H	-	B	-	B
1B_320287009	2	320287009	A	B	-	B	-	B	-	B	-	B	B	B	B	B	-	B	-	B
1B_320831964	2	320831964	A	B	B	-	-	B	B	B	B	B	B	B	B	B	B	B	B	B
1B_321663128	2	321663128	A	B	B	B	B	B	B	B	B	B	B	B	B	B	B	B	B	B
1B_323878826	2	323878826	A	B	B	B	-	-	-	-	B	-	-	B	-	B	-	B	B	B
1B_323878837	2	323878837	A	B	B	B	-	-	-	-	B	-	-	B	-	B	-	B	B	B
1B_324112070	2	324112070	A	B	B	B	B	B	B	B	B	B	B	B	B	B	B	B	B	B
1B_324112103	2	324112103	A	B	B	B	B	B	B	B	B	B	B	B	B	B	B	B	B	B
1B_324112241	2	324112241	A	B	B	B	B	B	B	-	-	A	B	B	B	-	A	-	-	B
1B_324112244	2	324112244	A	B	B	B	B	B	B	A	-	-	B	B	B	-	A	-	-	B
1B_326654158	2	326654158	A	B	B	B	B	B	B	B	B	B	B	B	B	B	B	B	B	B
1B_327832269	2	327832269	A	B	H	B	B	B	B	B	B	B	B	B	B	B	B	B	B	B
1B_327832333	2	327832333	A	B	H	B	B	B	-	B	B	B	B	B	B	B	H	B	B	B
1B_327832376	2	327832376	A	B	B	B	B	B	-	B	B	B	B	B	B	B	B	B	B	B
1B_327832395	2	327832395	A	B	B	B	B	B	-	B	B	B	B	B	B	B	B	B	B	B
1B_328163920	2	328163920	A	B	B	B	B	B	B	B	B	B	-	B	B	B	B	B	B	B
1B_328163937	2	328163937	A	B	B	B	B	B	B	B	B	B	-	B	B	B	B	B	B	B
1B_328164023	2	328164023	A	B	B	B	B	B	B	-	-	B	-	B	-	-	B	-	B	B
1B_328375942	2	328375942	A	B	-	B	B	B	B	B	B	B	B	B	B	B	B	B	B	B
1B_328375951	2	328375951	A	B	B	B	B	B	B	B	B	B	B	B	B	B	B	B	B	B
1B_328375983	2	328375983	A	B	B	B	B	B	B	B	B	B	B	B	B	B	B	B	B	B
1B_328376086	2	328376086	A	B	B	B	B	B	B	B	B	B	B	B	B	B	B	B	B	B
1B_328376102	2	328376102	A	B	B	B	B	B	B	B	B	B	B	B	B	B	B	B	H	B
1B_329824966	2	329824966	A	B	B	B	B	B	B	B	B	B	B	B	B	B	B	B	B	B
1B_329825025	2	329825025	A	B	B	B	B	B	B	B	B	-	B	-	B	B	B	B	-	B
1B_330236224	2	330236224	A	B	B	B	H	B	B	B	B	B	H	B	B	H	B	B	H	B
1B_330236241	2	330236241	A	B	B	B	H	B	B	B	B	B	B	B	B	B	B	B	H	B
1B_330236279	2	330236279	A	B	B	B	B	B	B	B	B	B	B	B	B	B	B	B	B	B
1B_330236330	2	330236330	A	B	B	B	B	B	B	B	B	B	B	B	B	B	B	B	B	B
1B_330243026	2	330243026	A	B	B	B	B	B	-	B	B	B	B	B	B	B	B	B	B	B
1B_330243046	2	330243046	A	B	B	B	B	B	B	B	B	B	B	B	B	B	B	B	B	B
1B_330243114	2	330243114	A	B	B	B	B	B	B	B	B	B	B	B	B	B	B	B	B	B
1B_330243116	2	330243116	A	B	B	B	B	B	B	B	B	B	B	B	B	B	B	B	B	B
1B_330243166	2	330243166	A	B	B	B	B	B	-	B	B	B	B	B	B	B	B	B	B	B
1B_330243170	2	330243170	A	B	B	B	B	B	-	B	B	B	B	B	B	B	B	B	B	B
1B_332203396	2	332203396	A	B	B	B	-	-	-	-	-	-	-	B	-	B	B	B	B	B
1B_332203439	2	332203439	A	B	B	B	-	-	-	-	-	-	-	B	-	B	B	B	B	B
1B_332746239	2	332746239	A	B	B	B	B	B	B	B	B	B	B	B	B	B	B	B	B	B
1B_333632989	2	333632989	A	B	B	B	B	B	B	B	B	B	B	B	B	B	B	B	B	B
1B_334115927	2	334115927	A	B	-	-	B	-	-	B	B	B	-	B	-	B	B	B	-	B
1B_334115977	2	334115977	A	B	-	B	B	-	-	B	B	B	-	B	B	B	B	B	-	B
1B_334280434	2	334280434	A	B	-	-	B	B	B	B	B	B	B	B	B	-	B	B	B	B
1B_338098023	2	338098023	A	B	B	B	B	B	B	B	B	B	B	B	B	B	B	B	B	B
1B_339792208	2	339792208	A	B	B	B	B	B	B	B	B	B	B	B	B	B	B	B	B	B
1B_339792261	2	339792261	A	B	-	-	B	B	B	B	-	B	B	B	B	B	B	B	B	-
1B_339792265	2	339792265	A	B	-	-	B	B	B	B	-	B	B	B	B	B	B	B	B	-
1B_339792270	2	339792270	A	B	-	-	B	B	B	B	-	B	B	B	B	B	B	B	B	-
1B_341479892	2	341479892	A	B	-	-	-	-	-	B	B	-	-	B	B	B	B	B	B	B
1B_341479918	2	341479918	A	B	-	-	-	-	-	B	B	-	-	B	B	B	B	B	B	B
1B_341479938	2	341479938	A	B	-	-	-	-	-	B	B	-	-	B	B	B	B	B	B	-
1B_341904233	2	341904233	A	B	B	B	-	-	B	-	-	B	B	B	B	B	B	B	B	-
1B_342244154	2	342244154	A	B	B	B	B	B	B	B	B	-	B	B	B	B	B	B	B	-
1B_342802186	2	342802186	A	B	-	-	-	-	-	B	-	B	-	B	B	B	B	B	B	-
1B_342802187	2	342802187	A	B	-	-	-	-	-	B	-	B	-	B	B	B	B	H	B	-
1B_342802231	2	342802231	A	B	-	-	-	-	-	B	-	B	-	-	B	B	B	B	B	-
1B_343186751	2	343186751	A	B	B	B	B	B	B	B	B	B	B	B	B	B	B	B	B	B
1B_343652769	2	343652769	A	B	B	-	B	B	B	-	B	B	B	B	B	-	B	B	B	B
1B_344095881	2	344095881	A	B	B	B	B	B	-	B	B	B	-	B	B	B	-	B	B	B
1B_345919605	2	345919605	A	B	B	B	B	-	B	B	-	B	-	B	B	-	B	B	B	B
1B_345919722	2	345919722	A	B	B	B	B	B	B	B	B	B	B	B	B	B	B	B	B	B
1B_345919777	2	345919777	A	B	B	B	B	B	B	B	B	B	B	B	B	B	B	B	B	B
1B_346076481	2	346076481	A	B	-	B	B	B	B	B	B	B	B	-	B	B	B	B	B	-
1B_346076556	2	346076556	A	B	-	B	B	B	-	B	B	B	-	-	-	B	B	B	B	-
1B_346446253	2	346446253	A	B	-	B	B	B	B	-	-	B	-	-	B	-	-	B	-	-
1B_346446270	2	346446270	A	B	-	B	B	B	B	-	-	B	B	-	B	-	-	B	-	-
1B_346939454	2	346939454	A	B	B	B	B	B	B	B	B	B	B	B	B	B	B	B	B	B
1B_349503363	2	349503363	A	B	B	B	B	B	B	B	B	B	B	B	B	B	B	B	B	B
1B_350730047	2	350730047	A	B	B	B	B	B	B	-	B	B	-	B	-	B	B	-	-	B
1B_351489670	2	351489670	A	B	-	-	B	B	B	-	-	-	A	-	B	-	B	B	H	B
1B_351530747	2	351530747	A	B	H	-	B	B	-	-	B	H	B	B	H	B	H	H	-	-
1B_354390332	2	354390332	A	B	B	B	B	B	B	B	B	B	B	-	B	B	B	B	B	B
1B_354418582	2	354418582	A	B	B	B	B	B	-	B	B	B	B	B	B	B	B	B	-	B
1B_358396455	2	358396455	A	B	B	B	B	B	B	B	B	B	B	B	B	B	B	B	B	B
1B_358773692	2	358773692	A	B	B	B	-	B	B	-	-	B	B	B	B	B	-	-	-	-
1B_358773713	2	358773713	A	B	B	B	-	B	B	-	-	B	B	B	B	B	-	-	-	-
1B_358773724	2	358773724	A	B	B	B	-	B	B	-	-	B	B	B	B	B	-	-	-	-
1B_360274830	2	360274830	A	B	-	-	B	B	-	B	-	-	B	-	B	B	B	B	B	-
1B_360274883	2	360274883	A	B	-	B	B	B	B	B	-	-	B	B	B	B	B	B	B	B
1B_360274893	2	360274893	A	B	-	B	B	B	B	B	-	-	B	B	B	B	B	B	B	B
1B_360274904	2	360274904	A	B	-	B	B	B	B	B	-	-	B	B	B	B	B	B	B	B
1B_360947504	2	360947504	A	B	-	B	-	B	-	B	B	B	-	B	B	B	-	B	B	-
1B_361962849	2	361962849	A	B	B	B	B	B	B	B	B	B	B	B	B	-	B	B	H	B
1B_362436563	2	362436563	A	B	-	-	B	B	B	-	-	-	-	B	-	B	-	B	B	-
1B_363994524	2	363994524	A	B	B	B	B	B	B	B	B	B	B	B	B	B	B	B	B	B
1B_364714503	2	364714503	A	B	B	B	-	B	-	B	B	B	B	B	B	B	B	B	B	B
1B_364714510	2	364714510	A	B	B	B	-	B	-	B	B	B	B	B	B	B	B	B	B	B
1B_366911985	2	366911985	A	B	A	-	A	A	A	A	-	A	A	A	A	A	A	A	-	A
1B_366943989	2	366943989	A	B	-	-	-	-	B	-	B	-	B	-	B	B	B	B	B	-
1B_366944020	2	366944020	A	B	-	-	-	-	B	-	B	-	B	-	B	B	B	B	B	-
1B_367598356	2	367598356	A	B	B	B	B	B	B	B	B	B	B	B	B	B	B	B	B	B
1B_371501828	2	371501828	A	B	B	B	B	B	B	B	B	B	B	B	B	B	B	B	B	B
1B_372509315	2	372509315	A	B	B	B	B	B	B	B	B	B	B	B	B	B	B	B	B	B
1B_372515592	2	372515592	A	B	-	B	-	-	H	-	H	-	-	B	-	-	-	B	B	B
1B_372515603	2	372515603	A	B	-	B	B	B	H	B	H	-	B	B	-	-	B	B	B	B
1B_372883611	2	372883611	A	B	B	B	B	B	B	B	B	B	B	B	B	B	B	B	B	B
1B_375157820	2	375157820	A	B	-	-	B	-	-	-	B	B	B	B	-	B	-	-	B	B
1B_375157824	2	375157824	A	B	-	-	B	-	-	-	B	B	B	B	-	B	-	-	B	B
1B_375157844	2	375157844	A	B	-	-	B	-	-	-	B	B	B	B	-	B	-	-	B	B
1B_375257954	2	375257954	A	B	B	B	B	B	B	B	-	B	-	B	B	B	B	B	B	B
1B_376569720	2	376569720	A	B	B	B	B	-	B	B	-	B	-	-	B	B	B	B	-	B
1B_381839678	2	381839678	A	B	B	B	B	-	B	B	B	B	-	B	B	B	B	B	B	B
1B_384056278	2	384056278	A	B	B	B	B	B	B	B	B	B	B	B	B	B	B	B	B	B
1B_384460978	2	384460978	A	B	-	-	B	-	B	-	B	B	B	B	B	-	-	B	B	B
1B_386113752	2	386113752	A	B	B	-	B	-	-	-	-	-	B	-	-	B	-	B	B	B
1B_386951009	2	386951009	A	B	B	B	B	B	B	B	B	B	B	B	B	B	B	B	B	B
1B_386951033	2	386951033	A	B	B	B	B	B	B	B	B	B	B	B	B	B	B	B	B	B
1B_386951077	2	386951077	A	B	B	B	B	B	B	B	B	B	B	B	B	B	B	B	B	B
1B_386951103	2	386951103	A	B	-	B	B	-	B	B	B	-	B	B	-	-	B	-	B	B
1B_386951121	2	386951121	A	B	-	-	-	-	B	B	B	-	B	B	-	-	B	-	-	B
1B_386951130	2	386951130	A	B	-	-	-	-	B	B	B	-	B	B	-	-	B	-	-	B
1B_387739317	2	387739317	A	B	B	-	B	-	B	B	-	-	B	B	B	B	B	B	-	B
1B_387739523	2	387739523	A	B	-	-	B	-	-	B	-	-	-	B	B	B	B	B	-	-
1B_388029861	2	388029861	A	B	B	B	B	B	B	B	B	B	B	B	B	B	B	B	B	B
1B_388029877	2	388029877	A	B	B	B	B	B	B	B	B	B	B	B	B	B	B	B	B	B
1B_388149081	2	388149081	A	B	B	B	B	B	B	B	B	B	B	B	B	B	B	B	B	B
1B_388149089	2	388149089	A	B	B	B	B	B	B	B	B	B	B	B	B	B	B	B	B	B
1B_388149121	2	388149121	A	B	B	B	B	B	B	B	B	B	B	B	B	B	B	B	B	B
1B_390885729	2	390885729	A	B	B	B	B	-	B	B	B	B	B	B	B	B	B	-	B	-
1B_392600126	2	392600126	A	B	B	B	B	B	B	B	B	B	B	B	B	B	B	B	B	B
1B_395063228	2	395063228	A	B	B	B	B	B	B	B	B	B	B	B	B	B	B	B	B	B
1B_395063309	2	395063309	A	B	B	B	B	B	B	B	B	B	B	B	B	B	B	B	B	B
1B_395063312	2	395063312	A	B	B	B	B	B	B	B	B	B	B	B	B	B	B	B	B	B
1B_395063343	2	395063343	A	B	B	B	B	B	B	B	B	B	B	B	B	B	B	B	B	B
1B_396866783	2	396866783	A	B	B	B	B	B	B	B	B	B	B	B	B	B	B	B	B	B
1B_396866800	2	396866800	A	B	B	B	B	B	B	B	B	B	B	B	B	B	B	B	B	B
1B_397646856	2	397646856	A	B	-	-	H	-	B	B	H	-	B	B	B	-	H	-	-	-
1B_397662516	2	397662516	A	B	-	B	B	B	B	B	B	B	B	B	B	B	H	B	-	B
1B_397708256	2	397708256	A	B	-	-	B	B	-	B	B	-	-	-	B	-	B	B	-	B
1B_406459745	2	406459745	A	B	B	B	-	B	B	B	-	B	-	-	B	-	B	-	-	-
1B_406546968	2	406546968	A	B	B	B	B	B	B	B	-	-	B	B	B	B	B	B	B	B
1B_413546153	2	413546153	A	B	-	B	B	B	B	B	B	B	B	-	B	B	B	B	-	B
1B_416789665	2	416789665	A	B	B	-	B	-	B	-	B	B	B	B	B	B	B	-	-	B
1B_424183710	2	424183710	A	B	B	-	-	B	-	B	-	-	-	B	B	B	B	B	B	-
1B_424183720	2	424183720	A	B	B	-	-	B	-	B	-	-	-	B	B	B	B	B	B	-
1B_424652485	2	424652485	A	B	B	B	B	B	B	B	B	-	-	B	-	B	B	B	B	B
1B_424652523	2	424652523	A	B	B	B	B	B	B	B	B	-	B	B	B	B	B	B	B	B
1B_424652569	2	424652569	A	B	B	B	B	B	B	B	B	B	B	B	B	B	B	B	B	B
1B_424652581	2	424652581	A	B	B	B	B	B	B	B	B	-	B	B	B	B	B	B	B	B
1B_424652591	2	424652591	A	B	B	B	B	B	B	B	B	-	B	B	B	B	B	B	B	B
1B_424652607	2	424652607	A	B	B	B	B	B	B	B	B	-	B	B	B	B	B	B	B	B
1B_424856066	2	424856066	A	B	B	-	-	-	B	B	B	B	B	B	B	B	B	-	B	B
1B_427246878	2	427246878	A	B	B	B	B	-	-	B	-	B	-	-	B	B	-	-	B	B
1B_427246880	2	427246880	A	B	B	B	B	-	-	B	-	B	-	-	H	B	-	-	B	B
1B_427249970	2	427249970	A	B	-	-	B	B	B	B	B	B	-	B	B	B	B	B	B	B
1B_427249972	2	427249972	A	B	-	-	B	B	B	B	B	B	-	B	B	B	B	B	B	B
1B_427249999	2	427249999	A	B	-	-	H	B	B	B	B	B	-	B	B	B	B	B	B	B
1B_428559869	2	428559869	A	B	-	B	-	H	-	B	B	-	-	B	-	-	-	B	B	-
1B_429488803	2	429488803	A	B	B	-	B	B	B	B	B	B	B	B	B	-	B	B	B	B
1B_429505471	2	429505471	A	B	B	B	B	B	B	B	-	-	-	B	-	B	B	B	B	B
1B_430447580	2	430447580	A	B	B	B	B	B	B	B	-	B	B	B	B	B	B	B	B	B
1B_430692552	2	430692552	A	B	B	B	B	B	B	B	B	B	B	B	B	B	B	-	B	B
1B_431769524	2	431769524	A	B	-	B	H	-	-	B	-	B	H	-	-	-	H	-	B	-
1B_431769545	2	431769545	A	B	-	H	H	-	-	B	-	B	H	-	-	-	H	-	B	-
1B_432137426	2	432137426	A	B	B	B	B	B	-	B	-	-	B	B	B	B	B	B	B	B
1B_432670582	2	432670582	A	B	B	-	B	B	-	-	B	B	-	B	-	-	B	B	B	B
1B_432670655	2	432670655	A	B	B	-	B	B	-	-	B	B	-	B	-	-	B	B	B	B
1B_432789912	2	432789912	A	B	B	-	B	-	B	B	B	B	B	-	B	B	B	B	B	B
1B_433711793	2	433711793	A	B	B	B	B	B	B	B	B	B	B	B	B	B	B	B	B	B
1B_433711803	2	433711803	A	B	B	B	B	B	B	B	B	B	B	B	B	B	B	B	B	B
1B_433818736	2	433818736	A	B	-	B	-	-	B	-	B	-	-	B	-	-	B	-	B	B
1B_433818762	2	433818762	A	B	-	B	-	-	B	-	B	-	-	B	-	-	B	-	B	B
1B_433818884	2	433818884	A	B	-	B	B	-	B	B	B	-	B	B	-	-	B	-	B	B
1B_433818920	2	433818920	A	B	-	B	B	-	B	B	B	-	B	B	-	-	B	-	B	B
1B_435369525	2	435369525	A	B	-	B	B	B	B	B	B	-	-	B	B	B	-	B	-	B
1B_435369528	2	435369528	A	B	-	B	B	B	B	B	B	-	-	B	B	B	-	B	-	B
1B_435369563	2	435369563	A	B	-	B	B	B	B	B	B	-	-	B	B	B	-	B	-	B
1B_435369566	2	435369566	A	B	-	B	B	B	B	B	B	-	-	B	B	B	-	B	-	B
1B_435369586	2	435369586	A	B	-	B	B	B	B	B	B	-	-	B	B	B	-	B	-	B
1B_436200211	2	436200211	A	B	B	B	B	B	B	B	B	B	B	B	B	B	B	B	B	B
1B_436200212	2	436200212	A	B	B	B	B	B	B	B	B	B	B	B	B	B	B	B	B	B
1B_436533381	2	436533381	A	B	B	B	B	B	B	B	B	B	B	B	B	B	B	B	B	B
1B_437438702	2	437438702	A	B	H	H	B	H	B	A	B	H	-	H	B	H	-	A	B	H
1B_438346139	2	438346139	A	B	-	-	B	H	-	-	B	-	B	H	B	H	A	-	B	H
1B_441424869	2	441424869	A	B	H	H	B	H	B	A	B	H	B	H	B	H	A	A	B	H
1B_442527617	2	442527617	A	B	H	H	H	H	-	H	B	H	H	H	H	H	-	-	B	H
1B_442527696	2	442527696	A	B	H	-	B	H	-	-	B	H	B	-	B	H	-	A	-	B
1B_442527714	2	442527714	A	B	H	-	B	H	-	-	B	H	B	-	B	H	-	A	-	H
1B_442527769	2	442527769	A	B	H	-	B	H	-	-	B	H	B	-	B	H	-	A	-	H
1B_443833643	2	443833643	A	B	H	H	B	H	B	A	B	H	B	H	B	H	A	A	B	H
1B_444009554	2	444009554	A	B	H	-	B	H	-	A	B	-	-	H	B	H	A	A	B	H
1B_446730994	2	446730994	A	B	-	-	H	-	-	A	B	H	B	-	B	H	-	A	H	H
1B_454963103	2	454963103	A	B	H	H	B	H	B	A	B	H	B	H	B	H	A	A	H	H
1B_456266955	2	456266955	A	B	-	-	B	-	-	A	-	-	-	H	-	H	A	A	H	-
1B_457895877	2	457895877	A	B	H	H	H	H	B	A	B	H	B	H	B	H	A	A	H	H
1B_458636829	2	458636829	A	B	H	H	-	H	B	A	-	H	-	H	B	H	A	A	H	-
1B_458988880	2	458988880	A	B	H	H	-	-	-	A	B	H	-	B	B	A	A	A	H	H
1B_460072473	2	460072473	A	B	H	H	B	H	B	A	B	H	B	B	B	H	A	A	H	H
1B_464440248	2	464440248	A	B	H	A	-	-	B	H	-	-	B	-	-	H	-	A	-	H
1B_464440268	2	464440268	A	B	H	A	B	-	B	H	-	H	B	B	B	A	-	A	H	H
1B_464440317	2	464440317	A	B	H	A	B	-	B	H	-	H	B	B	B	H	-	A	H	H
1B_464440354	2	464440354	A	B	H	A	B	-	B	H	-	H	B	-	B	A	-	A	A	H
1B_464474187	2	464474187	A	B	H	H	B	-	B	B	B	H	B	B	B	B	A	-	H	H
1B_465526434	2	465526434	A	B	H	H	B	H	B	H	B	H	B	B	B	H	A	A	H	H
1B_465526464	2	465526464	A	B	H	H	B	H	B	H	B	H	B	B	B	H	A	A	H	H
1B_467144388	2	467144388	A	B	-	-	-	H	-	-	-	-	B	-	B	H	A	A	H	A
1B_467486033	2	467486033	A	B	H	H	B	-	-	H	B	H	B	B	B	H	A	A	H	H
1B_467486063	2	467486063	A	B	H	H	B	-	-	H	B	H	B	B	B	H	A	A	H	H
1B_467949438	2	467949438	A	B	H	H	B	H	-	H	B	-	-	B	B	H	H	A	-	B
1B_468869739	2	468869739	A	B	H	-	-	-	B	H	-	-	B	B	B	H	-	-	-	-
1B_468869748	2	468869748	A	B	H	-	-	-	B	H	-	-	B	B	B	H	-	-	-	-
1B_469989794	2	469989794	A	B	H	H	B	H	B	H	B	H	B	B	B	H	A	A	H	H
1B_469989867	2	469989867	A	B	H	H	B	H	B	H	B	H	B	B	B	H	A	A	H	H
1B_469989874	2	469989874	A	B	H	H	B	H	B	H	B	H	B	B	B	H	A	A	H	H
1B_472450408	2	472450408	A	B	H	H	B	H	B	H	B	H	B	B	B	H	A	A	H	H
1B_473853262	2	473853262	A	B	H	H	B	H	B	H	-	B	B	B	B	H	A	A	H	H
1B_473853299	2	473853299	A	B	H	H	B	H	B	H	-	B	B	B	B	H	A	A	H	H
1B_473853311	2	473853311	A	B	H	H	B	H	B	H	B	B	B	B	B	H	A	A	H	H
1B_473853332	2	473853332	A	B	H	H	B	H	B	H	B	B	B	B	B	H	A	A	H	H
1B_473868330	2	473868330	A	B	H	-	-	A	-	A	-	A	-	-	-	A	A	A	A	A
1B_473868367	2	473868367	A	B	H	-	-	A	-	H	-	A	-	-	-	A	A	A	A	A
1B_476802383	2	476802383	A	B	-	H	B	H	B	H	B	H	B	B	-	H	A	-	-	H
1B_476802413	2	476802413	A	B	H	H	B	H	B	H	-	H	B	B	-	A	A	A	H	H
1B_476909541	2	476909541	A	B	H	H	B	H	B	H	B	-	B	B	B	H	A	A	H	-
1B_476909687	2	476909687	A	B	H	-	B	H	B	H	B	-	B	B	B	H	A	-	H	-
1B_476909761	2	476909761	A	B	H	H	B	H	B	H	B	-	B	B	B	H	A	A	H	-
1B_477599373	2	477599373	A	B	H	-	-	H	-	H	B	-	-	B	-	H	-	A	H	-
1B_477599386	2	477599386	A	B	H	-	-	H	-	H	B	-	-	B	-	H	-	A	H	-
1B_477599407	2	477599407	A	B	-	-	-	H	-	H	B	-	-	B	-	H	-	A	H	-
1B_477599506	2	477599506	A	B	H	-	-	H	-	-	B	-	-	B	-	H	-	-	H	H
1B_479302797	2	479302797	A	B	H	H	-	A	-	H	-	H	B	B	B	H	A	A	H	A
1B_480915094	2	480915094	A	B	H	H	-	H	-	-	B	H	-	-	-	-	A	A	H	H
1B_480934585	2	480934585	A	B	H	-	B	H	-	H	B	-	-	B	B	H	-	A	H	-
1B_481608097	2	481608097	A	B	H	-	-	-	-	H	B	-	-	B	B	H	H	A	B	-
1B_482876736	2	482876736	A	B	-	-	B	-	B	B	B	-	B	B	B	-	-	-	B	H
1B_482929467	2	482929467	A	B	H	A	-	-	B	-	B	A	-	-	-	H	H	-	H	H
1B_483939336	2	483939336	A	B	-	B	B	-	-	-	B	B	B	B	B	-	B	-	B	-
1B_483939388	2	483939388	A	B	H	H	B	H	-	H	B	H	B	B	B	H	H	A	H	-
1B_483939393	2	483939393	A	B	H	H	B	H	-	H	B	H	B	B	B	H	H	A	H	-
1B_483939429	2	483939429	A	B	H	H	B	H	-	H	B	H	B	B	B	H	H	A	H	-
1B_483939486	2	483939486	A	B	H	-	B	H	-	H	B	H	B	B	B	H	H	A	H	H
1B_485244410	2	485244410	A	B	H	H	-	B	-	-	-	-	-	B	-	-	H	A	H	-
1B_486002592	2	486002592	A	B	-	-	B	H	-	-	B	-	-	-	B	H	H	-	H	-
1B_487028987	2	487028987	A	B	H	-	B	H	B	H	B	-	B	B	-	-	H	A	H	H
1B_487893383	2	487893383	A	B	-	-	B	H	B	-	-	-	B	B	B	B	H	-	B	-
1B_487893590	2	487893590	A	B	B	-	B	-	H	-	-	-	B	-	B	B	H	-	-	-
1B_487893622	2	487893622	A	B	B	-	B	-	B	-	-	-	B	B	B	B	H	-	B	-
1B_487893635	2	487893635	A	B	B	-	B	-	B	-	-	-	B	B	B	B	H	-	B	-
1B_488888830	2	488888830	A	B	-	H	B	H	B	H	B	H	B	B	B	H	H	A	H	H
1B_488888839	2	488888839	A	B	-	H	B	H	B	H	B	H	B	B	B	H	H	A	H	H
1B_488888962	2	488888962	A	B	H	H	B	H	B	H	B	H	B	B	B	H	H	A	H	H
1B_488888964	2	488888964	A	B	H	H	B	H	B	H	B	H	B	B	B	H	H	A	H	H
1B_488888965	2	488888965	A	B	H	H	B	H	B	H	B	H	B	B	B	H	H	A	H	H
1B_489427817	2	489427817	A	B	H	H	-	A	-	H	-	H	B	-	-	H	-	A	H	H
1B_489427825	2	489427825	A	B	H	-	-	H	-	H	-	H	-	-	-	-	-	A	H	H
1B_489781876	2	489781876	A	B	H	H	B	H	B	H	B	H	B	B	B	H	H	A	H	H
1B_489781897	2	489781897	A	B	H	H	-	H	-	H	-	H	-	-	B	H	-	A	H	H
1B_492798258	2	492798258	A	B	H	H	B	H	H	H	B	H	B	B	B	H	H	A	H	H
1B_492798265	2	492798265	A	B	H	H	B	H	H	H	B	H	B	B	B	H	H	A	H	H
1B_492798290	2	492798290	A	B	H	H	B	H	H	H	B	H	B	B	B	H	H	A	H	H
1B_493532056	2	493532056	A	B	-	H	-	H	B	-	-	H	B	-	-	H	-	H	H	H
1B_496140342	2	496140342	A	B	H	H	B	A	-	H	B	H	B	B	B	H	H	A	H	H
1B_496140372	2	496140372	A	B	H	H	B	A	-	H	B	H	B	B	B	H	H	A	H	H
1B_496773227	2	496773227	A	B	H	A	B	A	B	H	B	H	B	B	B	H	H	A	H	H
1B_496773234	2	496773234	A	B	H	A	B	A	B	H	B	H	B	B	B	H	H	A	H	H
1B_496773436	2	496773436	A	B	H	A	-	-	-	A	-	-	-	-	-	A	A	A	-	A
1B_497389897	2	497389897	A	B	H	H	B	H	B	H	B	H	B	B	B	H	H	A	H	H
1B_497597648	2	497597648	A	B	H	-	-	-	B	H	B	H	B	-	B	-	-	A	H	H
1B_500379301	2	500379301	A	B	H	-	B	H	B	H	B	H	B	B	B	H	H	A	H	H
1B_503161797	2	503161797	A	B	A	A	A	A	A	A	B	A	A	A	A	A	A	A	-	A
1B_503161802	2	503161802	A	B	A	B	A	A	-	B	B	A	A	-	B	A	A	-	-	-
1B_506984175	2	506984175	A	B	B	H	B	H	B	H	B	H	B	B	B	H	H	A	H	H
1B_506984274	2	506984274	A	B	H	H	B	H	B	H	B	H	B	B	B	H	H	A	H	H
1B_508310119	2	508310119	A	B	B	-	B	B	-	-	B	H	-	B	B	B	H	-	H	-
1B_509562303	2	509562303	A	B	-	-	B	H	-	H	B	B	-	B	B	H	H	A	H	-
1B_509562498	2	509562498	A	B	H	-	B	H	-	H	B	B	-	B	B	H	H	A	H	-
1B_509562507	2	509562507	A	B	H	-	B	H	-	H	B	B	-	B	B	H	H	A	H	-
1B_509757110	2	509757110	A	B	H	B	B	B	B	H	B	-	-	B	B	B	B	-	H	H
1B_511634347	2	511634347	A	B	B	-	B	-	-	B	B	-	B	B	B	-	B	-	-	-
1B_511692507	2	511692507	A	B	B	H	B	H	B	H	B	B	B	B	B	B	H	H	H	B
1B_512056689	2	512056689	A	B	B	-	B	H	B	-	-	-	B	B	B	-	-	A	-	-
1B_512205913	2	512205913	A	B	A	-	-	-	-	H	-	A	-	-	-	A	-	A	H	H
1B_512205934	2	512205934	A	B	A	-	-	-	-	H	-	A	-	-	-	A	-	A	H	H
1B_512205948	2	512205948	A	B	A	-	-	-	-	H	-	A	-	-	-	A	-	A	H	H
1B_513222416	2	513222416	A	B	H	H	-	H	-	H	-	H	-	-	-	H	A	A	H	H
1B_513240273	2	513240273	A	B	H	-	B	-	B	H	B	-	B	B	B	H	-	A	H	H
1B_513240336	2	513240336	A	B	H	-	B	-	B	H	B	-	B	B	B	H	H	A	H	H
1B_513240341	2	513240341	A	B	H	B	B	H	B	H	B	B	B	B	B	H	H	A	H	H
1B_513240367	2	513240367	A	B	H	B	B	H	B	H	B	B	B	B	B	H	H	A	H	H
1B_513240454	2	513240454	A	B	H	-	H	-	B	H	B	-	B	H	B	H	-	A	H	H
1B_517190025	2	517190025	A	B	-	-	B	H	B	H	B	H	B	B	B	B	H	-	H	H
1B_517708165	2	517708165	A	B	-	-	-	H	B	-	B	-	-	-	B	H	-	-	H	H
1B_519108779	2	519108779	A	B	H	H	B	H	B	H	B	H	B	B	B	H	H	A	H	H
1B_519108813	2	519108813	A	B	H	H	B	H	B	H	B	H	B	B	B	H	H	A	H	H
1B_520816230	2	520816230	A	B	-	H	-	-	B	H	-	-	B	B	B	H	-	A	H	H
1B_520816297	2	520816297	A	B	-	H	-	-	B	H	-	-	B	B	B	H	-	A	H	H
1B_523035001	2	523035001	A	B	-	-	B	-	B	H	B	H	B	B	B	H	H	-	H	-
1B_523035043	2	523035043	A	B	-	B	B	-	B	H	B	H	B	B	B	H	H	-	H	-
1B_523035171	2	523035171	A	B	-	H	B	-	B	H	B	H	B	B	B	H	H	-	H	-
1B_523035199	2	523035199	A	B	-	H	B	-	B	H	B	H	B	B	B	H	H	-	H	-
1B_523035219	2	523035219	A	B	-	B	B	-	B	H	B	H	B	B	B	H	H	-	H	-
1B_523035261	2	523035261	A	B	-	H	B	-	B	H	B	H	B	B	B	H	H	-	H	-
1B_523035270	2	523035270	A	B	-	H	B	-	B	H	B	H	B	B	B	H	H	-	H	-
1B_523091622	2	523091622	A	B	H	-	H	H	B	H	B	H	B	B	B	H	H	A	H	-
1B_523091648	2	523091648	A	B	H	-	B	H	B	H	B	H	B	-	B	H	H	A	H	-
1B_523091736	2	523091736	A	B	H	-	B	H	-	H	B	H	B	B	B	H	H	A	H	-
1B_523091741	2	523091741	A	B	H	-	B	H	-	H	B	H	B	B	B	H	H	A	H	-
1B_523091756	2	523091756	A	B	H	-	B	H	-	H	B	H	B	B	B	H	H	A	H	-
1B_523091819	2	523091819	A	B	H	-	B	H	B	H	B	H	B	B	B	H	H	A	H	-
1B_523360471	2	523360471	A	B	H	H	B	H	B	H	B	H	B	B	B	H	H	A	H	H
1B_523360482	2	523360482	A	B	H	H	B	H	B	H	B	H	B	B	B	H	H	A	H	H
1B_523360548	2	523360548	A	B	H	H	B	H	B	H	B	H	B	B	B	H	H	A	H	H
1B_529244332	2	529244332	A	B	B	H	B	-	B	-	B	H	-	B	B	-	-	-	H	H
1B_529924371	2	529924371	A	B	-	-	B	H	-	H	B	H	-	-	-	H	H	A	-	H
1B_529924380	2	529924380	A	B	-	-	B	H	-	H	B	H	-	-	-	H	H	A	-	H
1B_529924492	2	529924492	A	B	-	-	B	H	-	H	B	-	-	-	-	H	H	A	-	H
1B_529924502	2	529924502	A	B	-	-	B	H	-	H	B	-	-	-	-	H	H	A	-	H
1B_529924514	2	529924514	A	B	-	-	B	H	-	H	B	-	B	-	-	H	H	A	-	H
1B_529924526	2	529924526	A	B	-	-	B	H	-	H	B	-	B	-	-	H	H	A	-	H
1B_529924531	2	529924531	A	B	-	-	B	H	-	H	H	-	B	-	-	H	H	A	-	H
1B_530317733	2	530317733	A	B	-	B	B	H	B	H	B	H	B	B	H	H	H	-	H	B
1B_530317835	2	530317835	A	B	-	-	-	-	B	H	-	H	B	-	H	H	H	-	H	H
1B_530317836	2	530317836	A	B	-	-	-	-	B	H	-	H	B	-	H	H	H	-	H	H
1B_532158330	2	532158330	A	B	-	H	-	H	-	H	-	H	B	B	H	H	H	A	H	H
1B_532829118	2	532829118	A	B	B	-	B	-	B	-	B	B	B	B	B	-	B	-	B	B
1B_532829177	2	532829177	A	B	H	-	B	-	B	-	B	H	B	B	B	B	H	-	B	H
1B_533597845	2	533597845	A	B	H	H	B	H	-	H	B	-	B	B	H	H	-	-	H	H
1B_534343967	2	534343967	A	B	-	-	-	-	B	H	B	-	-	B	-	H	-	-	H	H
1B_534344019	2	534344019	A	B	-	-	-	-	B	H	B	-	-	B	-	H	H	-	H	H
1B_534440294	2	534440294	A	B	A	A	-	A	-	A	-	A	-	-	-	A	A	A	A	A
1B_536495613	2	536495613	A	B	-	H	B	-	-	-	-	-	B	-	H	H	-	A	H	-
1B_536495639	2	536495639	A	B	-	H	B	-	-	-	-	-	B	-	H	H	-	A	H	-
1B_536495673	2	536495673	A	B	-	H	B	-	-	-	-	-	B	-	H	H	-	A	H	-
1B_536495693	2	536495693	A	B	-	H	B	-	-	-	-	-	B	-	H	H	-	A	H	-
1B_538772168	2	538772168	A	B	H	H	B	H	B	H	-	H	B	B	H	H	H	A	B	B
1B_538772202	2	538772202	A	B	H	H	B	H	B	H	-	H	B	B	H	H	H	A	-	B
1B_538862145	2	538862145	A	B	H	H	B	H	B	H	B	H	B	B	H	H	H	A	B	B
1B_540214551	2	540214551	A	B	-	H	-	-	-	-	-	H	-	-	B	H	H	A	B	-
1B_540735344	2	540735344	A	B	H	-	B	-	-	H	B	-	B	B	-	H	H	-	-	B
1B_540735450	2	540735450	A	B	H	-	B	-	-	H	B	-	B	B	H	-	H	-	-	B
1B_540862171	2	540862171	A	B	H	H	B	-	-	H	B	H	B	B	H	H	H	-	B	-
1B_541423932	2	541423932	A	B	H	H	B	H	B	H	B	H	B	B	H	H	H	H	B	B
1B_542196802	2	542196802	A	B	-	B	B	-	B	H	B	-	B	B	H	H	H	A	B	B
1B_542196850	2	542196850	A	B	H	H	B	H	B	H	B	H	B	B	H	H	H	A	B	B
1B_542197019	2	542197019	A	B	H	-	H	H	-	H	H	H	B	B	H	H	H	A	B	B
1B_543003742	2	543003742	A	B	H	H	B	H	B	H	B	H	B	B	H	H	H	A	B	B
1B_544400128	2	544400128	A	B	H	-	B	H	-	H	B	H	-	B	H	H	H	A	B	B
1B_544400263	2	544400263	A	B	H	-	B	H	-	H	B	H	-	B	H	H	H	A	B	B
1B_546946228	2	546946228	A	B	H	H	B	H	B	H	B	H	B	B	H	H	H	A	B	B
1B_547655390	2	547655390	A	B	B	B	B	-	-	B	-	-	B	B	B	B	B	-	B	B
1B_547655519	2	547655519	A	B	B	B	B	-	-	B	-	-	B	B	B	B	B	-	B	B
1B_548524560	2	548524560	A	B	H	H	B	-	-	H	B	H	B	B	H	H	H	H	B	-
1B_548524651	2	548524651	A	B	-	H	B	-	-	H	B	H	B	B	H	H	H	H	B	-
1B_548524667	2	548524667	A	B	-	H	B	-	-	H	B	H	B	B	H	H	H	H	B	-
1B_548524729	2	548524729	A	B	H	H	B	-	-	H	B	H	B	B	H	H	H	H	B	-
1B_551278473	2	551278473	A	B	B	B	-	-	B	-	B	B	B	B	-	-	B	-	B	B
1B_551339354	2	551339354	A	B	H	-	B	-	-	H	B	H	-	B	H	H	H	H	-	B
1B_551339403	2	551339403	A	B	H	-	B	-	-	H	B	H	-	-	H	H	H	H	-	B
1B_551339405	2	551339405	A	B	H	-	B	-	-	H	B	H	-	-	H	H	H	H	-	B
1B_551339424	2	551339424	A	B	H	-	B	-	-	H	B	H	-	-	H	H	H	H	-	B
1B_551339492	2	551339492	A	B	-	-	B	-	-	H	B	H	-	-	H	H	H	-	-	-
1B_551339511	2	551339511	A	B	H	-	B	-	-	H	B	H	-	-	H	H	H	-	-	-
1B_551494355	2	551494355	A	B	H	-	B	H	B	H	B	H	B	B	H	H	H	H	B	B
1B_551494444	2	551494444	A	B	H	-	B	H	B	H	B	H	B	B	H	H	H	H	B	B
1B_551494452	2	551494452	A	B	H	-	B	H	B	H	B	H	B	B	H	H	H	H	B	B
1B_551494471	2	551494471	A	B	H	-	B	H	B	H	B	H	B	B	H	H	H	H	B	B
1B_554080900	2	554080900	A	B	H	-	B	-	B	-	B	-	B	B	H	-	H	-	B	B
1B_556014499	2	556014499	A	B	H	H	B	H	B	H	B	H	B	H	H	H	H	H	B	B
1B_556507031	2	556507031	A	B	-	H	B	-	-	H	B	H	B	-	H	H	H	H	B	B
1B_557485911	2	557485911	A	B	H	H	B	H	B	H	B	H	B	H	H	H	H	H	B	B
1B_557485951	2	557485951	A	B	-	-	B	-	-	-	B	-	B	-	H	-	H	-	B	B
1B_559656184	2	559656184	A	B	B	B	B	B	B	B	B	B	B	B	B	B	B	B	B	B
1B_559656197	2	559656197	A	B	H	B	B	-	H	H	H	H	B	-	H	H	H	H	H	H
1B_559656211	2	559656211	A	B	H	B	B	-	H	H	H	H	B	-	H	H	H	H	H	H
1B_559656212	2	559656212	A	B	H	B	B	B	H	H	H	H	B	B	H	H	H	H	H	H
1B_559656222	2	559656222	A	B	H	B	B	B	H	H	H	H	B	B	H	H	H	H	H	H
1B_559656241	2	559656241	A	B	H	B	B	-	H	H	H	H	-	B	H	H	H	H	H	H
1B_559656242	2	559656242	A	B	H	B	B	-	H	H	H	H	-	B	H	H	H	H	H	H
1B_559656270	2	559656270	A	B	H	B	B	B	H	H	H	H	-	B	H	H	H	H	H	H
1B_559656276	2	559656276	A	B	H	B	B	B	H	H	H	H	-	B	H	H	H	H	H	H
1B_560118660	2	560118660	A	B	B	-	B	H	B	H	B	H	-	H	B	-	H	-	B	B
1B_560118671	2	560118671	A	B	-	-	-	H	B	H	B	H	-	H	-	-	H	-	B	B
1B_560118691	2	560118691	A	B	-	-	-	-	B	H	B	H	-	H	-	-	H	-	B	B
1B_560118733	2	560118733	A	B	H	H	B	H	B	H	B	H	B	H	H	H	H	H	B	B
1B_560717755	2	560717755	A	B	B	B	B	B	B	B	B	B	B	B	B	B	B	B	B	B
1B_560717759	2	560717759	A	B	H	H	-	H	-	H	-	H	B	H	H	H	H	H	B	B
1B_561706260	2	561706260	A	B	H	H	-	H	B	H	-	-	-	-	H	H	H	-	-	B
1B_561706350	2	561706350	A	B	-	H	-	H	B	H	-	-	B	-	H	H	H	H	-	-
1B_562155055	2	562155055	A	B	H	-	B	H	B	H	B	H	B	H	H	-	H	H	B	B
1B_562155070	2	562155070	A	B	H	-	B	H	B	H	B	H	B	H	H	-	H	H	B	B
1B_562155076	2	562155076	A	B	H	-	B	H	B	H	B	H	B	H	H	-	H	H	B	B
1B_563196752	2	563196752	A	B	H	H	B	H	B	H	B	H	B	H	H	H	H	H	B	B
1B_563196812	2	563196812	A	B	H	H	B	H	B	H	B	H	B	H	H	H	H	H	B	B
1B_563196817	2	563196817	A	B	H	H	B	H	B	H	B	H	B	H	H	H	H	H	B	B
1B_563637629	2	563637629	A	B	H	-	B	-	B	H	-	H	-	H	H	H	H	H	-	B
1B_563637647	2	563637647	A	B	H	-	B	B	B	H	-	H	-	H	H	H	H	H	-	B
1B_564121082	2	564121082	A	B	H	B	B	B	B	B	B	B	B	B	B	B	B	B	B	B
1B_564121088	2	564121088	A	B	H	B	B	B	B	B	B	B	B	B	B	B	H	B	B	B
1B_564121117	2	564121117	A	B	H	H	B	-	B	-	B	B	B	H	H	B	H	-	B	B
1B_564300259	2	564300259	A	B	-	-	-	H	B	H	B	H	-	-	H	-	-	H	-	B
1B_564300389	2	564300389	A	B	H	H	B	H	B	H	B	H	B	H	H	H	H	H	B	B
1B_564300442	2	564300442	A	B	H	H	B	H	B	H	B	H	B	H	H	H	H	H	B	B
1B_567350054	2	567350054	A	B	B	-	B	H	B	B	B	-	B	-	B	-	-	B	B	B
1B_567350066	2	567350066	A	B	B	-	B	H	B	B	B	-	B	-	B	-	-	B	B	B
1B_568316225	2	568316225	A	B	B	H	B	H	B	B	B	H	B	B	H	H	B	B	B	B
1B_568316247	2	568316247	A	B	B	H	B	H	B	B	B	H	B	H	H	H	B	B	B	B
1B_571759289	2	571759289	A	B	H	H	B	H	B	H	B	H	B	H	H	H	H	H	B	B
1B_571759334	2	571759334	A	B	H	H	B	H	B	H	B	H	B	H	H	H	H	H	B	B
1B_572019766	2	572019766	A	B	H	-	B	H	-	H	-	-	-	H	H	H	-	-	-	-
1B_572531673	2	572531673	A	B	H	-	B	-	B	H	B	H	B	H	H	H	H	-	B	B
1B_572531681	2	572531681	A	B	H	-	B	-	B	H	B	H	B	H	H	H	H	-	B	B
1B_574298144	2	574298144	A	B	A	A	-	A	-	A	-	A	-	A	A	A	A	A	-	-
1B_575192523	2	575192523	A	B	-	-	-	H	B	-	B	-	B	-	H	H	-	-	B	B
1B_575696319	2	575696319	A	B	B	B	B	B	B	B	B	B	B	-	B	B	-	B	B	B
1B_576857698	2	576857698	A	B	H	H	B	H	B	H	B	H	B	H	H	H	H	H	B	B
1B_576857858	2	576857858	A	B	H	H	B	H	B	H	B	H	B	H	H	H	H	-	B	B
1B_577661459	2	577661459	A	B	-	-	-	H	-	H	B	-	-	H	-	H	H	B	-	-
1B_578912374	2	578912374	A	B	-	-	B	-	-	H	B	H	B	-	H	H	H	-	B	-
1B_579593672	2	579593672	A	B	H	H	-	-	-	A	-	-	-	H	H	-	H	H	-	-
1B_579593746	2	579593746	A	B	H	A	-	-	-	A	-	H	-	H	H	H	H	H	-	-
1B_579919474	2	579919474	A	B	H	-	B	H	-	H	B	H	B	H	H	H	H	H	B	B
1B_579919641	2	579919641	A	B	H	H	B	H	-	H	B	H	B	H	H	H	H	H	B	B
1B_582368164	2	582368164	A	B	H	-	-	H	-	A	-	A	-	A	-	H	A	-	-	-
1B_582368182	2	582368182	A	B	H	-	-	H	-	A	-	A	-	A	H	H	A	A	-	-
1B_583114892	2	583114892	A	B	H	-	B	H	B	H	B	H	B	H	H	H	H	H	B	B
1B_587120852	2	587120852	A	B	H	H	B	-	B	-	B	H	-	-	-	-	-	B	-	-
1B_589167388	2	589167388	A	B	H	-	H	H	B	H	B	H	B	H	H	H	H	H	B	B
1B_589167416	2	589167416	A	B	H	-	H	H	H	H	B	H	B	H	H	H	H	H	B	B
1B_589167456	2	589167456	A	B	H	-	H	H	B	H	B	H	B	H	H	H	H	H	B	B
1B_589167483	2	589167483	A	B	H	-	H	H	B	H	B	H	B	H	H	H	H	H	B	B
1B_589167518	2	589167518	A	B	H	-	H	H	B	H	B	H	B	H	H	H	H	H	B	B
1B_589387507	2	589387507	A	B	-	-	H	H	-	H	B	-	H	H	H	H	H	H	B	-
1B_589387687	2	589387687	A	B	-	-	H	H	-	H	B	-	H	H	H	H	H	H	B	H
1B_590137411	2	590137411	A	B	H	-	H	H	-	A	-	-	-	A	H	-	A	-	-	-
1B_596151313	2	596151313	A	B	-	-	-	-	B	A	B	B	B	-	A	-	-	-	B	B
1B_596151318	2	596151318	A	B	-	-	-	-	B	A	B	B	B	-	A	-	-	-	B	B
1B_596409482	2	596409482	A	B	-	-	-	H	B	-	B	B	B	-	H	A	H	-	B	-
1B_596409501	2	596409501	A	B	-	-	-	H	B	-	B	B	B	-	H	A	H	-	B	-
1B_596409573	2	596409573	A	B	-	-	-	-	B	-	B	-	B	-	H	A	H	-	B	-
1B_596409584	2	596409584	A	B	-	-	-	-	B	-	B	-	B	-	H	A	H	-	B	-
1B_597583797	2	597583797	A	B	H	H	H	H	B	H	B	B	B	H	H	H	H	H	B	B
1B_603050905	2	603050905	A	B	A	A	B	A	A	B	A	A	B	A	A	B	A	A	B	A
1B_603051041	2	603051041	A	B	H	H	H	H	B	H	B	B	B	H	H	H	H	H	B	B
1B_606280204	2	606280204	A	B	-	-	B	H	-	B	B	-	B	-	B	B	-	B	B	B
1B_606280235	2	606280235	A	B	-	-	B	H	-	B	B	-	B	-	B	-	-	-	B	B
1B_606280241	2	606280241	A	B	-	-	-	H	-	B	B	-	B	-	B	-	-	-	B	B
1B_606280247	2	606280247	A	B	-	-	-	H	-	B	B	-	B	-	B	-	-	-	B	B
1B_606280255	2	606280255	A	B	-	-	-	H	-	B	B	-	B	-	B	-	-	-	B	B
1B_606280276	2	606280276	A	B	-	-	-	H	-	B	B	-	B	-	B	-	H	-	B	B
1B_606280363	2	606280363	A	B	-	-	H	H	-	B	B	-	B	-	H	B	H	B	B	B
1B_606280383	2	606280383	A	B	B	B	H	H	B	B	B	B	B	-	H	B	H	B	B	B
1B_606280470	2	606280470	A	B	B	-	H	H	B	B	B	B	B	-	H	B	H	B	B	B
1B_609434039	2	609434039	A	B	H	H	H	H	B	H	B	-	B	H	H	-	-	H	B	B
1B_609434062	2	609434062	A	B	H	H	H	H	B	H	B	-	B	H	H	-	-	H	B	B
1B_609434109	2	609434109	A	B	-	H	-	H	B	-	H	-	-	-	H	-	-	-	B	B
1B_614597552	2	614597552	A	B	H	H	H	-	-	-	-	-	-	H	-	-	H	-	B	B
1B_614597559	2	614597559	A	B	H	H	H	-	-	-	-	-	-	H	-	-	H	-	B	B
1B_614597579	2	614597579	A	B	H	H	H	-	-	-	-	-	-	H	-	-	H	-	B	B
1B_615469241	2	615469241	A	B	H	-	-	-	-	B	B	B	-	-	H	-	-	-	B	B
1B_615992948	2	615992948	A	B	H	H	H	-	-	H	B	H	B	H	H	A	H	-	B	B
1B_616818782	2	616818782	A	B	A	A	H	A	-	A	-	-	-	A	H	A	A	A	-	-
1B_616818816	2	616818816	A	B	A	A	H	H	-	A	-	-	-	H	H	A	A	H	-	-
1B_617012499	2	617012499	A	B	-	-	H	H	-	H	B	B	B	H	H	A	H	-	B	B
1B_617012656	2	617012656	A	B	-	-	H	H	-	H	B	B	B	H	H	A	H	-	B	H
1B_618468984	2	618468984	A	B	-	-	H	H	-	B	-	-	H	H	H	A	-	H	B	-
1B_618700059	2	618700059	A	B	-	-	H	H	B	B	-	-	H	H	H	-	H	-	-	-
1B_619201564	2	619201564	A	B	H	H	H	H	B	B	B	H	H	H	H	A	H	H	B	B
1B_623456828	2	623456828	A	B	H	B	H	H	B	B	B	H	H	H	H	A	H	H	B	B
1B_623456835	2	623456835	A	B	H	B	H	H	B	B	B	H	H	H	H	A	H	H	B	B
1B_623456949	2	623456949	A	B	H	-	H	H	B	B	B	H	H	H	H	A	H	H	B	B
1B_623456986	2	623456986	A	B	H	-	H	H	B	B	B	H	H	H	H	A	H	H	B	B
1B_623456993	2	623456993	A	B	H	-	H	H	B	B	B	H	H	H	H	A	H	H	B	B
1B_625250149	2	625250149	A	B	H	H	H	H	B	B	B	H	H	H	H	A	A	H	B	B
1B_625250178	2	625250178	A	B	H	H	H	H	B	B	B	H	H	H	H	A	A	H	B	H
1B_625250312	2	625250312	A	B	H	-	H	-	B	B	B	H	H	H	H	A	A	H	B	B
1B_625250353	2	625250353	A	B	H	-	H	-	B	B	H	H	H	H	H	A	A	H	B	B
1B_626714291	2	626714291	A	B	A	A	A	A	-	-	-	A	A	A	A	A	A	A	-	-
1B_631968896	2	631968896	A	B	H	B	B	B	B	H	B	B	B	B	B	-	-	B	B	B
1B_633223301	2	633223301	A	B	H	H	B	-	-	H	B	H	-	H	B	A	H	H	B	B
1B_634727369	2	634727369	A	B	H	-	H	H	B	H	B	H	H	H	B	A	H	H	-	B
1B_635902444	2	635902444	A	B	H	-	H	-	-	H	-	-	B	H	B	-	-	H	B	-
1B_636001370	2	636001370	A	B	-	-	H	-	-	-	B	H	-	-	B	-	H	H	-	B
1B_636001400	2	636001400	A	B	H	-	H	H	B	H	B	H	H	H	B	-	H	H	H	B
1B_636001415	2	636001415	A	B	H	-	H	H	B	H	B	H	H	H	B	-	H	H	H	B
1B_636326017	2	636326017	A	B	H	H	B	H	B	H	B	B	B	H	B	A	H	B	B	B
1B_636326050	2	636326050	A	B	B	B	B	H	B	H	B	B	B	B	B	A	H	B	B	B
1B_636326088	2	636326088	A	B	B	B	B	H	B	H	B	B	B	B	B	A	H	B	B	B
1B_638193286	2	638193286	A	B	A	A	A	-	-	H	-	-	H	A	-	A	-	A	-	-
1B_638265807	2	638265807	A	B	H	H	H	B	B	H	B	H	H	H	B	A	H	H	H	B
1B_638265808	2	638265808	A	B	H	H	H	B	B	H	B	H	H	H	B	A	H	H	H	B
1B_638265822	2	638265822	A	B	H	H	H	B	B	H	B	H	H	H	B	A	H	H	H	B
1B_639021294	2	639021294	A	B	B	-	-	B	-	H	-	H	-	H	B	-	H	H	-	B
1B_639138484	2	639138484	A	B	-	-	H	-	B	-	B	-	-	H	B	-	-	-	H	B
1B_639138489	2	639138489	A	B	-	-	H	-	B	-	B	-	-	H	B	-	-	-	H	B
1B_639138650	2	639138650	A	B	H	H	-	-	B	-	B	-	H	H	B	-	-	-	H	B
1B_642244404	2	642244404	A	B	H	H	B	H	H	H	H	H	-	B	H	H	H	B	H	H
1B_642454609	2	642454609	A	B	H	-	H	-	-	H	-	H	H	H	-	A	H	-	-	-
1B_646883239	2	646883239	A	B	B	B	B	B	B	B	B	B	-	-	-	B	-	B	B	-
1B_647705113	2	647705113	A	B	B	B	B	-	B	B	B	B	B	B	B	B	B	B	B	B
1B_648228904	2	648228904	A	B	-	-	-	-	-	B	-	B	-	B	B	B	B	B	-	-
1B_648281354	2	648281354	A	B	B	B	B	B	B	B	B	B	B	B	B	B	B	B	B	B
1B_649589884	2	649589884	A	B	B	-	B	B	B	B	-	-	B	B	-	-	-	-	B	B
1B_649589888	2	649589888	A	B	B	-	B	B	B	B	-	-	B	B	-	-	-	-	B	B
1B_649589905	2	649589905	A	B	B	-	H	H	B	B	-	-	B	B	-	-	-	-	B	B
1B_649939900	2	649939900	A	B	B	B	B	B	B	B	B	B	B	B	B	B	B	B	B	B
1B_649939918	2	649939918	A	B	B	B	B	B	B	B	B	B	B	B	B	B	B	B	B	B
1B_650182211	2	650182211	A	B	B	B	-	-	B	B	B	-	-	B	B	B	B	B	B	B
1B_650182231	2	650182231	A	B	B	B	-	-	B	B	B	-	-	B	B	B	B	B	B	B
1B_650182234	2	650182234	A	B	B	B	-	-	B	B	B	-	-	B	B	B	B	B	B	B
1B_650182290	2	650182290	A	B	B	B	-	-	B	B	B	-	-	B	B	B	B	B	B	B
1B_658342075	2	658342075	A	B	B	B	B	B	B	B	B	B	B	B	B	B	B	B	B	B
1B_662115153	2	662115153	A	B	B	-	B	B	B	B	-	B	B	B	-	-	-	-	B	B
1B_662115159	2	662115159	A	B	B	-	B	B	B	B	-	B	B	B	-	-	-	-	B	B
1B_665383485	2	665383485	A	B	B	B	B	B	B	B	B	-	B	B	B	B	B	B	B	B
1B_666701322	2	666701322	A	B	B	-	B	B	-	-	-	-	-	B	B	B	-	-	-	B
1B_666701323	2	666701323	A	B	B	-	B	B	-	-	-	-	-	B	B	B	-	-	-	B
1B_666701350	2	666701350	A	B	B	-	B	B	-	-	-	-	-	B	B	B	-	-	-	B
1B_666701357	2	666701357	A	B	B	-	B	B	-	-	-	-	-	B	B	B	-	-	-	B
1B_667525575	2	667525575	A	B	B	B	B	B	B	B	B	B	B	B	B	B	B	B	B	B
1B_675340689	2	675340689	A	B	B	B	B	B	B	B	B	B	B	B	B	B	B	B	B	B
1B_675749539	2	675749539	A	B	B	B	B	B	B	B	B	B	B	B	B	B	B	B	B	B
1B_675749607	2	675749607	A	B	B	B	B	B	B	B	B	B	B	B	B	B	B	B	B	B
1B_677262077	2	677262077	A	B	B	-	-	B	-	-	B	B	-	B	B	-	B	-	-	B
1B_678310638	2	678310638	A	B	-	B	B	B	-	B	-	B	B	B	B	B	B	-	B	B
1B_678310696	2	678310696	A	B	B	B	B	B	B	B	B	B	B	B	B	B	B	B	B	B
1B_678758200	2	678758200	A	B	B	B	B	B	B	B	B	B	B	B	B	B	B	B	B	B
1B_678758218	2	678758218	A	B	B	B	B	B	B	B	B	B	B	B	B	B	B	B	B	B
1B_678765258	2	678765258	A	B	B	-	B	B	B	B	B	B	-	-	B	B	-	-	-	B
1B_679849131	2	679849131	A	B	B	B	-	B	B	B	B	B	B	B	B	B	B	B	B	B
2A_49343	3	49343	A	B	B	-	B	B	B	B	B	-	B	-	B	B	B	B	B	B
2A_49349	3	49349	A	B	B	-	B	B	B	B	B	-	B	-	B	B	B	B	B	B
2A_49368	3	49368	A	B	B	-	B	B	B	B	B	-	B	-	B	B	B	B	B	B
2A_49376	3	49376	A	B	B	-	B	B	B	B	B	-	B	-	B	B	B	B	B	B
2A_49378	3	49378	A	B	B	-	B	B	B	B	B	-	B	-	B	B	B	B	B	B
2A_1485908	3	1485908	A	B	B	B	B	B	B	B	B	B	B	B	B	B	B	B	B	B
2A_1485955	3	1485955	A	B	B	B	B	B	B	B	B	B	B	B	B	B	B	B	B	B
2A_4782858	3	4782858	A	B	-	-	-	B	-	B	-	-	-	B	B	B	B	B	B	-
2A_7852282	3	7852282	A	B	-	-	B	-	B	B	B	-	-	B	B	-	B	B	-	-
2A_8580606	3	8580606	A	B	-	B	-	-	-	B	B	-	-	-	-	-	B	B	B	B
2A_8580624	3	8580624	A	B	-	B	-	-	-	B	B	-	-	-	-	-	B	B	B	B
2A_8580627	3	8580627	A	B	-	B	-	-	-	B	B	-	-	-	-	-	B	B	B	B
2A_9581685	3	9581685	A	B	B	B	B	B	B	B	B	B	B	B	B	B	B	B	B	B
2A_9581783	3	9581783	A	B	B	B	B	B	B	B	B	B	B	B	B	B	B	B	B	B
2A_9587084	3	9587084	A	B	-	B	B	B	B	-	B	-	-	B	B	B	B	B	B	B
2A_9587086	3	9587086	A	B	-	B	B	B	B	-	B	-	-	B	B	B	B	B	B	B
2A_9587096	3	9587096	A	B	-	B	B	B	B	-	B	-	-	B	B	B	B	B	B	B
2A_9587102	3	9587102	A	B	-	B	B	B	B	-	B	-	-	B	B	B	B	B	B	B
2A_9587105	3	9587105	A	B	-	-	B	B	B	-	B	-	-	B	B	B	B	B	B	B
2A_9587235	3	9587235	A	B	-	-	B	B	B	-	B	-	-	B	B	B	B	-	B	B
2A_10117735	3	10117735	A	B	-	-	B	B	-	B	-	-	B	B	B	B	B	B	B	-
2A_10813150	3	10813150	A	B	B	B	-	B	-	-	B	B	-	B	B	B	B	B	B	B
2A_10813201	3	10813201	A	B	B	B	-	B	-	-	B	B	-	B	B	B	B	B	B	B
2A_11367861	3	11367861	A	B	B	B	B	B	B	B	B	B	B	B	B	B	-	B	B	-
2A_11367874	3	11367874	A	B	B	B	B	B	B	B	B	B	H	B	B	B	-	B	B	-
2A_11367904	3	11367904	A	B	B	B	B	B	B	B	B	B	B	B	B	B	-	B	B	-
2A_11367905	3	11367905	A	B	B	B	B	B	B	B	B	B	B	B	B	B	-	B	B	-
2A_11367911	3	11367911	A	B	B	B	B	B	B	B	B	B	B	B	B	B	-	B	B	-
2A_11367915	3	11367915	A	B	B	B	B	B	B	B	B	B	B	B	B	B	-	B	B	-
2A_11367936	3	11367936	A	B	B	B	B	B	B	B	B	B	B	B	B	B	-	B	B	-
2A_13215645	3	13215645	A	B	B	B	B	B	B	B	B	B	B	B	B	B	B	B	B	B
2A_13215686	3	13215686	A	B	B	B	B	-	B	B	B	-	B	B	B	B	B	B	B	B
2A_18591698	3	18591698	A	B	B	B	B	-	-	B	B	B	B	B	B	B	B	B	B	B
2A_19013381	3	19013381	A	B	-	-	B	-	B	-	-	-	B	B	B	-	B	-	B	-
2A_19013428	3	19013428	A	B	B	B	B	-	B	-	-	-	B	B	B	-	B	-	B	B
2A_20359086	3	20359086	A	B	-	-	-	-	-	-	B	B	B	-	B	H	B	B	B	B
2A_20359181	3	20359181	A	B	-	-	-	-	-	-	B	B	B	B	B	B	B	B	B	B
2A_20455250	3	20455250	A	B	B	B	B	B	B	B	B	B	B	B	B	B	B	B	B	B
2A_20455281	3	20455281	A	B	B	B	B	B	B	B	B	B	B	B	B	B	B	B	B	B
2A_20455335	3	20455335	A	B	B	B	-	B	B	B	B	B	B	-	B	B	-	B	B	B
2A_24175183	3	24175183	A	B	B	B	B	-	B	B	B	B	B	B	B	B	B	B	B	B
2A_25818030	3	25818030	A	B	-	B	B	B	B	B	B	B	B	B	B	-	B	B	B	B
2A_25818093	3	25818093	A	B	-	B	B	B	B	B	B	B	B	B	B	-	B	B	B	B
2A_25983145	3	25983145	A	B	B	B	B	B	-	B	B	B	B	B	B	B	B	B	B	B
2A_28852144	3	28852144	A	B	B	B	B	-	B	-	B	B	B	B	B	B	B	B	B	-
2A_28852222	3	28852222	A	B	B	B	B	B	B	B	B	B	B	B	B	B	B	B	B	B
2A_29016659	3	29016659	A	B	B	B	B	B	B	B	B	B	B	B	B	B	B	B	B	B
2A_29220103	3	29220103	A	B	B	B	B	B	B	-	-	-	-	B	B	B	-	B	-	-
2A_29220283	3	29220283	A	B	B	B	B	B	B	-	-	-	-	B	B	B	-	B	-	-
2A_29593147	3	29593147	A	B	B	-	B	-	B	B	B	-	-	B	B	-	B	B	-	-
2A_30031389	3	30031389	A	B	B	-	-	-	-	-	-	B	B	B	B	-	B	-	B	B
2A_30031479	3	30031479	A	B	B	-	-	-	-	-	-	B	B	B	B	-	B	-	B	B
2A_30103652	3	30103652	A	B	B	B	-	-	B	-	-	B	B	-	B	B	B	B	B	B
2A_30103657	3	30103657	A	B	B	B	-	-	B	-	-	B	B	-	B	B	B	B	B	B
2A_30103706	3	30103706	A	B	B	B	-	-	B	-	-	B	B	-	B	B	B	B	B	B
2A_33686498	3	33686498	A	B	B	B	B	B	B	B	B	B	B	B	B	B	B	B	B	B
2A_33686551	3	33686551	A	B	B	-	B	B	B	B	B	B	B	B	B	B	B	B	B	B
2A_33686578	3	33686578	A	B	B	B	B	B	B	B	B	B	B	B	B	B	B	B	B	B
2A_33686656	3	33686656	A	B	B	B	B	B	B	B	B	B	B	B	B	B	B	B	B	B
2A_33686658	3	33686658	A	B	B	B	B	B	B	B	B	B	B	B	B	B	B	B	B	B
2A_36292414	3	36292414	A	B	B	-	B	B	B	B	B	B	B	B	B	B	B	B	B	B
2A_41495996	3	41495996	A	B	-	-	B	B	-	B	B	B	B	B	B	B	-	-	-	-
2A_41496048	3	41496048	A	B	B	-	B	B	-	B	B	B	B	B	B	B	B	-	B	B
2A_41496050	3	41496050	A	B	B	-	B	B	-	B	B	B	B	B	B	B	B	-	B	B
2A_41496109	3	41496109	A	B	-	-	B	-	-	B	B	B	-	B	-	B	-	-	-	B
2A_41496118	3	41496118	A	B	-	-	B	-	-	B	B	B	-	B	-	B	-	-	-	B
2A_41496123	3	41496123	A	B	-	-	B	-	-	B	B	B	-	B	-	B	-	-	-	B
2A_47330741	3	47330741	A	B	B	B	B	-	-	B	B	-	H	B	-	B	B	B	-	B
2A_48740192	3	48740192	A	B	B	B	B	B	B	B	B	B	B	B	B	B	B	B	B	B
2A_48740433	3	48740433	A	B	B	B	B	B	B	B	B	B	B	B	H	B	B	B	B	B
2A_49174730	3	49174730	A	B	B	-	B	-	B	B	B	-	-	-	B	B	B	-	-	B
2A_50661626	3	50661626	A	B	B	B	B	-	B	B	B	B	B	B	B	B	B	B	B	B
2A_50661696	3	50661696	A	B	B	B	B	B	B	B	B	B	B	B	B	B	B	B	B	B
2A_54036950	3	54036950	A	B	B	-	B	B	B	B	B	B	B	B	B	B	B	B	B	B
2A_54037064	3	54037064	A	B	B	B	B	B	B	B	B	B	B	B	B	B	B	B	B	B
2A_54037078	3	54037078	A	B	B	B	B	B	B	B	B	B	B	B	B	B	B	B	B	B
2A_54120856	3	54120856	A	B	B	B	B	B	-	B	B	B	B	B	B	B	B	B	B	B
2A_54120858	3	54120858	A	B	B	B	B	B	-	B	B	B	B	B	B	B	B	B	B	B
2A_54120873	3	54120873	A	B	B	B	B	B	-	B	B	B	B	B	B	B	B	B	B	B
2A_56316374	3	56316374	A	B	B	-	B	-	B	B	B	B	B	B	B	B	B	B	B	B
2A_57650717	3	57650717	A	B	B	B	B	B	B	B	B	B	B	B	B	B	B	B	B	B
2A_58176878	3	58176878	A	B	B	B	B	B	B	B	B	B	B	B	B	B	B	B	B	B
2A_58176970	3	58176970	A	B	B	B	B	B	B	B	B	B	B	B	B	B	B	B	B	B
2A_58214857	3	58214857	A	B	-	-	B	-	-	B	B	-	B	B	B	-	B	B	-	B
2A_58757876	3	58757876	A	B	B	B	B	B	B	B	B	-	-	B	B	-	-	-	B	B
2A_58757988	3	58757988	A	B	B	B	B	B	B	B	B	B	B	B	B	B	B	-	B	B
2A_66618375	3	66618375	A	B	B	-	B	B	B	B	B	B	B	B	B	B	B	B	B	B
2A_72862920	3	72862920	A	B	B	B	B	B	B	B	B	B	B	B	B	B	B	B	B	B
2A_72862957	3	72862957	A	B	B	B	B	B	B	B	B	B	B	B	B	B	B	B	B	B
2A_73471898	3	73471898	A	B	B	B	B	B	B	B	B	B	B	B	B	B	B	B	B	B
2A_73471902	3	73471902	A	B	B	B	B	B	B	B	B	B	B	B	B	B	B	B	B	B
2A_73471937	3	73471937	A	B	B	B	B	B	B	B	B	B	B	B	B	B	B	B	B	B
2A_73471948	3	73471948	A	B	B	B	B	B	B	B	B	B	B	B	B	B	B	B	B	B
2A_73471949	3	73471949	A	B	B	B	B	B	B	B	B	B	B	B	B	B	B	B	B	B
2A_73471953	3	73471953	A	B	B	B	B	B	B	B	B	B	B	B	B	B	B	B	B	B
2A_73591006	3	73591006	A	B	B	-	B	B	B	H	B	-	B	B	B	B	B	B	B	B
2A_73591095	3	73591095	A	B	B	-	B	H	H	-	H	-	H	H	B	B	B	H	B	H
2A_75396662	3	75396662	A	B	B	B	B	B	B	B	B	B	B	B	B	B	B	B	B	B
2A_75396714	3	75396714	A	B	B	B	B	B	B	B	B	B	B	B	B	B	B	B	B	B
2A_80310131	3	80310131	A	B	B	B	B	B	B	-	-	-	B	B	B	B	B	B	-	-
2A_82034063	3	82034063	A	B	B	B	B	B	B	B	B	B	B	B	B	B	B	B	B	B
2A_82034070	3	82034070	A	B	B	B	B	B	B	B	B	B	B	B	B	B	B	B	B	B
2A_82034081	3	82034081	A	B	B	B	B	B	B	B	B	B	B	B	B	B	B	B	B	B
2A_82034082	3	82034082	A	B	B	B	B	B	B	B	B	B	B	B	B	B	B	B	B	B
2A_82034114	3	82034114	A	B	B	B	B	B	B	B	B	B	B	B	B	B	B	B	B	B
2A_82034150	3	82034150	A	B	B	B	B	B	B	B	B	B	B	B	B	B	B	B	B	B
2A_82034163	3	82034163	A	B	B	B	B	B	-	B	B	-	B	-	B	-	B	-	-	-
2A_82034170	3	82034170	A	B	B	B	B	B	-	-	B	-	B	-	B	-	-	-	-	-
2A_82438806	3	82438806	A	B	-	B	B	-	B	B	B	B	-	-	B	B	-	B	B	B
2A_82438809	3	82438809	A	B	-	B	B	-	B	B	B	B	-	-	B	B	-	B	B	B
2A_82438899	3	82438899	A	B	-	B	B	-	B	B	B	B	-	B	B	B	-	B	B	B
2A_84223075	3	84223075	A	B	B	B	B	B	B	B	B	B	B	B	B	B	B	B	B	B
2A_84248929	3	84248929	A	B	B	B	B	B	-	B	B	B	B	B	B	B	B	B	B	B
2A_88005342	3	88005342	A	B	-	-	B	-	-	B	B	B	B	B	B	B	B	B	B	-
2A_88005394	3	88005394	A	B	-	-	B	-	-	B	-	B	B	B	B	-	B	B	B	-
2A_88136722	3	88136722	A	B	B	B	B	B	B	B	B	B	B	B	B	B	B	B	B	B
2A_88730832	3	88730832	A	B	B	B	B	B	B	B	B	B	-	B	B	H	B	B	B	B
2A_89227949	3	89227949	A	B	-	-	B	-	-	B	B	B	B	B	B	B	-	-	B	-
2A_89228001	3	89228001	A	B	B	-	B	-	-	B	-	B	-	B	B	B	-	-	B	-
2A_89329763	3	89329763	A	B	B	-	B	B	B	B	B	B	B	B	B	B	B	-	B	-
2A_89329810	3	89329810	A	B	B	-	B	B	B	B	B	B	B	B	B	B	B	B	B	-
2A_89804946	3	89804946	A	B	-	-	B	B	-	-	B	B	B	B	B	B	B	-	-	-
2A_89805011	3	89805011	A	B	-	-	B	B	-	-	B	B	-	B	B	B	-	-	-	-
2A_91450210	3	91450210	A	B	-	-	-	B	-	B	-	-	B	B	B	B	B	-	-	-
2A_91702708	3	91702708	A	B	-	-	H	-	-	B	B	B	-	-	B	B	H	B	B	-
2A_92893919	3	92893919	A	B	B	B	B	B	B	B	B	B	B	B	B	B	B	B	B	B
2A_92893930	3	92893930	A	B	B	B	B	B	B	B	B	B	B	B	B	B	B	B	B	B
2A_93713219	3	93713219	A	B	B	B	B	B	B	B	-	B	-	B	B	B	B	-	B	B
2A_93713251	3	93713251	A	B	B	B	B	B	B	B	-	-	-	B	B	B	B	-	B	B
2A_93713265	3	93713265	A	B	-	B	B	B	B	B	-	-	-	B	B	B	B	-	B	B
2A_93713325	3	93713325	A	B	B	B	B	B	B	B	-	B	B	B	B	B	B	-	B	B
2A_93713356	3	93713356	A	B	B	B	B	B	B	B	-	B	B	B	B	B	B	-	B	B
2A_93713357	3	93713357	A	B	B	B	B	B	B	B	-	B	B	B	B	B	B	-	B	B
2A_93713396	3	93713396	A	B	B	B	B	B	B	B	B	B	B	B	B	B	B	-	B	B
2A_93713400	3	93713400	A	B	B	B	B	B	B	B	B	B	B	B	B	B	B	-	B	B
2A_93713413	3	93713413	A	B	B	B	B	B	B	B	B	B	B	B	B	B	B	-	B	B
2A_95635978	3	95635978	A	B	B	B	B	B	B	B	B	B	B	B	B	B	B	B	B	B
2A_95636001	3	95636001	A	B	B	B	B	B	B	B	B	B	B	B	B	B	B	B	B	B
2A_95848503	3	95848503	A	B	B	B	B	B	B	B	B	B	B	B	B	B	B	B	B	B
2A_96667574	3	96667574	A	B	B	B	B	B	B	B	-	-	-	B	B	B	-	B	B	-
2A_99290613	3	99290613	A	B	B	B	B	B	B	B	B	B	B	B	-	B	B	-	B	B
2A_99290635	3	99290635	A	B	B	B	B	B	B	B	B	B	B	B	-	B	B	-	B	B
2A_102011879	3	102011879	A	B	B	-	B	B	B	B	B	B	B	B	B	B	B	B	B	B
2A_103008577	3	103008577	A	B	B	B	B	B	B	B	B	B	B	B	B	B	B	B	B	B
2A_103008621	3	103008621	A	B	B	B	B	B	B	B	B	B	B	B	B	B	B	B	B	B
2A_103008638	3	103008638	A	B	B	B	B	-	B	B	B	B	B	B	B	B	B	B	B	B
2A_103008644	3	103008644	A	B	B	B	B	-	B	B	B	B	B	B	B	B	B	B	B	B
2A_103008728	3	103008728	A	B	B	B	B	B	B	B	B	B	B	-	B	B	B	B	B	B
2A_103008745	3	103008745	A	B	B	B	B	B	B	B	B	B	B	-	B	B	B	B	B	B
2A_103086414	3	103086414	A	B	B	B	B	B	B	B	B	B	B	B	B	B	B	B	B	B
2A_103086430	3	103086430	A	B	B	B	B	B	B	B	B	B	B	B	B	B	B	B	B	B
2A_103230514	3	103230514	A	B	B	B	-	B	B	-	B	B	B	B	-	B	B	-	B	-
2A_104229569	3	104229569	A	B	B	B	B	-	-	B	-	B	-	B	B	B	-	B	B	B
2A_104229571	3	104229571	A	B	B	B	B	-	-	B	-	B	-	B	B	B	-	B	B	B
2A_104340675	3	104340675	A	B	B	B	B	B	B	B	B	B	B	B	B	B	B	B	B	-
2A_104340698	3	104340698	A	B	B	B	B	B	B	B	B	B	B	H	B	B	B	B	B	-
2A_104340813	3	104340813	A	B	B	B	B	-	B	B	B	-	B	-	B	B	B	B	-	-
2A_104340857	3	104340857	A	B	B	B	B	B	B	B	B	-	B	B	B	B	B	B	B	-
2A_105170788	3	105170788	A	B	B	B	B	B	B	B	B	B	B	B	B	B	B	B	B	B
2A_105170823	3	105170823	A	B	B	B	B	B	B	B	B	B	B	B	B	B	B	B	B	B
2A_107134856	3	107134856	A	B	B	B	B	B	B	B	-	-	B	B	B	B	B	B	-	-
2A_107134864	3	107134864	A	B	B	B	B	B	B	B	-	-	B	B	B	B	B	B	-	-
2A_107134865	3	107134865	A	B	B	B	B	B	B	B	-	-	B	B	B	B	B	B	-	-
2A_109765302	3	109765302	A	B	B	B	-	B	B	-	-	-	-	B	B	B	B	-	B	-
2A_109765306	3	109765306	A	B	B	B	-	B	B	-	-	-	-	B	B	B	B	-	B	-
2A_109765356	3	109765356	A	B	B	B	-	B	B	-	-	-	-	B	B	B	B	-	B	-
2A_109765396	3	109765396	A	B	B	B	-	B	B	-	-	-	-	B	B	-	B	-	B	-
2A_112376219	3	112376219	A	B	B	-	-	-	B	-	B	B	-	-	H	-	B	B	B	B
2A_112606816	3	112606816	A	B	B	B	B	-	B	B	B	B	B	B	B	-	-	-	B	B
2A_112606818	3	112606818	A	B	B	B	B	-	B	B	B	B	B	B	B	-	-	-	B	B
2A_112606854	3	112606854	A	B	-	B	B	-	B	B	B	B	B	B	B	-	-	-	B	B
2A_115228251	3	115228251	A	B	B	-	B	B	-	B	B	B	-	-	B	B	B	B	B	-
2A_115228255	3	115228255	A	B	B	-	H	B	-	B	B	H	-	-	B	B	B	B	B	-
2A_115228256	3	115228256	A	B	B	-	B	B	-	B	B	B	-	-	B	B	B	H	B	-
2A_115228304	3	115228304	A	B	B	-	B	B	-	B	B	B	-	-	B	B	B	B	B	-
2A_115228339	3	115228339	A	B	B	-	B	B	-	B	B	B	-	-	B	B	B	B	B	-
2A_115228468	3	115228468	A	B	B	-	B	B	-	B	-	B	-	-	-	B	B	B	-	-
2A_115285639	3	115285639	A	B	B	B	B	B	B	B	B	B	B	B	B	B	B	B	B	B
2A_116317295	3	116317295	A	B	-	-	B	-	B	-	B	B	-	-	B	-	B	B	B	B
2A_118384371	3	118384371	A	B	B	B	B	B	B	B	B	B	B	B	B	B	B	B	B	B
2A_119480290	3	119480290	A	B	B	B	B	B	B	B	B	B	B	B	B	B	B	B	B	B
2A_119480379	3	119480379	A	B	B	B	B	B	B	B	B	B	B	B	B	B	B	B	B	B
2A_119480481	3	119480481	A	B	B	B	B	B	B	B	B	B	B	B	B	B	B	B	B	B
2A_119514846	3	119514846	A	B	-	-	B	-	B	B	-	-	B	B	-	-	B	B	-	B
2A_119772907	3	119772907	A	B	B	B	B	B	B	B	B	B	B	B	B	B	B	B	B	B
2A_119772974	3	119772974	A	B	B	B	B	B	B	B	B	B	B	B	B	B	B	B	B	B
2A_119957260	3	119957260	A	B	-	B	-	B	B	B	B	B	-	-	B	B	B	B	B	B
2A_120544713	3	120544713	A	B	B	-	B	B	B	B	B	B	-	-	B	B	-	B	B	B
2A_121551802	3	121551802	A	B	B	B	B	B	B	B	B	B	B	B	-	B	B	B	B	B
2A_121551805	3	121551805	A	B	B	B	B	B	B	B	B	B	B	B	-	B	B	B	B	B
2A_122360102	3	122360102	A	B	B	B	B	B	B	B	B	B	B	B	B	B	B	B	B	B
2A_124383751	3	124383751	A	B	B	-	B	-	-	B	-	B	-	B	B	-	-	-	-	B
2A_124383780	3	124383780	A	B	B	-	B	-	-	B	-	B	-	B	B	-	-	-	-	B
2A_124383805	3	124383805	A	B	B	-	B	-	-	B	-	B	-	B	B	-	-	-	-	B
2A_124383806	3	124383806	A	B	B	-	B	-	-	B	-	B	-	B	B	-	-	-	-	B
2A_125538514	3	125538514	A	B	B	B	B	B	B	B	B	B	B	B	B	B	B	B	B	B
2A_125538567	3	125538567	A	B	B	B	B	B	-	B	B	B	B	B	B	B	B	B	B	B
2A_129077507	3	129077507	A	B	-	-	-	-	B	B	-	B	-	B	-	B	B	-	B	B
2A_129275231	3	129275231	A	B	B	-	-	B	-	B	B	B	-	-	B	-	B	B	B	-
2A_129375053	3	129375053	A	B	B	B	B	B	B	B	B	B	B	B	B	B	B	B	B	B
2A_129375067	3	129375067	A	B	B	-	B	B	B	B	B	B	B	B	B	B	B	B	B	B
2A_129375085	3	129375085	A	B	B	-	B	B	B	B	B	B	B	B	B	B	B	B	B	B
2A_129497937	3	129497937	A	B	-	B	-	-	-	B	B	B	B	B	-	B	-	B	-	B
2A_130050686	3	130050686	A	B	B	B	B	B	B	B	B	B	B	B	B	B	B	B	B	B
2A_130050770	3	130050770	A	B	B	B	B	B	B	B	B	B	B	B	B	B	B	B	B	B
2A_130794394	3	130794394	A	B	B	-	-	-	-	B	-	-	B	-	B	-	-	B	B	B
2A_132525563	3	132525563	A	B	B	B	B	B	B	-	B	B	B	B	B	B	-	-	-	B
2A_134410527	3	134410527	A	B	B	-	B	B	B	-	B	B	B	-	B	B	B	B	B	B
2A_135314459	3	135314459	A	B	B	-	B	-	-	B	B	-	B	-	B	-	B	B	B	-
2A_136365367	3	136365367	A	B	-	-	B	B	-	B	-	-	-	B	B	B	B	-	-	-
2A_137020031	3	137020031	A	B	-	-	H	B	-	B	B	B	-	B	B	-	B	-	B	-
2A_137020058	3	137020058	A	B	-	-	B	B	-	B	B	B	-	B	B	-	B	-	-	-
2A_137020216	3	137020216	A	B	-	-	-	B	B	B	B	B	B	B	B	B	B	B	B	B
2A_137020224	3	137020224	A	B	-	-	-	B	B	B	B	B	B	B	B	B	B	B	B	B
2A_137020288	3	137020288	A	B	-	-	B	B	B	B	B	B	B	B	B	B	B	-	B	B
2A_137142365	3	137142365	A	B	-	-	-	B	-	B	-	B	B	-	-	B	B	B	-	B
2A_137142418	3	137142418	A	B	-	-	-	B	-	B	-	-	B	-	-	B	B	B	-	B
2A_137142434	3	137142434	A	B	-	-	-	B	-	B	-	-	B	-	-	B	B	B	-	B
2A_137608249	3	137608249	A	B	-	B	B	-	B	B	B	-	-	-	B	B	B	B	-	-
2A_139736936	3	139736936	A	B	B	-	B	-	-	B	-	B	B	B	B	B	B	B	B	-
2A_141973201	3	141973201	A	B	B	B	B	B	B	B	B	B	B	B	B	B	B	B	B	B
2A_142114394	3	142114394	A	B	B	B	B	-	B	B	B	B	B	B	B	B	B	-	B	B
2A_143265197	3	143265197	A	B	B	-	-	B	-	-	B	B	-	B	-	-	B	-	B	-
2A_143265303	3	143265303	A	B	B	B	B	B	-	B	B	B	B	B	B	B	B	B	B	B
2A_144760109	3	144760109	A	B	-	B	-	-	B	B	B	-	B	-	B	-	-	-	-	B
2A_144912521	3	144912521	A	B	B	B	B	B	B	B	B	B	B	B	B	B	B	B	B	B
2A_145099192	3	145099192	A	B	-	B	-	-	B	B	-	-	-	B	-	-	B	-	B	B
2A_145099260	3	145099260	A	B	-	B	-	-	B	B	-	-	-	B	-	-	B	-	B	B
2A_145692689	3	145692689	A	B	B	B	B	B	B	B	B	B	B	B	B	B	B	B	B	B
2A_145692859	3	145692859	A	B	B	B	B	B	B	B	B	B	B	B	B	B	B	B	B	B
2A_145692897	3	145692897	A	B	B	B	B	B	B	B	B	B	B	B	B	B	B	B	B	B
2A_146293856	3	146293856	A	B	B	B	B	B	B	B	B	B	B	B	B	B	B	-	B	-
2A_146686245	3	146686245	A	B	B	B	B	B	B	B	B	B	B	B	B	B	B	B	B	B
2A_146686279	3	146686279	A	B	B	B	B	B	B	B	B	B	B	B	B	B	B	B	B	B
2A_146694928	3	146694928	A	B	B	B	B	B	B	B	B	B	B	B	B	B	B	B	B	B
2A_146694933	3	146694933	A	B	B	B	B	B	B	B	B	B	B	B	B	B	B	B	B	B
2A_146694949	3	146694949	A	B	B	B	B	B	H	B	B	B	B	B	B	B	B	B	B	B
2A_147073953	3	147073953	A	B	B	-	B	-	B	B	B	B	B	B	B	B	B	B	B	B
2A_147074006	3	147074006	A	B	B	-	-	-	-	B	-	-	B	-	B	B	B	B	-	-
2A_147074042	3	147074042	A	B	B	-	-	-	-	B	-	-	B	-	B	H	B	B	-	-
2A_147648023	3	147648023	A	B	B	B	B	B	B	B	B	B	B	B	B	B	B	B	B	B
2A_147648054	3	147648054	A	B	B	B	B	B	B	B	B	B	B	B	B	B	B	B	B	B
2A_148529000	3	148529000	A	B	B	-	H	B	B	B	B	B	B	H	-	H	B	B	B	B
2A_150520353	3	150520353	A	B	B	B	B	B	B	B	B	B	B	B	B	B	B	B	B	B
2A_150520413	3	150520413	A	B	B	B	B	B	B	B	B	B	B	B	B	B	B	B	B	B
2A_150520503	3	150520503	A	B	B	B	B	B	B	B	B	B	B	B	B	B	B	B	B	B
2A_150520542	3	150520542	A	B	B	B	B	B	B	B	B	B	B	B	B	B	B	B	B	B
2A_150534027	3	150534027	A	B	B	B	B	B	B	B	B	B	B	B	B	B	B	B	B	B
2A_150534070	3	150534070	A	B	B	B	B	B	B	B	B	B	B	B	B	B	B	B	B	B
2A_152212024	3	152212024	A	B	B	B	B	B	B	B	B	B	B	B	B	B	B	B	B	B
2A_153280689	3	153280689	A	B	B	-	B	B	-	H	B	B	B	B	B	B	B	-	B	-
2A_153431416	3	153431416	A	B	B	B	B	B	B	B	B	B	B	B	B	B	B	B	B	B
2A_153787899	3	153787899	A	B	-	-	B	B	-	B	-	-	B	-	B	B	B	-	-	-
2A_153787909	3	153787909	A	B	-	-	B	B	-	B	-	-	B	-	B	B	B	-	-	B
2A_154160105	3	154160105	A	B	B	B	B	B	B	B	B	B	B	B	B	B	B	B	B	B
2A_154748486	3	154748486	A	B	B	B	B	B	B	B	B	B	B	B	B	B	B	B	B	B
2A_157065226	3	157065226	A	B	B	-	-	-	-	B	B	-	-	-	B	B	-	B	-	B
2A_157390292	3	157390292	A	B	-	-	B	B	B	B	B	-	-	B	B	B	B	B	B	-
2A_157390341	3	157390341	A	B	-	-	B	B	B	B	B	-	-	B	B	B	B	B	B	-
2A_157390366	3	157390366	A	B	-	-	B	B	B	B	B	-	-	B	B	B	B	B	B	-
2A_157390493	3	157390493	A	B	-	-	B	B	B	B	B	-	-	B	B	B	B	B	B	-
2A_157390503	3	157390503	A	B	-	-	B	B	B	H	B	-	-	B	B	B	B	B	B	-
2A_157419772	3	157419772	A	B	B	-	B	B	B	B	B	B	B	B	B	B	B	B	B	B
2A_158228446	3	158228446	A	B	B	B	B	B	-	B	B	B	B	B	B	B	B	B	B	B
2A_158228496	3	158228496	A	B	B	B	B	B	-	B	B	B	B	B	B	B	B	B	B	B
2A_158228554	3	158228554	A	B	B	B	B	B	-	B	B	B	B	B	B	B	B	B	B	B
2A_158228679	3	158228679	A	B	B	B	B	B	-	B	B	B	B	B	B	H	B	B	H	B
2A_158560870	3	158560870	A	B	B	B	B	B	-	B	B	B	B	B	B	B	B	B	-	B
2A_158560948	3	158560948	A	B	-	-	B	-	-	B	B	B	B	B	B	B	B	B	-	B
2A_158561029	3	158561029	A	B	B	B	B	-	-	B	B	B	B	B	B	B	B	B	B	B
2A_159974146	3	159974146	A	B	B	B	B	B	B	B	B	B	B	B	B	B	B	B	B	B
2A_159974226	3	159974226	A	B	B	-	B	-	B	B	-	B	B	B	B	B	B	B	B	B
2A_160656364	3	160656364	A	B	B	B	B	B	B	B	B	B	B	B	B	B	B	B	B	B
2A_160880473	3	160880473	A	B	B	B	B	B	B	B	B	B	B	B	B	B	B	B	-	B
2A_160880480	3	160880480	A	B	B	B	B	B	B	B	B	B	B	B	H	B	B	B	-	B
2A_160974338	3	160974338	A	B	B	-	-	-	B	-	B	-	B	B	B	B	B	-	-	-
2A_161210426	3	161210426	A	B	B	B	B	B	B	B	B	B	B	B	B	B	B	B	B	B
2A_162402812	3	162402812	A	B	B	B	B	B	B	B	B	-	B	B	B	B	-	B	-	-
2A_162402814	3	162402814	A	B	B	B	B	B	B	B	B	-	B	B	B	B	-	B	-	-
2A_162402835	3	162402835	A	B	B	B	B	B	B	B	B	-	B	B	B	B	B	B	-	-
2A_163094311	3	163094311	A	B	B	B	B	B	B	B	B	B	B	B	B	B	B	B	B	B
2A_171914223	3	171914223	A	B	B	B	-	-	B	-	B	B	B	-	B	B	B	-	B	-
2A_174078632	3	174078632	A	B	B	B	B	B	B	B	B	B	B	B	B	B	B	B	B	B
2A_182549701	3	182549701	A	B	B	B	B	B	B	B	B	B	B	B	B	B	B	B	B	B
2A_182549723	3	182549723	A	B	B	B	B	B	B	B	B	B	B	B	B	B	B	B	B	B
2A_182549798	3	182549798	A	B	B	B	B	B	B	B	B	B	B	B	B	B	B	B	B	B
2A_190224313	3	190224313	A	B	-	-	B	-	-	B	-	-	B	-	-	B	B	B	B	B
2A_190224316	3	190224316	A	B	-	-	B	-	-	B	-	-	B	-	-	B	B	B	B	B
2A_190775462	3	190775462	A	B	B	-	B	B	B	B	B	B	B	B	B	B	-	B	B	B
2A_190775631	3	190775631	A	B	B	B	B	B	B	B	B	B	B	B	B	B	B	B	B	B
2A_190775697	3	190775697	A	B	B	B	B	B	B	B	B	B	B	B	B	B	B	B	B	B
2A_191833573	3	191833573	A	B	B	B	B	B	B	-	-	B	B	B	B	B	-	-	B	-
2A_192111776	3	192111776	A	B	B	B	B	B	B	B	B	B	B	B	B	B	B	B	B	B
2A_193124858	3	193124858	A	B	B	B	B	B	-	-	B	-	-	-	B	-	-	-	B	-
2A_193124862	3	193124862	A	B	B	B	B	B	-	-	B	-	-	-	B	-	-	-	B	-
2A_196154699	3	196154699	A	B	-	-	-	B	B	-	-	-	B	B	B	B	B	-	B	-
2A_200878309	3	200878309	A	B	B	-	B	-	B	B	-	B	B	B	B	B	B	B	B	B
2A_200878486	3	200878486	A	B	B	-	B	-	H	B	-	-	B	B	B	B	B	-	B	B
2A_202180766	3	202180766	A	B	B	B	B	B	B	-	-	-	-	B	B	B	B	B	B	-
2A_204176133	3	204176133	A	B	B	B	B	B	B	B	B	B	B	B	B	B	B	B	B	B
2A_204176232	3	204176232	A	B	B	B	B	B	B	B	-	-	-	B	-	B	B	B	-	-
2A_205971724	3	205971724	A	B	B	B	B	B	B	B	B	B	B	B	B	B	B	B	-	B
2A_209958983	3	209958983	A	B	-	B	B	-	B	B	B	B	-	B	-	B	-	B	B	-
2A_209959013	3	209959013	A	B	-	B	B	-	B	B	B	B	-	B	-	B	-	B	B	-
2A_209959197	3	209959197	A	B	B	B	-	B	-	-	B	B	-	-	-	-	-	B	B	B
2A_210156288	3	210156288	A	B	-	-	B	B	-	B	B	B	B	B	B	B	B	-	B	B
2A_210383135	3	210383135	A	B	B	B	B	B	B	B	B	B	B	B	B	B	B	B	B	B
2A_210383172	3	210383172	A	B	B	B	B	B	B	B	B	B	B	B	B	B	B	B	B	B
2A_210506192	3	210506192	A	B	-	B	-	B	-	H	B	-	-	B	B	B	B	B	B	B
2A_210919239	3	210919239	A	B	-	-	B	B	-	-	-	H	-	B	B	-	B	B	B	-
2A_210919245	3	210919245	A	B	-	-	B	B	-	-	-	B	-	B	B	-	B	B	B	-
2A_210919296	3	210919296	A	B	B	-	B	-	B	B	-	B	B	B	B	-	B	B	B	B
2A_210919394	3	210919394	A	B	-	-	B	-	B	B	B	B	B	B	B	-	B	B	B	B
2A_210943730	3	210943730	A	B	B	B	-	-	-	-	-	B	-	B	B	B	-	B	-	-
2A_210947138	3	210947138	A	B	B	B	B	B	B	B	B	B	B	B	B	B	B	B	B	B
2A_210947199	3	210947199	A	B	B	B	B	B	B	B	B	B	B	B	B	B	B	B	B	B
2A_211126024	3	211126024	A	B	B	B	B	B	B	B	B	B	B	B	B	B	B	B	B	B
2A_211126036	3	211126036	A	B	B	B	B	B	B	B	B	B	B	B	B	B	B	B	B	B
2A_211126084	3	211126084	A	B	B	B	B	B	-	B	B	B	B	B	B	B	B	B	B	B
2A_211126223	3	211126223	A	B	B	B	B	B	B	B	B	B	B	B	B	B	B	B	B	B
2A_211126254	3	211126254	A	B	B	B	B	B	B	B	B	B	B	B	B	B	B	B	B	B
2A_213858643	3	213858643	A	B	B	-	-	B	-	B	B	-	B	B	B	B	B	B	B	-
2A_213937618	3	213937618	A	B	B	B	B	B	B	-	-	B	B	B	B	B	B	B	B	B
2A_215008297	3	215008297	A	B	-	B	B	B	B	B	B	B	B	B	B	B	B	B	B	-
2A_215008327	3	215008327	A	B	-	B	B	B	B	B	B	B	-	B	B	B	B	B	B	-
2A_215533560	3	215533560	A	B	B	B	B	B	B	B	B	B	B	B	B	B	B	B	B	B
2A_215533685	3	215533685	A	B	B	B	B	B	B	B	B	B	B	B	B	B	B	B	B	B
2A_217238599	3	217238599	A	B	B	-	B	-	-	-	-	-	-	B	B	-	B	B	-	B
2A_217681982	3	217681982	A	B	B	-	B	-	-	B	-	B	-	B	B	-	B	-	B	B
2A_218894639	3	218894639	A	B	-	B	-	-	B	-	-	B	-	-	B	B	B	B	B	B
2A_219809867	3	219809867	A	B	B	B	-	-	-	B	-	-	B	B	B	-	-	B	B	-
2A_219809979	3	219809979	A	B	B	B	-	-	-	B	-	-	B	B	B	-	B	B	-	-
2A_219810024	3	219810024	A	B	B	B	-	-	-	B	-	-	B	B	B	-	B	B	-	-
2A_219810054	3	219810054	A	B	B	B	-	-	-	B	-	-	B	B	B	-	B	B	B	-
2A_221794172	3	221794172	A	B	-	B	B	B	-	B	B	B	B	B	B	B	B	B	B	B
2A_222473606	3	222473606	A	B	B	B	B	B	B	B	B	B	B	B	B	B	B	B	B	B
2A_224153311	3	224153311	A	B	B	B	B	B	B	B	B	B	B	B	B	B	B	B	B	B
2A_224153318	3	224153318	A	B	B	B	B	B	B	B	B	B	B	B	B	B	B	B	B	B
2A_225572064	3	225572064	A	B	B	-	B	B	-	B	-	B	B	B	B	B	B	B	B	B
2A_226392863	3	226392863	A	B	B	-	-	-	B	B	-	B	B	-	B	-	B	B	-	-
2A_226519652	3	226519652	A	B	-	-	B	-	-	B	-	B	-	B	B	B	B	B	-	-
2A_226519684	3	226519684	A	B	-	-	B	-	-	B	-	B	-	B	B	B	B	B	B	-
2A_226716689	3	226716689	A	B	B	B	-	B	B	B	B	-	B	-	B	B	-	-	B	-
2A_226716690	3	226716690	A	B	B	B	-	B	B	B	B	-	B	-	B	B	-	-	B	-
2A_227459470	3	227459470	A	B	B	B	B	B	B	B	B	B	B	B	B	B	B	B	B	B
2A_227459474	3	227459474	A	B	B	B	B	B	B	B	B	B	B	B	B	B	B	B	B	B
2A_227459532	3	227459532	A	B	B	B	B	B	B	B	B	B	B	B	B	B	B	B	B	B
2A_227479336	3	227479336	A	B	B	B	B	B	-	B	B	-	B	B	B	B	B	B	B	B
2A_227479373	3	227479373	A	B	B	B	B	B	B	B	B	B	B	B	B	B	B	B	B	B
2A_227678246	3	227678246	A	B	B	B	-	-	-	-	-	-	-	B	-	-	B	B	B	B
2A_227678273	3	227678273	A	B	B	B	-	-	-	-	-	-	-	B	-	-	B	B	B	B
2A_227678320	3	227678320	A	B	B	B	-	-	-	-	-	-	-	B	-	-	B	B	B	B
2A_228102675	3	228102675	A	B	B	B	B	B	B	B	B	B	B	B	B	B	B	B	B	B
2A_228415574	3	228415574	A	B	B	B	B	B	B	B	B	B	B	B	B	B	B	B	B	B
2A_228415644	3	228415644	A	B	B	B	B	B	B	B	-	-	B	B	B	B	B	B	B	-
2A_230118971	3	230118971	A	B	B	-	-	-	B	-	-	B	B	B	-	B	-	B	B	B
2A_231301901	3	231301901	A	B	-	-	B	-	B	B	-	B	B	-	B	-	B	-	B	B
2A_232296164	3	232296164	A	B	B	B	B	-	B	-	B	B	-	B	-	-	B	B	-	B
2A_232296175	3	232296175	A	B	B	B	B	-	B	-	B	B	-	B	-	-	B	B	-	B
2A_233427667	3	233427667	A	B	B	B	B	B	B	B	B	B	B	B	B	B	B	B	B	B
2A_233939526	3	233939526	A	B	B	-	B	B	B	B	B	B	B	B	B	B	B	B	B	B
2A_234268183	3	234268183	A	B	B	B	B	B	B	B	B	B	B	B	B	B	B	B	B	B
2A_234268237	3	234268237	A	B	B	-	B	B	B	B	B	B	B	B	B	B	B	B	B	B
2A_234268299	3	234268299	A	B	B	-	B	B	B	B	B	B	B	B	B	B	B	B	B	B
2A_235867220	3	235867220	A	B	B	-	B	-	B	-	B	-	B	B	-	B	-	-	B	-
2A_237225858	3	237225858	A	B	B	B	B	B	B	B	B	B	B	B	B	B	B	B	B	B
2A_238045484	3	238045484	A	B	B	B	B	B	B	B	B	B	B	B	B	B	B	B	B	B
2A_238659298	3	238659298	A	B	B	B	B	B	-	B	B	B	-	B	B	B	B	B	B	B
2A_239370592	3	239370592	A	B	B	B	B	B	B	B	B	B	B	B	B	B	B	B	B	B
2A_239370639	3	239370639	A	B	B	B	B	B	B	B	B	B	B	B	B	B	B	B	B	B
2A_241887799	3	241887799	A	B	-	B	B	B	B	B	B	B	B	B	B	B	B	B	B	B
2A_241887822	3	241887822	A	B	-	B	B	B	B	B	B	B	B	B	B	B	B	B	B	B
2A_242185109	3	242185109	A	B	B	B	B	B	B	B	B	B	B	B	B	B	B	B	B	B
2A_242185112	3	242185112	A	B	B	B	B	B	B	B	B	B	B	B	B	B	B	B	B	B
2A_242196005	3	242196005	A	B	-	B	-	B	-	B	B	-	B	B	B	-	-	B	B	-
2A_243967609	3	243967609	A	B	B	B	B	B	B	B	B	B	B	B	B	B	B	B	B	B
2A_244931355	3	244931355	A	B	B	B	-	B	B	B	B	B	B	B	B	B	-	-	B	-
2A_246204383	3	246204383	A	B	B	B	B	B	B	B	B	B	B	B	B	B	B	B	B	B
2A_246674348	3	246674348	A	B	B	B	B	B	B	B	B	B	B	B	B	B	B	B	B	B
2A_246674360	3	246674360	A	B	B	B	B	B	B	B	B	B	B	B	B	B	B	B	B	B
2A_246674371	3	246674371	A	B	B	B	B	B	B	B	B	B	B	B	B	B	B	B	B	B
2A_246793607	3	246793607	A	B	B	B	B	B	B	B	B	B	B	B	B	B	B	B	B	B
2A_247351413	3	247351413	A	B	B	-	B	B	B	B	B	-	-	B	B	B	-	B	-	-
2A_247351456	3	247351456	A	B	B	-	-	-	B	-	B	-	-	B	B	B	-	B	-	-
2A_247351581	3	247351581	A	B	B	-	B	B	B	B	B	-	-	B	B	B	-	B	-	B
2A_247455440	3	247455440	A	B	B	-	B	-	-	B	B	B	B	B	B	-	B	B	B	B
2A_248508778	3	248508778	A	B	B	B	B	B	B	B	B	B	B	B	-	B	B	B	B	B
2A_248570269	3	248570269	A	B	-	-	B	B	-	B	B	B	B	B	B	B	B	B	B	B
2A_248691838	3	248691838	A	B	B	B	B	B	B	B	B	B	B	B	B	B	B	B	B	B
2A_248691898	3	248691898	A	B	B	B	B	B	B	B	B	B	B	B	B	B	B	B	B	B
2A_248995564	3	248995564	A	B	B	-	B	B	B	B	B	B	B	B	B	B	B	B	B	B
2A_248995580	3	248995580	A	B	B	-	B	B	B	B	B	B	B	B	B	B	B	B	B	B
2A_248995673	3	248995673	A	B	B	-	B	B	-	B	-	B	-	-	B	B	B	-	-	-
2A_249418579	3	249418579	A	B	B	B	B	B	B	B	B	B	B	B	B	B	B	B	B	B
2A_250624543	3	250624543	A	B	B	-	B	-	-	-	-	B	B	B	B	B	B	-	-	-
2A_250624557	3	250624557	A	B	B	-	B	-	-	-	-	B	B	B	B	B	B	-	-	-
2A_250624558	3	250624558	A	B	B	-	B	-	-	-	-	B	B	B	B	B	B	-	-	-
2A_251086629	3	251086629	A	B	-	-	B	B	-	B	B	B	B	B	B	B	B	B	B	B
2A_253064148	3	253064148	A	B	B	B	B	B	B	B	B	B	B	B	B	B	B	B	B	B
2A_253064215	3	253064215	A	B	B	B	B	B	B	B	B	B	B	B	B	B	B	B	B	B
2A_253161440	3	253161440	A	B	B	-	B	B	B	B	B	B	B	-	B	-	-	B	B	-
2A_253161449	3	253161449	A	B	B	B	B	B	B	B	B	B	B	-	B	-	-	B	B	-
2A_253161495	3	253161495	A	B	B	-	-	B	B	B	-	B	-	-	B	-	-	-	B	-
2A_254574008	3	254574008	A	B	B	B	B	B	B	B	B	B	B	B	B	B	B	B	B	B
2A_255239437	3	255239437	A	B	B	B	-	B	B	-	-	B	-	B	B	-	B	-	B	-
2A_255242176	3	255242176	A	B	B	B	-	B	B	-	-	-	-	B	-	B	-	-	-	B
2A_255242197	3	255242197	A	B	B	B	-	B	B	-	-	-	-	B	-	B	-	-	-	B
2A_257118063	3	257118063	A	B	B	B	-	B	B	-	B	B	B	B	B	B	B	-	B	B
2A_257185176	3	257185176	A	B	B	B	B	B	B	B	B	B	B	B	B	B	B	B	B	B
2A_258691409	3	258691409	A	B	B	B	B	B	B	B	B	B	B	B	B	B	B	B	B	B
2A_260562406	3	260562406	A	B	B	B	B	B	B	B	-	-	-	B	B	B	-	B	-	-
2A_260562459	3	260562459	A	B	-	B	B	B	B	-	-	-	-	B	B	B	-	B	-	-
2A_260562460	3	260562460	A	B	-	B	B	B	B	-	-	-	-	B	B	B	-	B	-	-
2A_260562583	3	260562583	A	B	-	B	B	B	B	-	-	-	-	B	B	B	-	-	-	-
2A_260845669	3	260845669	A	B	B	-	B	B	B	B	B	B	B	B	B	B	B	B	B	B
2A_260845714	3	260845714	A	B	B	-	B	B	B	B	B	B	B	B	B	B	B	B	B	B
2A_260845738	3	260845738	A	B	B	B	B	B	B	B	B	B	B	B	B	B	B	B	B	B
2A_261220525	3	261220525	A	B	B	-	B	B	B	B	B	H	B	B	B	B	B	B	B	B
2A_261220527	3	261220527	A	B	B	-	B	B	B	B	B	B	B	B	B	B	B	B	B	B
2A_261220589	3	261220589	A	B	B	-	B	B	B	B	B	B	B	B	B	B	B	B	B	B
2A_261429761	3	261429761	A	B	B	B	B	B	B	B	B	-	B	B	B	B	B	B	B	B
2A_262095760	3	262095760	A	B	B	B	B	B	B	B	B	B	B	B	B	B	B	B	B	B
2A_262095761	3	262095761	A	B	B	B	B	B	B	B	B	B	B	B	B	B	B	B	B	B
2A_262095795	3	262095795	A	B	B	B	B	B	B	B	B	B	B	B	B	B	B	B	B	B
2A_262701847	3	262701847	A	B	B	B	B	-	B	B	B	B	-	B	B	B	B	B	-	B
2A_262946052	3	262946052	A	B	-	B	B	B	-	B	B	B	B	B	B	B	B	B	B	B
2A_262946079	3	262946079	A	B	-	-	B	B	-	-	-	B	B	B	B	B	B	B	B	B
2A_263275478	3	263275478	A	B	B	B	B	B	B	B	B	B	B	B	B	B	B	B	B	B
2A_263318663	3	263318663	A	B	-	-	-	B	-	-	B	-	-	B	B	B	B	B	B	B
2A_263318696	3	263318696	A	B	-	B	-	B	-	-	B	B	-	B	B	B	B	B	B	B
2A_264884407	3	264884407	A	B	-	B	B	B	B	B	B	B	B	B	B	B	B	B	B	-
2A_266805337	3	266805337	A	B	B	B	B	B	B	B	B	B	B	B	B	B	B	-	-	B
2A_266935759	3	266935759	A	B	B	B	B	B	B	B	B	B	B	B	B	B	B	B	B	B
2A_266940710	3	266940710	A	B	B	B	-	B	-	B	-	B	-	B	B	B	B	B	-	B
2A_268106483	3	268106483	A	B	B	B	B	B	B	B	B	B	B	B	B	B	B	B	B	B
2A_268662359	3	268662359	A	B	-	B	B	B	-	B	B	-	-	B	B	B	-	B	-	-
2A_269477009	3	269477009	A	B	B	B	B	B	B	B	B	-	B	B	B	B	B	B	B	B
2A_269477026	3	269477026	A	B	B	B	B	B	B	B	B	-	B	B	B	B	B	B	B	B
2A_269477078	3	269477078	A	B	B	B	B	B	B	B	-	-	B	B	B	B	B	B	B	-
2A_269477086	3	269477086	A	B	B	B	B	B	B	B	-	-	B	B	B	B	B	B	B	-
2A_269816321	3	269816321	A	B	B	B	-	B	B	-	B	-	B	B	B	-	B	B	B	B
2A_271001609	3	271001609	A	B	B	B	B	B	B	B	B	B	B	B	B	B	B	B	B	B
2A_271001653	3	271001653	A	B	B	B	B	B	B	B	B	B	B	B	B	B	B	B	B	B
2A_271933769	3	271933769	A	B	B	B	B	B	B	B	B	B	B	B	B	B	B	B	B	B
2A_271933770	3	271933770	A	B	B	B	B	B	B	B	B	B	B	B	B	B	B	B	B	B
2A_271933842	3	271933842	A	B	B	B	B	B	B	B	B	B	B	B	B	B	B	B	B	B
2A_272310635	3	272310635	A	B	-	-	-	B	-	B	-	B	-	B	B	-	B	B	-	B
2A_272465066	3	272465066	A	B	-	-	-	-	-	-	B	-	-	-	H	B	H	B	B	B
2A_272716012	3	272716012	A	B	B	B	B	B	B	B	B	B	B	B	B	B	B	B	B	B
2A_272780601	3	272780601	A	B	B	-	B	B	B	B	B	B	B	B	B	B	B	B	B	B
2A_272889041	3	272889041	A	B	-	-	B	B	-	B	B	B	B	B	B	B	B	B	-	-
2A_272889078	3	272889078	A	B	-	-	B	B	-	B	B	B	B	B	B	B	B	B	-	-
2A_274405409	3	274405409	A	B	B	B	B	B	B	B	B	B	B	B	B	B	B	B	B	-
2A_274405512	3	274405512	A	B	B	B	B	B	B	B	B	B	B	B	H	B	B	B	B	-
2A_274405607	3	274405607	A	B	B	B	B	B	B	B	B	B	B	B	B	B	B	B	B	-
2A_274405608	3	274405608	A	B	B	B	B	B	B	B	B	B	B	B	B	B	B	B	B	-
2A_274405678	3	274405678	A	B	B	B	B	B	B	B	B	B	B	B	B	B	B	B	B	-
2A_274690212	3	274690212	A	B	-	B	-	B	-	B	-	B	-	B	B	-	B	-	-	-
2A_274690269	3	274690269	A	B	-	B	B	B	-	B	-	B	-	B	B	B	B	B	-	-
2A_274921358	3	274921358	A	B	B	B	B	B	B	B	B	B	B	B	B	B	B	B	B	B
2A_275489867	3	275489867	A	B	B	B	B	B	B	B	-	B	B	B	B	B	B	B	B	B
2A_277330079	3	277330079	A	B	B	B	B	B	B	B	-	B	B	B	B	B	B	B	B	B
2A_279788611	3	279788611	A	B	B	B	B	B	B	B	B	B	B	B	B	B	B	B	B	B
2A_279788649	3	279788649	A	B	B	B	B	B	B	B	B	B	B	B	B	B	B	B	B	B
2A_279788691	3	279788691	A	B	B	B	B	B	B	B	B	B	B	B	B	B	B	B	B	B
2A_280816920	3	280816920	A	B	B	B	B	B	B	B	B	B	B	B	B	B	B	B	B	B
2A_283074298	3	283074298	A	B	B	B	B	B	B	B	B	B	B	B	B	B	B	B	B	B
2A_284401415	3	284401415	A	B	-	B	B	B	-	-	-	B	B	B	B	B	-	B	-	B
2A_284401585	3	284401585	A	B	-	B	B	B	-	-	-	B	B	B	B	B	-	B	-	B
2A_284700690	3	284700690	A	B	-	-	B	B	-	B	-	-	B	-	B	B	B	B	-	B
2A_284700749	3	284700749	A	B	-	-	B	B	-	B	-	-	B	-	B	B	B	B	B	B
2A_286244714	3	286244714	A	B	B	B	B	B	B	B	B	B	B	B	B	B	B	B	B	B
2A_286955783	3	286955783	A	B	B	B	B	B	B	B	B	B	B	B	B	B	B	B	B	B
2A_286955784	3	286955784	A	B	B	B	B	B	B	B	B	B	B	B	B	B	B	B	B	B
2A_287132894	3	287132894	A	B	B	B	B	B	B	B	B	B	B	B	B	B	B	B	B	B
2A_288496583	3	288496583	A	B	B	B	-	B	B	B	B	B	B	B	B	B	B	B	B	B
2A_288889254	3	288889254	A	B	B	B	B	B	B	B	B	B	B	B	B	B	B	B	B	B
2A_288889307	3	288889307	A	B	B	B	B	B	B	B	B	B	B	B	B	B	B	B	B	B
2A_288889318	3	288889318	A	B	B	B	B	B	B	B	B	B	B	B	B	B	B	B	B	B
2A_289164643	3	289164643	A	B	B	-	B	B	-	B	B	-	B	B	B	B	B	B	-	-
2A_289164657	3	289164657	A	B	B	-	B	B	-	B	B	-	B	B	B	B	B	B	-	-
2A_289760654	3	289760654	A	B	B	B	-	-	B	B	B	B	-	B	B	B	B	B	B	B
2A_290311458	3	290311458	A	B	B	B	B	B	B	-	B	-	-	-	B	B	-	B	-	-
2A_291117278	3	291117278	A	B	B	B	B	B	B	B	B	B	B	B	B	B	B	B	B	B
2A_291243263	3	291243263	A	B	B	B	B	B	B	B	B	B	B	B	B	B	B	B	B	B
2A_291246808	3	291246808	A	B	B	B	B	B	B	B	B	B	B	B	-	B	B	B	B	B
2A_291414811	3	291414811	A	B	-	-	B	-	-	-	B	B	B	-	B	-	-	-	B	B
2A_291651093	3	291651093	A	B	B	-	-	-	B	B	B	-	B	B	B	B	B	B	B	B
2A_291651173	3	291651173	A	B	B	-	-	-	B	B	B	-	B	B	B	B	B	B	B	B
2A_293309378	3	293309378	A	B	B	B	B	B	B	B	B	-	B	B	B	B	B	B	B	B
2A_295256959	3	295256959	A	B	B	-	B	B	B	B	B	B	B	B	B	B	B	B	-	-
2A_295499871	3	295499871	A	B	B	B	B	B	B	B	B	B	B	B	B	B	B	B	B	B
2A_295499930	3	295499930	A	B	B	B	B	B	B	B	B	B	B	B	B	B	B	B	B	B
2A_296241853	3	296241853	A	B	B	B	B	B	B	B	B	B	B	B	B	B	B	B	B	B
2A_296643302	3	296643302	A	B	-	B	B	B	B	B	B	B	-	-	B	B	B	B	B	B
2A_297353550	3	297353550	A	B	B	B	B	B	B	B	B	B	B	B	B	B	B	B	-	B
2A_300424527	3	300424527	A	B	B	B	B	B	B	B	B	B	B	B	B	B	B	B	B	B
2A_300424592	3	300424592	A	B	B	B	B	B	B	B	B	B	B	B	B	B	B	B	B	B
2A_300424607	3	300424607	A	B	B	B	B	B	B	B	B	B	B	B	B	B	B	B	B	B
2A_300424699	3	300424699	A	B	B	B	B	B	B	B	B	B	B	B	B	B	B	B	B	B
2A_300670029	3	300670029	A	B	-	-	B	-	-	B	B	B	-	B	B	B	B	-	-	-
2A_300670065	3	300670065	A	B	-	-	B	-	-	B	B	B	-	B	B	B	B	B	-	-
2A_301278185	3	301278185	A	B	B	B	B	B	B	B	B	B	B	B	B	B	B	B	B	B
2A_301278244	3	301278244	A	B	B	B	B	B	B	B	B	B	B	B	B	B	B	B	B	B
2A_302506321	3	302506321	A	B	B	B	-	B	-	-	-	-	-	B	B	B	-	-	B	B
2A_303730281	3	303730281	A	B	B	B	-	-	-	B	-	B	B	B	B	-	-	B	B	B
2A_305604513	3	305604513	A	B	B	-	B	-	B	B	-	B	-	-	-	-	B	-	-	B
2A_306225430	3	306225430	A	B	B	B	B	B	B	B	B	B	B	B	B	B	B	B	B	B
2A_306225468	3	306225468	A	B	B	B	B	B	B	B	B	B	B	B	B	B	B	B	B	B
2A_306225600	3	306225600	A	B	B	B	B	B	B	B	B	B	B	B	B	B	B	B	B	B
2A_306225613	3	306225613	A	B	B	B	B	B	B	B	B	B	B	B	B	B	B	B	B	B
2A_309170235	3	309170235	A	B	B	B	B	B	B	B	B	B	B	B	B	B	B	B	B	B
2A_309595464	3	309595464	A	B	B	B	B	-	-	-	-	B	B	B	B	-	-	-	B	-
2A_309595511	3	309595511	A	B	B	B	B	-	-	-	-	B	B	B	B	-	-	-	B	-
2A_309897402	3	309897402	A	B	B	B	B	B	B	B	B	B	B	-	B	B	B	B	B	B
2A_310068304	3	310068304	A	B	B	B	B	B	B	B	B	B	B	B	B	B	B	B	B	B
2A_311819475	3	311819475	A	B	B	-	B	-	B	-	-	B	B	-	B	-	B	B	B	-
2A_311819481	3	311819481	A	B	B	-	B	-	B	-	-	B	B	-	B	-	B	B	B	-
2A_311819599	3	311819599	A	B	B	-	B	-	B	-	-	B	B	-	B	-	B	B	B	-
2A_311989990	3	311989990	A	B	B	B	B	B	B	B	B	B	B	B	B	B	B	B	B	B
2A_311990041	3	311990041	A	B	B	B	B	B	B	B	B	B	B	B	B	B	B	B	B	B
2A_311990053	3	311990053	A	B	B	B	B	B	B	B	B	B	B	B	B	B	B	B	B	B
2A_311990144	3	311990144	A	B	B	B	B	B	B	B	B	B	B	B	B	B	B	B	B	B
2A_311990185	3	311990185	A	B	B	B	B	B	B	B	B	B	B	B	B	B	B	B	B	B
2A_312040052	3	312040052	A	B	B	-	-	-	B	B	-	B	-	B	-	B	B	B	B	B
2A_312256064	3	312256064	A	B	B	B	H	B	-	B	B	B	B	B	B	-	-	B	B	-
2A_312256080	3	312256080	A	B	B	B	H	B	-	B	B	B	B	B	B	-	-	B	B	-
2A_312256099	3	312256099	A	B	B	B	H	B	-	B	B	B	B	B	B	-	-	B	B	-
2A_312256128	3	312256128	A	B	B	B	B	B	-	B	B	B	B	B	B	-	-	B	B	-
2A_312554584	3	312554584	A	B	B	B	B	B	B	B	B	B	B	B	B	B	B	B	B	B
2A_313183709	3	313183709	A	B	B	B	B	B	B	B	B	B	B	B	B	B	B	B	B	B
2A_314047088	3	314047088	A	B	B	B	B	B	-	-	B	B	-	B	B	-	-	-	-	B
2A_314789967	3	314789967	A	B	B	-	B	B	B	B	-	-	B	B	B	-	B	B	-	-
2A_315084070	3	315084070	A	B	B	B	B	B	B	B	B	B	B	B	B	B	B	B	B	B
2A_315280213	3	315280213	A	B	B	B	B	-	B	-	B	B	B	-	B	B	B	-	B	B
2A_315625045	3	315625045	A	B	-	-	-	B	-	B	B	-	B	B	B	-	B	B	B	-
2A_315957892	3	315957892	A	B	-	B	B	-	-	B	B	B	B	B	B	-	B	B	B	B
2A_316007163	3	316007163	A	B	-	-	B	B	-	B	B	-	B	B	B	-	B	B	B	B
2A_316007165	3	316007165	A	B	-	-	B	B	-	B	B	-	B	B	B	-	B	B	B	B
2A_316007186	3	316007186	A	B	-	-	B	-	-	B	B	-	B	B	B	-	B	B	B	B
2A_316007196	3	316007196	A	B	-	-	B	-	-	B	B	-	B	B	B	-	B	B	B	B
2A_316007259	3	316007259	A	B	-	B	B	B	-	B	B	-	B	B	B	-	B	B	B	B
2A_316202101	3	316202101	A	B	B	B	B	B	B	B	B	B	B	B	B	B	B	B	B	B
2A_316202103	3	316202103	A	B	B	B	B	B	B	B	B	B	B	B	B	B	B	B	B	B
2A_316202130	3	316202130	A	B	B	B	B	B	B	B	B	B	B	B	B	B	B	B	B	B
2A_316202149	3	316202149	A	B	B	B	B	B	B	B	B	B	B	B	B	B	B	B	B	B
2A_317468365	3	317468365	A	B	B	B	B	B	B	B	B	B	B	B	B	B	B	B	B	B
2A_317530830	3	317530830	A	B	B	B	B	B	B	B	-	-	B	B	B	B	B	B	-	-
2A_317530861	3	317530861	A	B	B	B	B	B	B	B	-	-	B	B	B	B	B	B	-	-
2A_317530882	3	317530882	A	B	B	B	B	B	B	B	-	-	B	B	B	B	B	B	-	-
2A_317530898	3	317530898	A	B	B	B	B	B	B	B	-	-	B	B	B	B	B	B	-	-
2A_317530931	3	317530931	A	B	B	B	B	B	B	B	B	-	B	B	B	B	B	B	B	B
2A_317530950	3	317530950	A	B	B	B	B	B	B	B	-	-	B	B	B	B	B	B	-	-
2A_317531005	3	317531005	A	B	B	B	B	B	B	B	-	-	B	B	B	B	B	B	-	-
2A_317583547	3	317583547	A	B	B	B	B	B	B	B	B	B	B	B	B	B	B	B	B	-
2A_317583586	3	317583586	A	B	B	B	B	B	B	B	B	B	B	B	B	B	B	B	B	B
2A_317583750	3	317583750	A	B	B	B	B	B	B	B	B	B	B	B	B	B	B	B	B	-
2A_317583754	3	317583754	A	B	B	B	B	B	B	B	B	B	B	B	B	B	B	B	B	-
2A_317583755	3	317583755	A	B	B	B	B	B	B	B	B	B	B	B	B	B	B	B	B	-
2A_317583791	3	317583791	A	B	B	B	B	B	B	B	B	B	B	B	B	B	B	B	-	-
2A_317583799	3	317583799	A	B	B	B	B	B	B	B	B	B	B	B	B	B	B	B	-	-
2A_317696752	3	317696752	A	B	B	B	B	B	-	B	B	B	B	B	B	B	B	B	B	B
2A_318104230	3	318104230	A	B	-	B	-	B	B	B	B	-	B	B	B	B	B	B	-	B
2A_318104293	3	318104293	A	B	-	B	-	B	B	B	B	-	B	B	B	B	B	B	-	B
2A_318104296	3	318104296	A	B	-	B	-	B	B	B	B	-	B	B	B	B	B	B	-	B
2A_318325666	3	318325666	A	B	B	B	B	B	B	B	B	B	B	B	B	B	B	B	B	B
2A_318850224	3	318850224	A	B	B	B	B	B	B	B	B	B	B	-	B	B	B	B	H	B
2A_318850301	3	318850301	A	B	B	B	B	B	B	B	B	B	B	B	B	B	B	B	B	B
2A_319022047	3	319022047	A	B	B	B	B	B	B	B	B	B	B	B	B	B	B	B	B	B
2A_319022085	3	319022085	A	B	B	B	B	B	B	B	B	B	B	B	B	B	B	B	B	B
2A_319022089	3	319022089	A	B	B	B	B	B	B	B	B	B	B	B	B	B	B	B	B	B
2A_319022101	3	319022101	A	B	B	B	B	B	B	B	B	B	B	B	B	B	B	B	B	B
2A_319408547	3	319408547	A	B	B	-	B	-	-	B	-	B	B	-	B	B	-	-	-	-
2A_320766016	3	320766016	A	B	B	-	B	-	B	-	-	B	B	B	-	-	B	B	B	B
2A_320766032	3	320766032	A	B	B	-	B	-	B	-	-	B	B	B	-	-	B	B	B	B
2A_320766105	3	320766105	A	B	B	-	B	-	B	-	-	B	B	B	-	B	B	B	B	B
2A_321611884	3	321611884	A	B	B	B	B	B	B	B	B	B	B	B	B	B	B	B	B	B
2A_321755508	3	321755508	A	B	B	-	B	B	B	B	B	B	B	B	B	B	B	B	B	-
2A_321755509	3	321755509	A	B	B	-	B	B	B	B	B	B	B	B	B	B	B	B	B	-
2A_321755529	3	321755529	A	B	B	-	B	B	B	B	B	B	B	B	B	B	B	B	B	-
2A_321755578	3	321755578	A	B	B	-	B	B	B	B	B	B	B	B	B	B	B	B	B	-
2A_321755590	3	321755590	A	B	B	-	B	B	B	B	B	B	B	B	B	B	B	B	B	-
2A_322007635	3	322007635	A	B	-	-	-	B	B	B	B	B	B	B	B	B	B	B	B	B
2A_322007650	3	322007650	A	B	-	-	-	B	B	B	B	B	B	B	B	B	B	B	B	B
2A_322540899	3	322540899	A	B	-	-	B	-	B	B	-	B	B	B	B	-	B	B	-	-
2A_322541082	3	322541082	A	B	-	-	B	-	B	B	-	B	B	B	B	-	-	B	-	-
2A_323224047	3	323224047	A	B	B	B	B	B	B	B	B	-	-	B	-	B	B	-	B	B
2A_323441938	3	323441938	A	B	B	B	B	B	B	B	B	B	B	B	B	B	B	B	B	B
2A_323442002	3	323442002	A	B	B	B	B	B	B	B	B	B	B	B	B	B	B	B	B	B
2A_324421681	3	324421681	A	B	B	B	B	B	B	B	B	B	B	B	B	B	B	B	B	B
2A_325655218	3	325655218	A	B	-	-	B	-	B	B	B	B	B	B	-	B	B	B	B	B
2A_325655232	3	325655232	A	B	-	-	B	-	B	B	B	B	B	B	-	B	B	B	B	B
2A_326011369	3	326011369	A	B	B	B	B	B	B	B	B	B	B	B	B	B	B	B	B	B
2A_326023251	3	326023251	A	B	B	B	B	B	B	B	B	B	B	B	B	B	B	B	B	B
2A_326023372	3	326023372	A	B	B	B	B	B	B	B	B	B	B	B	B	B	B	B	B	B
2A_326023411	3	326023411	A	B	B	B	B	B	B	B	B	B	B	B	B	B	B	B	B	B
2A_326228088	3	326228088	A	B	B	B	B	B	B	B	B	B	B	B	B	B	B	B	B	B
2A_326351774	3	326351774	A	B	B	B	B	B	B	B	B	B	B	B	B	B	B	B	B	B
2A_326351816	3	326351816	A	B	B	B	B	B	B	B	B	B	B	B	B	B	B	B	B	B
2A_326628162	3	326628162	A	B	B	B	-	B	B	B	B	B	B	B	B	B	B	B	B	B
2A_326628164	3	326628164	A	B	B	B	-	B	B	B	B	B	B	B	B	B	B	B	B	B
2A_326660848	3	326660848	A	B	-	B	-	B	B	B	-	-	-	-	-	B	-	-	B	B
2A_326811457	3	326811457	A	B	B	-	B	-	-	B	B	B	-	-	B	-	B	B	B	B
2A_326811473	3	326811473	A	B	B	-	B	-	-	B	B	B	-	-	B	-	B	B	B	B
2A_327271277	3	327271277	A	B	B	B	B	B	B	B	B	B	B	B	B	B	B	B	B	B
2A_330823089	3	330823089	A	B	B	-	-	-	B	B	B	-	-	-	B	B	B	B	B	-
2A_331518216	3	331518216	A	B	B	B	B	B	-	B	B	B	B	B	B	B	B	B	B	-
2A_331518337	3	331518337	A	B	B	B	B	B	-	B	B	B	B	B	B	B	B	B	B	B
2A_331525733	3	331525733	A	B	-	-	B	-	-	B	B	-	B	B	B	-	B	B	-	-
2A_331525826	3	331525826	A	B	-	-	B	-	-	B	B	-	B	-	B	-	B	B	-	-
2A_335153354	3	335153354	A	B	-	B	-	-	-	B	B	B	-	B	B	-	B	B	-	B
2A_336998623	3	336998623	A	B	B	B	B	B	B	B	B	B	B	B	B	B	B	B	B	B
2A_337208933	3	337208933	A	B	-	-	B	-	-	B	-	-	B	B	B	B	B	-	B	-
2A_337359898	3	337359898	A	B	H	H	H	-	B	H	-	H	B	B	-	B	H	-	H	B
2A_337779724	3	337779724	A	B	B	B	B	B	-	B	B	B	B	B	B	B	B	B	B	B
2A_337779796	3	337779796	A	B	B	B	B	B	-	B	B	B	B	-	B	B	B	B	B	B
2A_337779811	3	337779811	A	B	B	B	B	B	-	B	B	B	B	B	B	B	B	B	B	B
2A_337969360	3	337969360	A	B	B	-	B	B	B	B	B	B	B	B	B	B	B	B	-	B
2A_337969458	3	337969458	A	B	B	-	B	-	B	B	B	B	B	B	B	B	B	B	-	-
2A_338540195	3	338540195	A	B	B	B	B	B	B	B	B	B	B	B	B	B	B	B	B	B
2A_339187596	3	339187596	A	B	-	B	B	-	B	B	-	-	-	-	B	B	-	B	B	B
2A_339187677	3	339187677	A	B	-	B	B	-	-	-	-	-	-	-	B	B	-	B	B	B
2A_339522105	3	339522105	A	B	-	-	-	B	B	-	-	B	B	B	B	-	B	B	B	-
2A_339628581	3	339628581	A	B	B	B	B	B	B	B	B	B	B	B	B	B	B	B	B	-
2A_340296305	3	340296305	A	B	B	-	B	B	-	B	B	-	-	-	-	-	B	B	-	-
2A_340900086	3	340900086	A	B	B	-	B	B	B	B	B	B	B	B	B	B	B	-	B	-
2A_340900138	3	340900138	A	B	B	-	B	B	B	B	B	B	B	B	B	B	B	-	B	-
2A_340900201	3	340900201	A	B	B	-	B	-	B	B	B	B	B	B	B	B	B	B	B	B
2A_340900213	3	340900213	A	B	B	-	B	-	B	B	B	B	B	B	B	B	B	-	B	-
2A_340903069	3	340903069	A	B	B	B	B	B	B	B	B	B	B	B	B	B	B	B	B	-
2A_340903136	3	340903136	A	B	B	B	B	B	B	B	B	B	B	B	B	B	B	B	B	-
2A_340903234	3	340903234	A	B	B	B	B	B	B	B	B	B	B	B	B	B	B	B	B	-
2A_341135148	3	341135148	A	B	B	B	H	-	B	B	B	B	B	H	B	B	H	B	B	B
2A_341911400	3	341911400	A	B	B	B	B	-	B	-	B	-	B	-	B	-	-	B	-	B
2A_343986862	3	343986862	A	B	B	B	B	B	B	B	-	B	B	B	B	B	B	B	B	B
2A_344403880	3	344403880	A	B	B	B	-	B	-	B	-	B	B	B	B	B	B	B	B	B
2A_346077685	3	346077685	A	B	B	B	B	B	B	B	B	B	B	B	B	B	B	B	B	B
2A_346438592	3	346438592	A	B	-	-	B	B	B	B	B	-	B	B	B	B	B	B	B	B
2A_346438601	3	346438601	A	B	-	-	B	B	B	B	B	-	B	B	B	B	B	B	B	B
2A_346438746	3	346438746	A	B	-	B	B	B	B	B	B	-	B	B	B	B	B	B	B	B
2A_347588009	3	347588009	A	B	-	-	-	-	-	-	B	-	B	B	B	-	B	-	B	B
2A_348793094	3	348793094	A	B	B	B	B	B	-	B	B	B	B	B	B	B	B	-	B	B
2A_348793113	3	348793113	A	B	B	B	B	B	-	B	B	B	B	B	B	B	B	-	B	B
2A_348793123	3	348793123	A	B	B	B	B	B	-	B	B	B	B	B	B	B	B	-	B	B
2A_350303277	3	350303277	A	B	B	B	B	-	B	-	B	B	-	-	-	B	B	B	B	B
2A_350734518	3	350734518	A	B	B	-	B	-	B	B	B	B	-	B	-	B	-	-	-	B
2A_351312632	3	351312632	A	B	B	B	B	B	B	B	B	B	B	B	B	B	B	B	B	B
2A_351840046	3	351840046	A	B	B	B	B	B	B	B	B	B	B	B	B	B	B	B	B	B
2A_352520175	3	352520175	A	B	B	B	B	B	B	B	B	B	B	-	B	H	B	B	H	B
2A_352605522	3	352605522	A	B	B	-	B	B	B	B	B	B	B	-	B	-	B	B	B	B
2A_353986335	3	353986335	A	B	-	-	B	-	B	B	-	B	B	B	B	B	-	B	B	B
2A_355163801	3	355163801	A	B	-	-	B	-	-	B	B	B	-	-	B	B	B	B	B	-
2A_355536321	3	355536321	A	B	B	B	B	B	B	B	B	B	B	B	B	B	B	B	B	-
2A_359193725	3	359193725	A	B	B	B	B	B	-	B	B	B	B	B	B	B	B	B	B	B
2A_361409951	3	361409951	A	B	-	B	B	-	B	-	B	-	B	B	B	B	B	-	-	-
2A_361650341	3	361650341	A	B	-	-	B	B	-	H	B	-	B	B	B	B	B	H	B	B
2A_362325124	3	362325124	A	B	B	B	-	B	-	-	B	-	-	B	B	B	B	B	B	B
2A_364158780	3	364158780	A	B	B	B	B	B	B	B	B	B	B	B	B	B	B	B	B	B
2A_364158816	3	364158816	A	B	B	B	B	B	B	B	B	B	B	B	B	B	B	B	B	B
2A_365371328	3	365371328	A	B	B	-	B	B	-	B	B	B	B	B	B	B	B	B	B	-
2A_365371343	3	365371343	A	B	-	-	B	B	-	B	B	B	B	B	B	B	B	B	B	-
2A_365756143	3	365756143	A	B	B	B	B	B	B	B	-	B	-	-	B	-	B	B	B	B
2A_366040716	3	366040716	A	B	-	-	B	-	-	B	B	-	B	B	B	B	B	B	B	B
2A_366137782	3	366137782	A	B	B	B	B	-	B	B	B	B	B	B	B	B	B	B	B	B
2A_366137834	3	366137834	A	B	-	-	B	-	B	-	B	B	B	B	B	-	B	B	B	B
2A_366202225	3	366202225	A	B	B	-	-	B	B	B	B	B	B	B	-	B	B	B	B	B
2A_366202292	3	366202292	A	B	B	B	B	B	B	B	B	B	B	B	-	B	B	B	B	B
2A_366624770	3	366624770	A	B	B	B	B	B	-	B	B	B	B	B	B	B	B	B	B	B
2A_366624773	3	366624773	A	B	B	B	B	B	-	B	B	B	B	B	B	B	B	B	B	B
2A_366624777	3	366624777	A	B	B	B	B	B	-	B	B	B	B	B	B	B	B	B	B	B
2A_366624994	3	366624994	A	B	B	B	B	B	B	B	B	B	B	B	B	B	B	B	B	B
2A_367083765	3	367083765	A	B	-	B	B	B	B	B	-	B	B	B	B	B	B	B	B	B
2A_367083806	3	367083806	A	B	-	-	B	B	B	B	-	B	B	B	B	B	B	B	B	B
2A_367083851	3	367083851	A	B	B	B	B	B	B	B	B	B	B	B	B	B	B	B	B	B
2A_367086067	3	367086067	A	B	-	B	-	B	-	-	-	-	B	B	-	-	B	-	B	B
2A_367561978	3	367561978	A	B	B	-	B	-	B	B	B	B	-	B	B	B	B	B	B	B
2A_367561979	3	367561979	A	B	B	-	B	-	B	B	B	B	-	B	B	B	B	B	B	B
2A_367561994	3	367561994	A	B	B	-	B	-	B	B	B	B	-	B	B	B	B	B	B	B
2A_367562005	3	367562005	A	B	B	-	B	-	B	B	B	B	-	B	B	B	B	B	B	B
2A_367648253	3	367648253	A	B	-	-	B	B	-	B	B	-	B	B	B	-	B	-	-	B
2A_367648273	3	367648273	A	B	-	-	B	B	-	B	B	-	B	B	B	-	B	-	-	B
2A_368022591	3	368022591	A	B	-	-	-	B	-	B	-	-	B	B	B	B	B	-	-	B
2A_368022615	3	368022615	A	B	-	-	-	B	-	B	-	-	B	B	B	B	B	-	-	B
2A_368022686	3	368022686	A	B	-	-	-	B	-	B	B	-	B	B	-	B	B	B	-	B
2A_368022708	3	368022708	A	B	-	-	-	B	-	B	B	-	B	B	B	B	B	B	-	B
2A_368022741	3	368022741	A	B	-	-	-	B	-	B	B	-	B	B	B	B	B	B	-	B
2A_368107591	3	368107591	A	B	B	-	-	-	B	B	-	B	-	B	-	H	B	B	B	B
2A_368157122	3	368157122	A	B	B	B	-	-	-	-	-	B	-	-	B	B	B	B	B	B
2A_368207463	3	368207463	A	B	B	B	B	B	B	B	B	B	-	B	B	B	B	B	B	-
2A_368207502	3	368207502	A	B	B	B	B	B	B	B	B	B	-	B	B	B	B	B	B	-
2A_369238077	3	369238077	A	B	B	-	B	B	-	B	-	B	B	B	B	B	B	B	-	B
2A_370349527	3	370349527	A	B	B	-	B	-	B	B	-	-	B	B	B	B	-	B	B	-
2A_370349581	3	370349581	A	B	B	-	B	-	B	B	-	-	B	B	B	B	-	B	B	-
2A_370349587	3	370349587	A	B	B	-	B	-	B	B	-	-	B	B	B	B	-	B	B	-
2A_370349627	3	370349627	A	B	B	-	B	-	B	B	-	-	B	B	B	B	-	B	B	-
2A_371159838	3	371159838	A	B	B	B	B	B	B	B	-	-	-	B	-	-	B	B	-	B
2A_371406084	3	371406084	A	B	B	-	B	-	-	B	B	-	B	B	B	B	B	B	B	-
2A_371406251	3	371406251	A	B	B	-	-	-	-	-	B	-	B	-	B	B	B	B	-	-
2A_372361949	3	372361949	A	B	B	-	B	B	-	B	B	B	B	B	-	B	-	-	B	B
2A_373336232	3	373336232	A	B	B	B	B	B	B	B	B	B	B	B	B	B	B	B	B	B
2A_373336247	3	373336247	A	B	B	B	B	B	B	B	B	B	B	B	B	B	B	B	B	B
2A_373336272	3	373336272	A	B	B	B	B	B	B	B	B	B	B	B	B	B	B	B	B	B
2A_373336274	3	373336274	A	B	B	B	B	B	B	B	B	B	B	B	B	B	B	B	B	B
2A_373436501	3	373436501	A	B	B	B	B	B	B	B	B	B	B	B	B	B	B	B	B	B
2A_373436518	3	373436518	A	B	B	B	B	B	B	B	B	B	B	B	B	B	B	B	B	B
2A_374516266	3	374516266	A	B	B	-	B	B	B	B	B	B	B	B	B	B	B	B	B	B
2A_374516312	3	374516312	A	B	B	-	B	B	B	B	B	B	B	B	B	B	B	B	B	B
2A_374516327	3	374516327	A	B	B	B	B	B	B	B	B	B	B	B	B	B	B	B	B	B
2A_374516403	3	374516403	A	B	B	-	B	B	B	B	B	B	B	B	B	B	B	B	B	B
2A_375617587	3	375617587	A	B	B	-	B	-	B	B	B	-	B	-	B	-	B	B	B	B
2A_375784941	3	375784941	A	B	B	-	B	-	-	B	B	-	B	B	B	B	B	B	-	-
2A_376056690	3	376056690	A	B	-	-	B	-	-	B	-	B	B	B	B	B	B	-	-	B
2A_376056755	3	376056755	A	B	B	B	B	B	-	B	B	B	B	B	B	B	B	B	B	B
2A_376708873	3	376708873	A	B	B	B	B	B	-	B	B	B	-	B	-	B	-	B	B	B
2A_377801651	3	377801651	A	B	B	-	B	B	-	B	B	B	B	B	B	B	B	B	B	B
2A_379066351	3	379066351	A	B	B	B	B	B	B	B	B	B	B	B	B	B	B	B	B	-
2A_379066513	3	379066513	A	B	B	B	B	B	B	B	B	B	B	B	B	B	B	B	B	B
2A_379073325	3	379073325	A	B	B	-	B	B	-	B	B	B	B	B	B	-	B	B	B	B
2A_379073329	3	379073329	A	B	B	-	B	B	-	B	B	B	B	B	B	-	B	B	B	B
2A_379073349	3	379073349	A	B	B	-	B	B	-	B	B	B	B	B	B	-	B	B	B	B
2A_379198586	3	379198586	A	B	B	B	B	-	-	B	B	B	B	B	B	B	B	B	B	B
2A_379950452	3	379950452	A	B	B	-	B	B	B	B	B	-	-	B	B	B	B	B	B	B
2A_379950453	3	379950453	A	B	B	-	B	B	B	B	B	-	-	B	B	B	B	B	B	B
2A_379950469	3	379950469	A	B	H	-	B	B	B	B	B	-	-	B	B	B	-	B	B	B
2A_379950553	3	379950553	A	B	B	B	B	B	B	B	B	B	-	B	B	B	B	B	B	B
2A_379950646	3	379950646	A	B	B	-	B	B	B	-	B	-	-	B	B	B	B	B	B	-
2A_380058637	3	380058637	A	B	B	B	B	B	-	B	B	B	B	B	B	B	B	B	B	B
2A_380058648	3	380058648	A	B	H	B	B	B	-	B	B	B	B	B	B	B	B	B	B	B
2A_380058694	3	380058694	A	B	B	B	B	-	-	B	B	B	B	B	B	B	B	B	B	B
2A_380058737	3	380058737	A	B	B	-	B	B	-	B	B	B	B	B	B	B	B	B	B	B
2A_380058771	3	380058771	A	B	B	-	B	B	-	B	B	B	B	B	B	B	B	B	B	B
2A_380673209	3	380673209	A	B	B	B	B	-	-	B	B	B	B	B	-	B	B	B	B	B
2A_380724262	3	380724262	A	B	-	-	B	B	B	B	B	B	B	B	B	B	B	B	-	-
2A_380724319	3	380724319	A	B	-	-	B	B	B	B	B	B	B	B	B	B	B	B	-	-
2A_380724437	3	380724437	A	B	-	-	B	B	-	-	B	B	B	B	B	B	B	B	-	-
2A_381753036	3	381753036	A	B	B	B	B	-	-	-	B	B	B	B	B	B	-	B	B	B
2A_383644668	3	383644668	A	B	B	H	-	-	-	H	-	-	-	H	B	H	-	H	B	B
2A_384274126	3	384274126	A	B	B	B	B	B	B	B	B	B	B	B	B	B	B	B	B	B
2A_385192003	3	385192003	A	B	B	B	B	B	B	B	B	B	B	B	B	B	B	B	B	B
2A_385192133	3	385192133	A	B	B	B	B	B	B	B	B	B	B	B	B	B	B	B	B	B
2A_385192184	3	385192184	A	B	B	B	B	B	B	B	B	B	B	B	B	B	B	B	B	B
2A_385705147	3	385705147	A	B	B	B	B	B	B	B	B	-	B	B	B	B	B	B	-	-
2A_385705164	3	385705164	A	B	B	B	B	B	B	B	B	-	B	B	B	B	B	B	-	B
2A_385887776	3	385887776	A	B	B	-	-	-	-	B	-	-	B	B	-	B	-	B	B	-
2A_385887840	3	385887840	A	B	B	-	-	-	-	B	-	-	B	B	-	B	-	B	B	-
2A_386410734	3	386410734	A	B	B	B	B	-	B	B	B	B	B	B	B	B	B	B	B	B
2A_386681469	3	386681469	A	B	B	-	H	B	B	B	B	B	B	B	B	B	H	B	B	B
2A_386681603	3	386681603	A	B	B	-	B	B	B	B	B	B	B	B	B	B	B	B	B	B
2A_387209185	3	387209185	A	B	B	-	B	B	B	B	B	B	-	B	B	B	B	B	B	B
2A_387209291	3	387209291	A	B	B	-	B	B	B	B	B	B	-	B	B	B	B	B	B	B
2A_388409402	3	388409402	A	B	B	B	B	B	B	B	B	B	B	B	B	B	B	B	B	B
2A_389464354	3	389464354	A	B	B	-	B	B	B	B	B	B	B	B	B	B	B	B	B	B
2A_389464373	3	389464373	A	B	B	-	B	B	B	B	B	B	B	B	B	B	B	B	B	B
2A_389464402	3	389464402	A	B	B	-	B	B	B	B	B	B	B	B	B	B	B	B	B	B
2A_389683175	3	389683175	A	B	-	-	B	B	B	B	-	B	B	B	B	B	B	-	B	-
2A_389683178	3	389683178	A	B	-	-	B	B	B	B	-	B	B	B	B	B	B	-	B	-
2A_389719917	3	389719917	A	B	B	B	B	B	B	B	B	B	-	B	B	B	B	B	B	B
2A_390098131	3	390098131	A	B	B	B	B	B	B	B	B	B	B	B	B	B	B	B	B	B
2A_393518080	3	393518080	A	B	B	B	B	B	-	B	B	H	B	B	B	B	B	B	H	B
2A_393518110	3	393518110	A	B	B	B	B	B	-	B	B	B	B	B	B	B	B	-	B	B
2A_393518177	3	393518177	A	B	B	B	B	B	-	B	B	B	B	B	B	B	B	-	B	B
2A_394188218	3	394188218	A	B	B	B	B	B	B	B	B	B	B	B	B	B	B	B	B	B
2A_397309641	3	397309641	A	B	B	B	B	B	B	B	B	B	B	B	-	B	B	B	B	B
2A_397309648	3	397309648	A	B	B	B	B	B	-	B	B	B	B	B	-	B	B	B	B	B
2A_401576421	3	401576421	A	B	B	-	B	B	-	B	B	B	B	B	B	B	B	B	B	B
2A_403450648	3	403450648	A	B	B	B	-	-	B	-	B	B	B	-	-	-	B	B	B	B
2A_403450688	3	403450688	A	B	B	B	-	B	B	-	B	B	B	-	-	-	B	B	B	B
2A_404003180	3	404003180	A	B	B	-	-	-	-	B	-	-	B	-	B	B	-	B	B	B
2A_405500115	3	405500115	A	B	B	-	B	-	B	B	B	-	B	-	-	B	B	-	B	B
2A_406116718	3	406116718	A	B	B	-	B	-	-	-	B	B	-	B	B	B	B	B	-	-
2A_406124176	3	406124176	A	B	B	-	-	-	B	B	B	B	B	B	B	B	B	B	B	B
2A_406652381	3	406652381	A	B	B	B	B	B	-	B	-	B	-	B	B	B	B	B	-	B
2A_406869689	3	406869689	A	B	B	B	B	B	B	B	B	B	B	B	B	B	B	B	B	B
2A_408195411	3	408195411	A	B	B	B	B	B	B	B	B	B	B	B	B	B	B	B	B	B
2A_408195468	3	408195468	A	B	B	B	B	B	B	B	B	B	B	B	B	B	B	B	B	B
2A_409533464	3	409533464	A	B	-	-	B	B	B	B	B	B	B	B	B	B	B	B	B	B
2A_409533494	3	409533494	A	B	-	-	B	B	B	B	B	B	B	B	B	B	B	B	B	B
2A_409533506	3	409533506	A	B	-	-	B	B	B	B	B	B	B	B	B	B	B	B	B	B
2A_409533568	3	409533568	A	B	-	-	B	B	B	B	B	B	B	B	B	B	B	B	B	B
2A_409533616	3	409533616	A	B	-	-	B	B	B	B	B	B	B	B	B	B	B	B	B	B
2A_409742545	3	409742545	A	B	B	-	B	B	B	-	B	B	-	B	B	-	-	-	-	-
2A_409742552	3	409742552	A	B	B	-	B	B	B	-	B	B	-	B	B	-	-	-	-	-
2A_410777646	3	410777646	A	B	B	-	B	B	B	B	B	B	B	B	B	B	B	H	B	B
2A_410777711	3	410777711	A	B	B	-	B	B	B	B	B	B	B	B	B	B	B	B	B	B
2A_412295424	3	412295424	A	B	B	B	B	B	B	B	B	B	B	B	B	B	B	B	B	B
2A_412592913	3	412592913	A	B	B	B	B	B	B	B	B	B	B	B	B	B	B	B	B	B
2A_414047402	3	414047402	A	B	B	B	B	B	B	B	B	B	B	B	B	B	B	B	B	B
2A_414057066	3	414057066	A	B	B	B	B	B	B	B	B	B	B	B	B	B	B	B	B	B
2A_415207250	3	415207250	A	B	B	-	B	-	B	B	B	B	B	B	B	-	B	B	B	B
2A_415207267	3	415207267	A	B	B	-	B	-	B	B	B	B	B	B	B	-	B	B	B	B
2A_415679856	3	415679856	A	B	-	-	-	-	B	B	-	B	-	B	B	B	B	-	B	B
2A_416183441	3	416183441	A	B	B	B	B	-	-	-	B	B	-	B	H	-	-	B	-	H
2A_416183444	3	416183444	A	B	B	B	B	-	-	-	B	B	-	B	B	-	-	B	-	B
2A_416646123	3	416646123	A	B	B	-	B	B	B	B	B	B	B	B	B	B	B	B	B	B
2A_416646146	3	416646146	A	B	B	-	B	B	B	B	B	B	B	B	B	B	B	B	B	B
2A_416646215	3	416646215	A	B	-	-	B	-	B	B	B	B	B	B	B	B	B	B	-	B
2A_417514127	3	417514127	A	B	B	B	B	B	B	B	B	B	B	B	B	B	B	B	B	B
2A_417824575	3	417824575	A	B	-	-	B	-	-	B	B	-	B	-	B	-	B	B	B	-
2A_421061646	3	421061646	A	B	H	B	B	B	B	B	B	-	B	B	B	B	B	B	B	B
2A_421061658	3	421061658	A	B	B	B	B	B	B	B	B	-	B	B	B	B	B	B	B	B
2A_421061668	3	421061668	A	B	B	B	B	B	B	B	B	-	B	B	B	B	B	B	B	B
2A_421061679	3	421061679	A	B	B	B	B	B	B	B	B	-	B	B	B	B	B	B	B	B
2A_423738003	3	423738003	A	B	B	B	B	B	-	B	B	B	B	B	B	B	B	B	B	B
2A_423738126	3	423738126	A	B	B	B	B	B	-	B	B	B	B	B	B	B	B	B	B	B
2A_423744802	3	423744802	A	B	B	-	B	-	B	B	B	B	B	B	B	B	B	B	-	B
2A_423744969	3	423744969	A	B	B	-	B	-	B	B	B	B	B	B	B	B	B	B	-	B
2A_423744988	3	423744988	A	B	B	-	B	-	B	B	B	B	B	B	B	B	B	B	-	B
2A_424072845	3	424072845	A	B	B	B	B	B	B	B	B	B	B	B	-	B	B	B	B	B
2A_424525959	3	424525959	A	B	-	B	B	B	B	-	-	-	B	B	-	-	-	B	-	-
2A_425620884	3	425620884	A	B	B	B	B	B	B	B	B	B	B	B	B	B	B	B	B	B
2A_425620891	3	425620891	A	B	B	B	B	B	B	B	B	B	B	B	B	B	B	B	B	B
2A_425621018	3	425621018	A	B	B	B	B	B	B	B	B	B	B	B	B	B	B	B	B	B
2A_425621049	3	425621049	A	B	B	B	B	B	B	B	B	B	B	B	B	B	B	B	B	B
2A_425659568	3	425659568	A	B	B	-	B	B	-	B	B	B	-	-	-	B	-	-	B	-
2A_425943622	3	425943622	A	B	-	-	-	-	-	B	B	-	B	B	B	-	B	B	B	B
2A_427080668	3	427080668	A	B	-	-	B	B	-	B	B	-	B	B	B	-	B	B	B	B
2A_427080680	3	427080680	A	B	-	-	B	-	-	B	B	-	B	B	B	-	B	B	B	B
2A_428145744	3	428145744	A	B	B	B	B	B	B	B	B	B	B	B	B	B	B	B	B	B
2A_428281217	3	428281217	A	B	B	-	B	B	B	B	B	B	B	B	B	B	B	-	B	-
2A_428312559	3	428312559	A	B	-	-	-	B	-	B	B	B	-	-	B	-	B	B	-	B
2A_428437051	3	428437051	A	B	-	B	B	B	-	B	B	B	-	-	B	B	B	B	B	-
2A_428942016	3	428942016	A	B	B	B	B	B	B	B	B	-	B	B	B	B	B	B	B	-
2A_428942057	3	428942057	A	B	B	B	B	B	B	B	B	-	B	B	B	B	B	B	B	-
2A_428942197	3	428942197	A	B	B	-	-	B	B	-	B	-	-	B	B	-	-	B	-	-
2A_428942225	3	428942225	A	B	B	-	B	B	B	-	B	-	-	B	B	-	-	B	-	-
2A_430330588	3	430330588	A	B	B	H	B	B	B	B	B	B	B	B	B	B	B	B	B	H
2A_430637866	3	430637866	A	B	B	B	B	B	B	B	B	B	B	B	B	B	B	B	B	B
2A_431183287	3	431183287	A	B	-	-	-	-	-	B	-	B	B	-	B	B	-	B	-	B
2A_432428953	3	432428953	A	B	B	-	B	B	-	B	B	B	B	B	B	B	B	B	B	B
2A_432428992	3	432428992	A	B	-	-	B	B	-	B	B	B	B	B	B	B	B	B	B	B
2A_433164511	3	433164511	A	B	-	-	B	B	-	B	B	-	-	B	-	-	B	-	-	B
2A_433164554	3	433164554	A	B	-	-	B	B	-	B	B	-	-	B	-	-	B	-	-	B
2A_433641041	3	433641041	A	B	B	B	B	B	B	B	B	B	B	B	B	B	B	B	B	B
2A_433641070	3	433641070	A	B	B	B	B	B	B	B	B	B	B	B	B	B	B	B	B	B
2A_433641082	3	433641082	A	B	B	B	B	B	B	B	B	B	B	B	B	B	B	B	B	B
2A_433641092	3	433641092	A	B	B	B	B	B	B	B	B	B	B	B	B	B	B	B	B	B
2A_433659792	3	433659792	A	B	B	B	B	B	B	B	B	B	B	B	B	B	B	B	B	B
2A_433659794	3	433659794	A	B	B	B	B	B	B	B	B	B	B	B	B	B	B	B	B	B
2A_436387029	3	436387029	A	B	B	B	B	B	B	B	B	B	B	B	B	B	B	B	B	B
2A_437284797	3	437284797	A	B	B	B	B	B	B	B	B	B	B	B	B	B	B	B	B	B
2A_437284878	3	437284878	A	B	B	B	B	B	B	B	B	-	B	B	-	B	B	B	B	B
2A_437421233	3	437421233	A	B	-	-	B	-	-	B	B	-	B	B	B	-	B	-	-	B
2A_437421350	3	437421350	A	B	B	-	B	-	-	B	B	-	B	B	B	-	B	-	-	B
2A_439294555	3	439294555	A	B	B	-	B	B	B	B	-	B	B	-	B	B	B	B	-	-
2A_442945421	3	442945421	A	B	B	B	B	B	B	B	B	B	B	B	B	B	B	B	B	B
2A_442945444	3	442945444	A	B	B	B	B	B	B	B	B	B	B	B	B	B	B	B	B	B
2A_443022005	3	443022005	A	B	B	B	B	B	-	B	B	B	B	B	B	B	B	B	B	B
2A_443022009	3	443022009	A	B	B	B	B	B	-	B	B	B	B	B	B	B	B	B	B	B
2A_443377937	3	443377937	A	B	B	-	B	B	-	B	B	B	B	B	B	B	B	B	B	B
2A_443378005	3	443378005	A	B	B	-	-	B	B	B	B	B	B	B	B	B	B	B	B	B
2A_443378042	3	443378042	A	B	B	-	B	B	B	B	B	B	B	B	B	B	B	B	B	B
2A_446768886	3	446768886	A	B	B	B	B	B	B	B	B	B	B	B	B	B	B	B	B	B
2A_446768938	3	446768938	A	B	B	B	B	B	B	B	B	B	B	B	B	B	B	B	B	B
2A_446768962	3	446768962	A	B	B	B	B	B	B	B	B	B	B	B	B	B	B	B	B	B
2A_446768978	3	446768978	A	B	B	B	-	B	B	-	-	-	-	-	-	-	B	-	B	B
2A_446776614	3	446776614	A	B	B	B	B	B	B	B	B	B	B	B	B	B	B	B	B	B
2A_446776630	3	446776630	A	B	B	B	B	B	B	B	B	B	B	B	B	B	B	B	B	B
2A_446776635	3	446776635	A	B	B	B	B	B	B	B	B	B	B	B	B	B	B	B	B	B
2A_447002032	3	447002032	A	B	-	B	-	B	B	B	B	B	B	B	B	B	B	B	B	B
2A_447002083	3	447002083	A	B	-	B	-	B	B	B	B	B	B	B	B	B	B	B	B	B
2A_450113912	3	450113912	A	B	B	B	B	B	B	B	B	B	B	B	B	B	B	B	B	B
2A_450113913	3	450113913	A	B	B	B	B	B	B	B	B	B	B	B	B	B	B	B	B	B
2A_450838268	3	450838268	A	B	-	-	B	-	-	-	B	B	B	-	B	B	B	B	B	-
2A_450998871	3	450998871	A	B	B	B	B	B	B	-	B	B	B	B	B	B	B	B	B	B
2A_451809499	3	451809499	A	B	B	B	B	B	B	B	B	B	B	B	B	B	B	B	B	B
2A_451809569	3	451809569	A	B	B	B	B	B	B	B	B	B	B	B	B	B	B	B	B	B
2A_452658871	3	452658871	A	B	B	B	B	B	B	B	B	B	B	B	B	B	B	B	B	B
2A_453466111	3	453466111	A	B	B	B	B	B	B	B	B	B	B	B	B	B	B	B	B	B
2A_453691786	3	453691786	A	B	B	-	B	B	-	B	B	B	-	-	B	B	-	B	B	B
2A_454186405	3	454186405	A	B	B	-	-	-	-	-	B	-	-	B	B	B	B	B	-	B
2A_454308905	3	454308905	A	B	B	B	B	B	B	B	B	B	B	B	B	B	B	B	B	B
2A_454309194	3	454309194	A	B	B	B	B	B	B	B	B	B	B	B	B	B	B	B	B	B
2A_456149123	3	456149123	A	B	-	-	B	B	B	B	B	-	B	B	B	B	B	B	B	B
2A_456578711	3	456578711	A	B	B	B	-	B	B	-	-	B	B	B	B	B	-	B	B	H
2A_456578731	3	456578731	A	B	B	B	-	B	B	-	-	B	B	B	B	B	-	B	B	B
2A_456578745	3	456578745	A	B	B	B	-	B	B	-	-	B	B	B	B	B	-	B	B	B
2A_457991243	3	457991243	A	B	-	-	B	B	B	B	-	B	-	B	B	B	B	B	B	-
2A_458716193	3	458716193	A	B	B	-	B	-	B	B	B	B	B	B	B	B	B	B	B	B
2A_460676791	3	460676791	A	B	B	B	B	B	B	B	B	B	B	B	B	B	B	B	B	B
2A_460678189	3	460678189	A	B	B	B	B	B	-	B	B	B	B	-	B	B	B	B	B	B
2A_460678190	3	460678190	A	B	B	B	B	B	-	B	B	B	B	-	B	B	B	B	B	B
2A_461003396	3	461003396	A	B	B	-	B	B	B	B	-	B	B	-	B	B	B	B	-	-
2A_461003509	3	461003509	A	B	B	-	B	B	B	B	-	-	-	-	B	B	B	B	B	-
2A_461003530	3	461003530	A	B	B	-	B	B	B	B	-	-	B	-	B	B	B	B	B	-
2A_463722260	3	463722260	A	B	-	B	B	-	-	B	B	-	B	B	H	-	B	B	B	B
2A_464460166	3	464460166	A	B	B	B	B	B	B	B	B	B	B	B	B	B	B	B	B	B
2A_464460187	3	464460187	A	B	B	B	B	B	B	B	B	B	B	B	B	B	B	B	B	B
2A_464460204	3	464460204	A	B	B	B	B	B	B	B	B	B	B	B	B	B	B	B	B	B
2A_464460360	3	464460360	A	B	B	B	B	B	B	B	B	B	B	B	B	B	B	B	B	B
2A_466590437	3	466590437	A	B	B	-	B	-	-	-	B	B	-	B	-	B	-	-	B	-
2A_466590444	3	466590444	A	B	B	-	B	-	-	-	B	B	-	B	-	B	-	-	B	-
2A_466590500	3	466590500	A	B	B	B	B	B	-	B	B	B	-	B	-	B	B	-	B	B
2A_467058786	3	467058786	A	B	B	B	B	B	B	B	B	B	B	B	B	B	B	B	B	B
2A_467455328	3	467455328	A	B	B	-	B	B	B	B	B	B	B	B	B	B	B	B	B	B
2A_468425827	3	468425827	A	B	B	B	B	B	B	B	B	B	B	B	-	B	B	B	B	B
2A_468425831	3	468425831	A	B	B	B	B	B	B	B	B	B	B	B	-	B	B	B	B	B
2A_468425839	3	468425839	A	B	B	B	B	B	B	B	B	B	B	B	-	B	B	B	B	B
2A_468425870	3	468425870	A	B	B	B	B	B	B	B	B	B	B	B	-	B	B	B	B	B
2A_469095702	3	469095702	A	B	B	B	B	B	B	B	B	B	B	B	B	B	B	B	B	B
2A_469095730	3	469095730	A	B	B	B	B	B	B	B	B	B	B	B	B	B	B	B	B	B
2A_469095755	3	469095755	A	B	B	B	B	B	B	B	B	B	B	B	B	B	B	B	B	B
2A_469095763	3	469095763	A	B	B	B	B	B	B	B	B	B	B	B	B	B	B	B	B	B
2A_469511943	3	469511943	A	B	B	B	B	B	B	B	B	B	B	B	B	B	B	B	B	B
2A_469597161	3	469597161	A	B	B	B	B	B	B	B	B	B	B	B	B	B	B	B	B	B
2A_469597238	3	469597238	A	B	-	-	B	B	B	B	B	B	B	B	B	B	B	B	B	B
2A_470871977	3	470871977	A	B	B	-	B	B	B	B	-	B	B	B	B	B	B	B	B	B
2A_472800058	3	472800058	A	B	-	B	B	-	B	B	B	-	B	B	B	B	B	B	B	B
2A_473396104	3	473396104	A	B	B	B	B	B	B	B	B	B	B	B	B	B	B	B	B	B
2A_473724032	3	473724032	A	B	B	-	B	B	B	B	B	B	B	B	B	B	B	B	B	B
2A_473960846	3	473960846	A	B	B	B	B	B	-	B	B	B	B	B	B	B	B	-	-	B
2A_473960907	3	473960907	A	B	B	B	B	B	-	B	B	B	B	B	B	B	B	-	-	B
2A_475890921	3	475890921	A	B	B	B	B	B	B	B	B	B	B	B	B	B	B	B	B	B
2A_476519925	3	476519925	A	B	B	B	B	B	B	B	B	-	B	B	B	B	B	B	B	B
2A_476519967	3	476519967	A	B	B	B	B	B	B	B	B	-	B	B	B	B	B	B	B	B
2A_476957228	3	476957228	A	B	B	B	B	B	B	B	B	B	B	B	B	B	B	B	B	B
2A_479012911	3	479012911	A	B	-	-	B	B	B	B	-	-	B	B	B	B	B	B	B	-
2A_479864179	3	479864179	A	B	-	-	B	-	B	B	B	B	B	B	B	-	B	-	B	B
2A_481001605	3	481001605	A	B	B	-	B	B	B	B	B	B	B	B	B	B	B	B	B	B
2A_481001606	3	481001606	A	B	B	-	B	B	B	B	B	B	B	B	B	B	B	B	B	B
2A_481001617	3	481001617	A	B	B	-	B	B	B	B	B	B	B	B	B	B	B	B	B	B
2A_483255556	3	483255556	A	B	B	B	B	B	B	B	B	B	B	B	B	B	B	B	B	B
2A_483255607	3	483255607	A	B	B	B	B	B	B	B	B	B	B	B	B	B	B	B	B	B
2A_484681197	3	484681197	A	B	B	B	B	B	B	B	B	B	B	B	B	B	B	B	B	B
2A_484681198	3	484681198	A	B	B	B	B	B	B	B	B	B	B	B	B	B	B	B	B	B
2A_484681204	3	484681204	A	B	B	B	B	B	B	B	B	B	B	B	B	B	B	B	B	B
2A_485515491	3	485515491	A	B	-	B	B	-	-	-	B	B	B	B	B	B	B	B	B	B
2A_487632033	3	487632033	A	B	B	B	B	-	-	B	B	B	B	B	B	B	B	B	B	B
2A_490044961	3	490044961	A	B	B	-	B	-	-	-	B	-	B	B	B	-	B	-	-	-
2A_490661608	3	490661608	A	B	B	B	B	B	B	B	-	-	B	B	B	B	B	B	B	-
2A_490734970	3	490734970	A	B	B	B	B	B	B	B	B	B	B	B	B	B	B	B	B	B
2A_490734984	3	490734984	A	B	B	B	B	B	B	B	B	B	B	B	B	B	B	B	B	B
2A_491183519	3	491183519	A	B	B	-	B	B	B	B	B	B	B	B	B	B	B	B	-	-
2A_491607342	3	491607342	A	B	B	B	B	B	B	B	B	B	B	B	B	B	B	B	B	B
2A_491607343	3	491607343	A	B	B	B	B	B	B	B	B	B	B	B	B	B	B	B	B	B
2A_491607380	3	491607380	A	B	B	B	B	B	B	B	B	B	B	B	B	B	B	B	B	B
2A_492876894	3	492876894	A	B	B	B	B	B	B	B	B	B	B	B	B	B	B	B	B	B
2A_492876963	3	492876963	A	B	B	B	B	B	B	B	B	B	B	B	B	B	B	B	B	B
2A_492877014	3	492877014	A	B	B	B	B	B	B	B	B	B	B	B	B	B	B	B	B	B
2A_493854022	3	493854022	A	B	B	B	B	B	B	B	B	H	B	B	B	B	B	B	B	B
2A_494031488	3	494031488	A	B	B	-	B	B	B	B	B	B	B	B	B	B	B	B	B	B
2A_494031489	3	494031489	A	B	B	-	B	B	B	B	B	B	B	B	B	B	B	B	B	B
2A_494031514	3	494031514	A	B	B	-	B	B	B	B	B	B	B	B	B	B	B	B	B	B
2A_494178676	3	494178676	A	B	B	B	B	B	B	B	B	B	B	B	B	B	B	B	B	B
2A_494335514	3	494335514	A	B	B	B	B	B	B	B	-	B	B	B	B	B	B	B	B	B
2A_494335547	3	494335547	A	B	B	B	B	-	B	-	-	B	B	B	B	-	B	-	B	B
2A_495006962	3	495006962	A	B	B	B	-	B	-	-	-	B	-	B	-	B	-	B	B	B
2A_495007019	3	495007019	A	B	B	B	-	B	-	-	-	B	-	B	-	B	-	B	B	B
2A_496558098	3	496558098	A	B	B	-	-	-	-	-	-	B	B	-	-	B	B	B	B	-
2A_497127952	3	497127952	A	B	B	B	B	B	B	B	B	B	B	B	B	B	B	B	B	B
2A_497405028	3	497405028	A	B	B	B	B	-	B	B	B	B	B	-	B	B	B	B	B	B
2A_497918826	3	497918826	A	B	B	B	B	B	B	B	B	B	B	B	B	B	B	B	B	B
2A_497953385	3	497953385	A	B	B	B	B	B	B	B	B	B	B	B	B	B	B	B	B	B
2A_498543554	3	498543554	A	B	B	B	B	B	B	B	B	B	B	B	B	B	B	B	B	B
2A_498627081	3	498627081	A	B	-	-	B	-	-	B	B	B	B	B	B	B	B	B	B	-
2A_498627102	3	498627102	A	B	-	B	B	-	-	B	B	B	B	B	B	B	B	-	B	-
2A_498725166	3	498725166	A	B	B	B	B	B	-	B	B	-	B	B	B	B	B	B	B	B
2A_498725201	3	498725201	A	B	B	B	B	B	-	B	B	-	B	B	B	B	B	B	B	B
2A_498725236	3	498725236	A	B	B	B	B	B	-	B	B	-	B	B	B	B	B	B	B	B
2A_498731869	3	498731869	A	B	B	B	H	B	B	B	B	B	B	B	B	B	B	B	B	B
2A_498731884	3	498731884	A	B	B	B	B	B	B	B	B	B	B	B	B	B	B	B	B	B
2A_498731992	3	498731992	A	B	B	B	B	B	B	B	B	B	B	B	B	B	B	B	B	B
2A_498732012	3	498732012	A	B	B	B	B	B	B	B	B	B	B	B	B	B	B	B	B	B
2A_499264068	3	499264068	A	B	B	B	B	B	B	B	B	B	B	B	B	B	B	B	B	B
2A_499264088	3	499264088	A	B	B	B	B	B	B	B	B	B	B	B	B	B	B	B	B	B
2A_499782949	3	499782949	A	B	B	B	B	B	B	B	B	B	B	B	B	B	B	B	B	B
2A_499782952	3	499782952	A	B	B	B	B	B	B	B	B	B	B	B	B	B	B	B	B	B
2A_499968925	3	499968925	A	B	-	-	B	-	B	-	-	B	-	B	-	B	B	B	B	-
2A_499968936	3	499968936	A	B	-	-	B	-	B	-	-	B	-	B	-	B	B	B	B	-
2A_499968951	3	499968951	A	B	-	-	B	-	B	-	-	H	-	B	-	B	B	B	B	-
2A_499968975	3	499968975	A	B	-	-	B	-	B	-	-	B	-	B	-	B	B	B	B	-
2A_499968992	3	499968992	A	B	-	-	B	-	B	-	-	B	-	B	-	B	B	B	B	-
2A_499969154	3	499969154	A	B	-	-	B	-	B	-	-	B	-	B	-	B	-	B	B	-
2A_499969159	3	499969159	A	B	-	-	B	-	B	-	-	B	-	B	-	B	-	B	B	-
2A_500243331	3	500243331	A	B	B	B	B	B	B	B	B	B	B	B	B	B	B	B	B	B
2A_500243370	3	500243370	A	B	B	B	B	B	B	B	B	B	B	B	B	B	B	B	B	B
2A_502348269	3	502348269	A	B	B	B	B	B	-	B	B	B	B	B	B	B	B	B	B	-
2A_502675849	3	502675849	A	B	B	B	B	B	B	B	B	B	B	B	B	B	B	B	B	B
2A_503768060	3	503768060	A	B	B	B	B	B	B	B	B	B	B	B	B	B	B	B	B	B
2A_504130243	3	504130243	A	B	B	B	B	B	-	-	-	-	B	-	B	B	-	B	-	-
2A_504370902	3	504370902	A	B	B	B	B	B	B	B	B	B	B	B	B	B	B	B	B	B
2A_504370930	3	504370930	A	B	B	B	B	B	B	B	B	B	B	B	B	B	B	B	B	B
2A_504370948	3	504370948	A	B	B	B	B	B	B	B	B	B	B	B	B	B	B	B	B	B
2A_504370949	3	504370949	A	B	B	B	B	B	B	B	B	B	B	B	B	B	B	B	B	B
2A_504371022	3	504371022	A	B	B	B	B	B	B	B	B	B	B	B	B	B	B	B	B	B
2A_504387289	3	504387289	A	B	B	-	B	-	-	-	-	-	B	-	B	B	B	B	B	B
2A_504387358	3	504387358	A	B	-	-	B	-	-	-	-	-	B	-	B	B	B	B	B	B
2A_506066556	3	506066556	A	B	B	B	B	B	B	B	B	B	B	B	B	B	B	B	B	B
2A_508796982	3	508796982	A	B	-	B	B	B	-	B	B	B	B	B	B	B	B	B	B	-
2A_508797071	3	508797071	A	B	-	-	-	B	-	B	B	-	-	-	B	B	B	B	B	-
2A_508797108	3	508797108	A	B	-	B	-	B	-	B	B	-	B	B	B	B	B	B	B	-
2A_508797111	3	508797111	A	B	-	B	-	B	-	B	B	-	B	B	B	B	B	B	B	-
2A_508797127	3	508797127	A	B	-	B	-	B	-	B	B	-	B	B	B	B	B	B	B	-
2A_509367941	3	509367941	A	B	B	-	-	-	-	B	-	-	-	B	B	-	B	B	B	B
2A_509586752	3	509586752	A	B	-	B	B	B	-	B	B	B	B	B	B	B	B	B	B	B
2A_509586884	3	509586884	A	B	-	B	B	B	-	B	B	B	B	B	B	B	B	B	B	B
2A_509586885	3	509586885	A	B	-	B	B	B	-	B	B	B	B	B	B	B	B	B	B	B
2A_511066511	3	511066511	A	B	B	B	B	B	B	B	-	B	B	B	B	B	B	B	B	-
2A_511364618	3	511364618	A	B	-	B	B	-	B	B	B	B	B	B	B	B	-	-	-	B
2A_511364672	3	511364672	A	B	-	B	B	-	B	B	B	B	B	B	B	B	-	B	B	B
2A_513590763	3	513590763	A	B	-	-	B	B	B	-	B	B	B	-	B	B	B	B	B	B
2A_515459012	3	515459012	A	B	B	-	B	B	B	B	B	B	B	B	B	B	B	B	-	B
2A_515459068	3	515459068	A	B	B	-	B	B	B	B	B	B	-	B	B	B	B	B	-	B
2A_515459197	3	515459197	A	B	B	-	B	B	B	B	B	B	B	B	B	B	B	B	-	-
2A_515459220	3	515459220	A	B	B	-	B	B	B	B	B	B	B	B	B	B	B	B	-	-
2A_517153335	3	517153335	A	B	B	-	-	B	-	-	B	B	B	-	B	-	B	-	-	-
2A_518031025	3	518031025	A	B	B	B	B	B	B	B	B	B	-	-	B	B	B	B	B	B
2A_518031095	3	518031095	A	B	-	B	B	B	B	B	B	B	-	-	B	B	B	B	B	B
2A_518371814	3	518371814	A	B	-	-	B	-	B	-	-	B	B	B	-	B	-	-	H	-
2A_518371815	3	518371815	A	B	-	-	B	-	B	-	-	B	B	B	-	B	-	-	B	-
2A_518371818	3	518371818	A	B	-	-	B	-	B	-	-	B	B	B	-	B	-	-	B	-
2A_518999788	3	518999788	A	B	B	B	B	B	B	B	B	B	B	B	B	B	B	B	B	B
2A_519485210	3	519485210	A	B	B	B	B	-	-	B	B	-	B	-	B	-	-	B	B	-
2A_520443147	3	520443147	A	B	B	B	B	B	B	B	-	-	-	-	B	B	B	B	B	-
2A_520443252	3	520443252	A	B	B	B	B	B	B	B	-	B	B	B	B	B	B	B	B	-
2A_520443261	3	520443261	A	B	B	B	B	B	B	B	-	B	B	B	B	B	B	B	B	-
2A_520443262	3	520443262	A	B	B	B	B	B	B	B	-	B	B	B	B	B	B	B	B	-
2A_520443301	3	520443301	A	B	B	B	B	B	B	B	-	B	B	B	B	B	B	B	B	-
2A_521059411	3	521059411	A	B	B	-	B	B	B	B	B	B	B	B	B	B	B	B	B	B
2A_521059442	3	521059442	A	B	B	-	B	B	B	B	B	B	B	B	B	B	B	B	B	B
2A_521059539	3	521059539	A	B	B	-	B	B	B	B	B	B	B	B	B	B	B	B	B	B
2A_521059578	3	521059578	A	B	B	-	H	B	B	B	B	B	B	B	B	H	B	B	B	H
2A_521358805	3	521358805	A	B	B	B	B	B	B	B	-	B	-	B	B	B	B	B	B	-
2A_523158815	3	523158815	A	B	B	B	B	B	B	B	B	B	B	B	B	B	B	B	B	B
2A_523185479	3	523185479	A	B	B	B	B	B	B	B	B	B	B	B	B	B	B	B	B	B
2A_523185481	3	523185481	A	B	B	B	B	B	B	B	B	B	B	B	B	B	B	B	B	B
2A_525471113	3	525471113	A	B	-	-	B	-	-	B	-	-	B	B	B	-	B	B	B	B
2A_526844345	3	526844345	A	B	-	B	B	B	B	B	B	-	-	-	B	B	B	-	-	B
2A_527502995	3	527502995	A	B	B	-	B	B	B	B	-	-	B	B	B	B	B	B	B	-
2A_527503084	3	527503084	A	B	-	-	B	B	-	B	-	-	B	B	B	B	B	B	B	-
2A_527503122	3	527503122	A	B	B	-	B	B	B	B	-	-	B	B	B	B	B	B	B	-
2A_527503150	3	527503150	A	B	B	-	B	B	B	B	-	-	B	B	B	B	B	B	B	-
2A_527503164	3	527503164	A	B	B	-	B	B	B	B	-	-	B	B	B	B	B	B	B	-
2A_527503175	3	527503175	A	B	B	-	B	B	B	B	-	-	B	B	B	B	B	B	B	-
2A_527503182	3	527503182	A	B	B	-	B	B	B	B	-	-	B	B	B	B	B	B	B	-
2A_527842359	3	527842359	A	B	B	B	B	B	-	B	B	B	B	B	B	B	B	B	B	B
2A_527842425	3	527842425	A	B	B	B	B	B	-	B	B	B	B	B	B	B	B	B	B	B
2A_527849360	3	527849360	A	B	B	B	B	B	B	B	B	B	B	B	B	B	B	B	B	B
2A_528102785	3	528102785	A	B	B	B	B	B	B	B	B	B	B	B	B	B	B	B	B	B
2A_528102831	3	528102831	A	B	B	B	B	B	B	B	B	B	B	B	B	B	B	B	B	B
2A_528388799	3	528388799	A	B	B	B	B	-	-	B	B	B	B	-	B	B	B	B	B	B
2A_528961447	3	528961447	A	B	B	-	-	-	B	-	B	-	B	B	B	B	-	-	B	-
2A_528961523	3	528961523	A	B	B	B	B	B	B	B	B	B	B	B	B	B	B	B	B	-
2A_528961534	3	528961534	A	B	B	B	B	B	B	B	B	B	B	B	B	B	B	B	B	B
2A_528961558	3	528961558	A	B	B	B	-	B	B	B	B	-	B	B	B	-	-	-	-	-
2A_529014853	3	529014853	A	B	B	B	B	B	B	B	B	B	B	B	B	B	B	B	B	B
2A_529015050	3	529015050	A	B	B	B	B	B	B	B	B	B	B	B	B	B	B	B	B	B
2A_529984399	3	529984399	A	B	-	-	B	-	B	B	B	B	-	B	-	-	B	B	B	-
2A_530243116	3	530243116	A	B	B	B	H	B	B	B	B	B	B	B	B	B	B	B	B	H
2A_530285844	3	530285844	A	B	B	B	B	B	B	B	B	B	B	B	B	B	B	B	B	B
2A_531842989	3	531842989	A	B	-	-	B	-	-	B	B	-	-	B	B	-	B	-	B	-
2A_532598262	3	532598262	A	B	B	B	B	B	B	B	B	B	B	B	B	B	B	B	B	B
2A_532600810	3	532600810	A	B	-	-	B	B	-	B	B	-	B	-	B	B	B	-	-	-
2A_532600834	3	532600834	A	B	-	-	B	B	-	B	B	-	B	-	B	B	B	-	-	-
2A_532601007	3	532601007	A	B	-	-	B	-	-	B	B	-	B	-	B	B	B	-	-	-
2A_532601065	3	532601065	A	B	-	-	B	B	-	B	B	-	B	-	B	B	B	-	-	-
2A_532711885	3	532711885	A	B	-	-	B	B	-	B	B	B	B	B	B	B	B	B	B	B
2A_532711980	3	532711980	A	B	-	B	B	B	B	B	B	B	B	B	B	B	B	B	B	B
2A_533889148	3	533889148	A	B	B	B	B	B	B	B	B	B	B	B	B	B	B	B	B	B
2A_533889163	3	533889163	A	B	B	B	B	B	B	B	B	B	B	B	B	B	B	B	B	B
2A_535378998	3	535378998	A	B	-	-	B	B	-	B	-	-	-	B	-	B	-	-	B	B
2A_536138645	3	536138645	A	B	B	B	B	B	-	B	B	B	B	B	B	B	B	B	B	B
2A_536138647	3	536138647	A	B	B	B	B	B	-	B	B	B	B	B	B	B	B	B	B	B
2A_536138654	3	536138654	A	B	B	B	B	B	-	B	B	B	B	B	B	B	B	B	B	B
2A_536333468	3	536333468	A	B	B	B	B	B	B	-	-	-	-	B	B	B	-	-	B	-
2A_536333492	3	536333492	A	B	B	B	B	B	B	-	-	-	-	B	B	B	-	-	B	-
2A_540955993	3	540955993	A	B	B	B	B	B	B	B	B	B	B	B	B	B	B	B	B	B
2A_540956065	3	540956065	A	B	B	B	B	B	B	B	B	B	B	B	B	B	B	B	B	B
2A_541428802	3	541428802	A	B	-	-	B	B	B	B	-	B	B	-	B	B	B	B	B	-
2A_541516436	3	541516436	A	B	B	B	B	B	B	B	B	B	B	B	B	B	B	B	B	B
2A_541975431	3	541975431	A	B	B	B	B	B	B	B	B	B	B	B	B	B	B	B	B	-
2A_541994086	3	541994086	A	B	B	B	B	B	B	B	B	B	B	B	B	B	B	B	B	B
2A_542071749	3	542071749	A	B	B	B	B	B	B	B	B	B	B	B	B	B	B	B	B	B
2A_544679478	3	544679478	A	B	B	-	-	-	-	-	B	B	B	-	B	B	-	-	B	B
2A_545908446	3	545908446	A	B	B	B	B	B	B	B	B	B	B	B	B	B	B	B	B	B
2A_546092419	3	546092419	A	B	-	-	B	B	B	B	B	B	B	B	B	B	B	B	B	-
2A_549259652	3	549259652	A	B	B	B	B	B	B	B	B	B	B	B	B	B	B	B	B	B
2A_550629449	3	550629449	A	B	B	-	B	B	B	B	B	B	B	B	B	B	B	B	B	B
2A_550629454	3	550629454	A	B	B	-	B	B	B	B	B	B	B	B	B	B	B	B	B	B
2A_550769177	3	550769177	A	B	B	B	B	B	B	B	B	B	B	B	B	B	B	B	B	B
2A_550808354	3	550808354	A	B	B	B	B	B	B	B	-	B	B	B	B	B	B	B	B	-
2A_550808412	3	550808412	A	B	B	B	B	B	B	B	-	B	B	B	B	B	B	B	-	-
2A_550824650	3	550824650	A	B	-	B	B	-	-	B	B	B	B	-	B	B	B	B	-	-
2A_550824659	3	550824659	A	B	-	B	B	-	-	B	B	B	B	-	B	B	B	B	-	-
2A_551684135	3	551684135	A	B	B	B	B	B	B	-	-	B	-	B	B	B	B	B	B	B
2A_552176017	3	552176017	A	B	B	B	B	B	B	B	B	B	B	B	B	B	B	B	B	B
2A_552178108	3	552178108	A	B	B	B	B	B	B	B	B	B	B	B	B	B	B	B	B	B
2A_554463728	3	554463728	A	B	B	B	B	B	B	B	B	B	B	B	B	B	B	B	B	B
2A_556294023	3	556294023	A	B	-	B	B	B	B	-	-	-	-	B	B	H	-	B	-	-
2A_571989162	3	571989162	A	B	B	B	B	B	B	B	B	B	B	B	B	B	B	B	B	B
2A_576111416	3	576111416	A	B	B	B	-	B	B	B	B	-	-	B	-	-	-	B	-	B
2A_576506907	3	576506907	A	B	B	B	B	B	B	B	B	B	B	B	B	B	B	B	B	B
2A_577006244	3	577006244	A	B	B	B	B	B	B	B	B	B	B	B	B	B	B	B	B	B
2A_577006311	3	577006311	A	B	B	B	B	B	B	B	B	B	B	B	B	B	B	B	B	B
2A_578082950	3	578082950	A	B	-	-	-	-	B	B	-	B	B	B	B	B	B	B	B	B
2A_578239194	3	578239194	A	B	B	-	-	-	B	-	-	B	B	-	-	-	-	B	B	B
2A_578239209	3	578239209	A	B	B	-	-	-	B	-	-	B	B	-	-	-	-	B	B	B
2A_583014969	3	583014969	A	B	B	-	B	-	B	B	-	B	B	-	B	B	B	B	B	B
2A_583310720	3	583310720	A	B	B	B	B	B	B	B	B	B	B	B	B	B	B	B	B	B
2A_583310742	3	583310742	A	B	B	B	B	B	B	B	B	B	B	B	B	B	B	B	B	B
2A_583310774	3	583310774	A	B	B	B	B	B	B	B	B	B	B	B	B	B	B	B	B	B
2A_583328241	3	583328241	A	B	B	B	B	B	B	B	B	B	B	B	B	B	B	B	B	B
2A_583328291	3	583328291	A	B	B	B	B	B	B	B	B	B	B	B	B	B	B	B	B	B
2A_583328350	3	583328350	A	B	B	B	B	B	B	B	B	-	B	B	B	B	B	B	B	B
2A_583841850	3	583841850	A	B	B	B	B	B	B	B	B	B	B	B	B	B	B	B	B	B
2A_585107438	3	585107438	A	B	B	B	B	B	B	B	B	B	B	B	B	B	B	B	B	B
2A_585991850	3	585991850	A	B	B	B	B	-	-	B	B	B	B	-	B	B	B	B	-	B
2A_585991941	3	585991941	A	B	B	B	B	B	B	B	B	B	B	B	B	B	B	B	B	B
2A_587794877	3	587794877	A	B	B	B	B	B	B	B	-	-	B	B	B	B	B	B	-	-
2A_587794921	3	587794921	A	B	-	B	B	-	B	B	-	-	B	B	B	-	-	-	-	-
2A_587794924	3	587794924	A	B	-	B	B	-	B	B	-	-	B	B	B	-	-	-	-	-
2A_588241493	3	588241493	A	B	B	B	B	B	B	B	B	B	B	B	B	B	B	B	B	B
2A_589844322	3	589844322	A	B	B	B	B	B	B	B	B	B	B	B	B	B	B	B	B	B
2A_590137716	3	590137716	A	B	B	B	B	B	B	B	B	B	B	B	B	B	B	B	B	B
2A_590177197	3	590177197	A	B	B	-	B	-	B	B	-	B	-	-	B	B	-	B	B	B
2A_591543275	3	591543275	A	B	B	B	B	B	B	B	B	B	B	B	B	B	B	B	B	B
2A_593407013	3	593407013	A	B	B	-	B	-	-	B	B	-	B	B	-	B	B	B	B	-
2A_598325072	3	598325072	A	B	-	B	B	B	B	B	B	B	B	B	B	B	B	B	B	-
2A_598325082	3	598325082	A	B	-	B	B	B	B	B	B	B	B	B	B	B	B	B	B	-
2A_598325113	3	598325113	A	B	-	B	B	B	B	B	B	B	B	B	B	B	B	B	B	-
2A_599698633	3	599698633	A	B	B	B	B	B	B	B	-	B	-	B	B	-	B	B	B	B
2A_599871443	3	599871443	A	B	B	B	B	B	-	B	H	H	B	B	B	B	B	B	B	B
2A_607177833	3	607177833	A	B	-	B	B	-	B	B	B	B	-	B	B	B	B	B	B	B
2A_615375367	3	615375367	A	B	B	-	B	B	-	B	B	B	-	B	B	B	B	-	B	B
2A_615375456	3	615375456	A	B	B	B	B	B	-	B	B	B	-	B	B	B	B	-	B	B
2A_615375471	3	615375471	A	B	-	-	B	B	-	B	-	B	-	-	B	B	-	-	B	B
2A_615864231	3	615864231	A	B	B	B	B	B	B	B	B	B	B	B	B	B	B	B	B	B
2A_616349190	3	616349190	A	B	-	B	B	B	B	B	B	B	B	B	B	B	B	B	B	-
2A_616355891	3	616355891	A	B	B	B	B	B	B	B	B	B	B	B	B	B	B	B	B	B
2A_617461635	3	617461635	A	B	B	B	B	B	B	B	B	B	B	B	B	B	B	B	B	B
2A_617461685	3	617461685	A	B	B	B	B	B	B	B	B	B	B	B	B	B	B	B	B	B
2A_617461754	3	617461754	A	B	B	B	B	B	B	B	B	B	B	B	B	B	B	B	B	B
2A_617461772	3	617461772	A	B	B	B	B	B	B	B	B	B	B	B	B	B	B	B	B	B
2A_617461787	3	617461787	A	B	B	B	B	B	B	B	B	B	B	B	B	B	B	B	B	B
2A_617461809	3	617461809	A	B	B	B	B	B	B	B	B	B	B	B	B	B	B	B	B	B
2A_617477793	3	617477793	A	B	H	-	B	-	-	B	B	B	B	B	B	B	B	B	B	B
2A_620620842	3	620620842	A	B	B	B	B	B	B	B	B	B	B	B	B	B	B	B	B	B
2A_623311235	3	623311235	A	B	B	B	B	B	B	B	-	B	B	B	B	B	B	B	B	-
2A_626526329	3	626526329	A	B	-	H	B	-	-	-	B	B	-	B	-	B	-	B	B	B
2A_627775043	3	627775043	A	B	B	-	B	B	B	B	-	-	B	-	B	-	B	B	-	-
2A_628082608	3	628082608	A	B	B	B	B	B	B	B	B	B	B	B	B	B	B	-	B	B
2A_628082742	3	628082742	A	B	B	B	B	B	B	B	B	B	B	B	B	B	B	B	B	B
2A_630000145	3	630000145	A	B	B	-	B	B	-	B	B	-	-	B	B	-	B	B	B	-
2A_630000152	3	630000152	A	B	B	-	B	B	-	B	B	-	-	B	B	-	B	B	B	-
2A_630000180	3	630000180	A	B	B	-	-	-	-	B	B	-	-	B	B	-	B	-	B	-
2A_630000266	3	630000266	A	B	B	H	B	-	-	B	B	-	B	B	-	-	B	B	B	-
2A_630000267	3	630000267	A	B	B	B	B	-	-	B	B	-	B	B	-	-	B	B	B	-
2A_630000308	3	630000308	A	B	B	B	B	-	-	B	B	-	-	B	-	-	B	B	B	-
2A_630000312	3	630000312	A	B	B	B	B	-	-	B	B	-	-	B	-	-	B	B	B	-
2A_630959009	3	630959009	A	B	B	B	B	B	-	B	B	B	B	B	B	B	-	B	B	B
2A_632377471	3	632377471	A	B	B	B	B	B	B	B	B	B	B	B	B	B	B	B	B	B
2A_634464070	3	634464070	A	B	B	B	B	B	B	B	B	B	B	B	B	B	B	B	B	B
2A_634464144	3	634464144	A	B	B	B	B	B	B	B	B	B	B	B	B	B	B	B	B	B
2A_636282317	3	636282317	A	B	B	B	B	B	B	B	B	-	-	B	B	B	B	B	B	B
2A_636282330	3	636282330	A	B	B	B	B	B	B	B	B	-	-	B	B	B	B	B	B	B
2A_639794912	3	639794912	A	B	B	B	B	B	-	-	B	B	-	-	B	B	-	B	-	-
2A_640417687	3	640417687	A	B	B	B	B	B	B	B	B	B	B	B	B	B	B	B	B	B
2A_640417745	3	640417745	A	B	B	B	B	B	B	B	B	B	B	B	B	B	B	B	B	B
2A_640417788	3	640417788	A	B	B	B	B	B	B	B	B	B	-	B	B	B	B	B	B	B
2A_640495494	3	640495494	A	B	B	-	B	B	-	B	-	B	B	B	B	B	B	B	B	B
2A_640495543	3	640495543	A	B	B	-	B	B	B	B	-	B	B	B	B	B	B	B	B	B
2A_640495550	3	640495550	A	B	B	-	B	B	B	B	-	B	B	B	B	B	B	B	B	B
2A_640495675	3	640495675	A	B	-	-	B	B	B	B	-	-	-	B	B	B	B	-	B	-
2A_640565483	3	640565483	A	B	B	B	B	B	B	B	B	B	B	B	B	B	B	B	B	B
2A_640565486	3	640565486	A	B	B	B	B	B	B	B	B	B	B	B	B	B	B	B	B	B
2A_640565495	3	640565495	A	B	B	B	B	B	B	B	B	B	B	B	B	B	B	B	B	B
2A_641687115	3	641687115	A	B	B	B	B	B	B	B	B	B	B	B	B	B	B	B	B	B
2A_641687145	3	641687145	A	B	B	B	B	B	B	B	B	B	B	B	B	B	B	B	B	B
2A_641687245	3	641687245	A	B	B	B	B	B	B	B	B	B	B	B	B	B	B	B	B	B
2A_642862723	3	642862723	A	B	-	-	B	B	B	B	B	B	-	B	B	B	B	B	-	B
2A_642862770	3	642862770	A	B	-	-	B	B	B	B	B	B	-	B	B	B	B	B	-	B
2A_644105844	3	644105844	A	B	B	B	B	B	B	B	B	B	B	B	B	B	B	B	B	B
2A_644433545	3	644433545	A	B	B	-	-	B	-	B	B	-	-	B	B	-	B	B	B	-
2A_645111057	3	645111057	A	B	B	B	B	B	B	B	B	B	B	B	B	B	B	B	B	B
2A_648482031	3	648482031	A	B	B	B	-	B	B	B	-	B	-	-	-	B	-	B	B	-
2A_648993539	3	648993539	A	B	B	B	B	B	B	B	B	B	B	B	B	B	B	B	B	B
2A_649499029	3	649499029	A	B	B	B	B	B	B	B	B	B	B	B	B	B	B	B	B	B
2A_650737443	3	650737443	A	B	B	B	B	B	B	B	B	B	B	B	B	B	B	B	B	B
2A_650838787	3	650838787	A	B	B	B	B	B	B	B	-	B	B	-	B	-	B	B	B	B
2A_651021067	3	651021067	A	B	B	B	B	B	-	B	B	B	B	B	B	B	B	B	B	B
2A_651021075	3	651021075	A	B	B	B	B	B	-	B	B	B	B	B	B	B	B	B	B	B
2A_651021090	3	651021090	A	B	B	B	B	B	-	B	B	B	B	B	B	B	B	B	B	B
2A_651021144	3	651021144	A	B	B	B	-	-	-	B	-	B	-	-	B	B	B	B	B	-
2A_652008124	3	652008124	A	B	B	B	B	B	B	B	B	B	B	B	B	B	B	B	B	B
2A_652008136	3	652008136	A	B	B	B	B	B	B	B	B	B	B	B	B	B	B	B	B	B
2A_652008199	3	652008199	A	B	B	B	B	B	B	B	B	B	B	B	B	B	B	B	B	B
2A_656840025	3	656840025	A	B	B	B	B	B	B	B	B	-	B	B	B	B	B	B	B	B
2A_656863243	3	656863243	A	B	B	B	B	B	B	B	B	B	B	B	B	B	B	B	B	B
2A_658188016	3	658188016	A	B	B	B	B	B	B	B	B	B	B	B	B	B	B	B	B	B
2A_659458227	3	659458227	A	B	B	B	B	-	-	B	B	B	B	B	B	B	-	B	-	B
2A_659538551	3	659538551	A	B	B	-	B	-	B	B	B	B	B	B	B	B	B	-	B	B
2A_660719870	3	660719870	A	B	B	B	B	B	B	B	B	B	B	B	B	B	B	B	B	B
2A_660719874	3	660719874	A	B	B	B	B	B	B	B	B	B	B	B	B	B	B	B	B	B
2A_662166654	3	662166654	A	B	-	-	-	-	B	B	B	-	B	B	B	-	B	B	B	B
2A_663452265	3	663452265	A	B	B	B	B	B	B	B	B	B	B	B	B	B	B	B	B	B
2A_663548877	3	663548877	A	B	-	-	B	B	-	B	B	B	B	-	-	B	-	B	-	-
2A_663548889	3	663548889	A	B	-	-	B	B	-	B	B	B	B	-	-	B	-	B	-	-
2A_663548908	3	663548908	A	B	B	B	B	B	B	B	B	B	B	B	B	B	B	B	B	B
2A_663548956	3	663548956	A	B	-	-	B	B	-	B	B	B	B	-	-	B	-	B	B	-
2A_664235968	3	664235968	A	B	B	B	B	B	B	B	B	B	B	B	B	B	B	B	B	B
2A_665954194	3	665954194	A	B	B	-	B	B	-	B	B	B	B	B	B	B	B	B	B	B
2A_665954299	3	665954299	A	B	B	-	B	B	-	B	B	B	B	B	B	B	B	B	B	B
2A_666188583	3	666188583	A	B	B	B	B	-	-	B	B	B	-	B	B	B	B	B	B	B
2A_666188618	3	666188618	A	B	B	B	B	-	-	B	B	B	-	B	B	B	B	B	B	B
2A_666188619	3	666188619	A	B	B	B	B	-	-	B	B	B	-	B	B	B	B	B	B	B
2A_666420053	3	666420053	A	B	-	-	-	B	-	-	B	-	-	-	B	B	-	B	B	B
2A_666420109	3	666420109	A	B	-	B	-	B	-	-	B	-	-	-	B	B	-	B	B	B
2A_666420139	3	666420139	A	B	-	B	-	B	-	-	B	-	-	-	B	B	-	B	B	B
2A_666500337	3	666500337	A	B	B	B	B	B	B	B	B	-	B	B	B	B	B	B	B	B
2A_666500424	3	666500424	A	B	B	B	B	B	B	B	B	-	B	B	B	B	B	B	B	-
2A_666500464	3	666500464	A	B	B	B	B	B	B	B	-	-	-	B	B	B	B	B	-	-
2A_666500524	3	666500524	A	B	B	B	B	B	B	B	-	-	-	B	B	B	B	B	-	-
2A_666500544	3	666500544	A	B	B	B	B	B	B	B	-	-	-	B	B	B	B	B	-	-
2A_668165100	3	668165100	A	B	B	B	B	B	B	B	B	B	B	B	B	B	B	B	B	B
2A_668165149	3	668165149	A	B	B	B	B	B	-	B	B	B	B	B	B	B	B	B	B	B
2A_668165202	3	668165202	A	B	B	B	B	B	-	B	B	B	B	B	B	B	B	B	B	B
2A_668765830	3	668765830	A	B	B	B	B	B	B	-	B	B	B	-	B	B	B	B	B	-
2A_668765831	3	668765831	A	B	B	B	B	B	B	-	B	B	B	-	B	B	B	B	B	-
2A_669089215	3	669089215	A	B	B	B	-	B	-	B	B	B	B	B	B	B	B	-	B	B
2A_669162422	3	669162422	A	B	B	-	B	B	B	H	B	B	H	B	B	B	B	B	B	B
2A_669162577	3	669162577	A	B	B	-	B	-	B	B	B	B	B	B	B	B	B	B	B	B
2A_670870268	3	670870268	A	B	B	B	B	B	B	B	B	B	B	B	B	B	B	B	B	B
2A_670870305	3	670870305	A	B	B	B	B	B	B	B	B	B	B	B	B	B	B	B	B	B
2A_670870349	3	670870349	A	B	B	B	B	B	B	B	B	B	B	B	B	B	B	B	B	B
2A_670870352	3	670870352	A	B	B	B	B	B	B	B	B	B	B	B	B	B	B	B	B	B
2A_672223830	3	672223830	A	B	B	B	B	B	B	B	-	B	-	-	B	B	-	B	B	-
2A_675403870	3	675403870	A	B	B	B	B	B	B	B	B	B	B	B	B	B	B	B	B	B
2A_680852235	3	680852235	A	B	B	-	B	-	B	B	B	B	B	B	B	H	B	B	B	B
2A_682264082	3	682264082	A	B	B	B	B	B	-	B	B	B	B	B	B	B	B	B	B	B
2A_684763830	3	684763830	A	B	B	-	-	B	B	B	B	B	B	B	B	B	B	B	B	-
2A_685867432	3	685867432	A	B	B	-	B	-	B	B	B	B	B	B	B	B	B	B	B	B
2A_686828304	3	686828304	A	B	B	B	B	B	B	B	B	B	B	B	B	B	B	B	B	B
2A_686828317	3	686828317	A	B	B	B	B	B	B	B	B	B	B	B	B	B	B	B	B	B
2A_686828412	3	686828412	A	B	B	B	B	B	B	B	B	B	B	B	B	B	B	B	B	B
2A_686828434	3	686828434	A	B	B	B	B	B	B	B	B	B	B	B	B	B	B	B	B	B
2A_686828446	3	686828446	A	B	B	B	B	B	B	B	B	B	B	B	B	B	B	B	B	B
2A_687830107	3	687830107	A	B	B	B	B	B	B	-	-	B	-	B	B	-	-	-	B	B
2A_687830124	3	687830124	A	B	B	B	B	B	B	-	-	-	-	-	B	-	-	-	B	B
2A_691437511	3	691437511	A	B	-	B	B	-	B	B	B	B	-	B	B	-	B	B	B	-
2A_691565860	3	691565860	A	B	B	-	B	-	B	-	-	B	B	-	B	B	B	-	-	B
2A_691622442	3	691622442	A	B	B	-	-	-	B	B	-	-	-	B	B	B	-	B	-	-
2A_693307408	3	693307408	A	B	-	B	-	B	B	-	-	B	B	-	-	-	B	B	B	B
2A_693404814	3	693404814	A	B	B	B	B	B	B	-	B	B	B	B	B	-	B	B	B	B
2A_698620036	3	698620036	A	B	-	B	-	B	B	B	B	B	B	B	B	B	B	-	B	B
2A_699455844	3	699455844	A	B	B	B	B	B	B	B	B	B	B	B	B	B	B	B	B	B
2A_703765157	3	703765157	A	B	B	B	B	B	B	B	B	B	B	B	B	B	B	B	B	B
2A_703765193	3	703765193	A	B	B	B	B	B	B	B	B	B	B	B	B	B	B	B	B	B
2A_707548639	3	707548639	A	B	B	B	B	B	B	B	B	B	B	B	B	B	B	B	B	B
2A_707599811	3	707599811	A	B	B	-	B	-	B	B	B	B	B	B	B	B	B	B	B	B
2A_707599813	3	707599813	A	B	B	-	B	-	B	B	B	B	B	B	B	B	B	B	B	B
2A_708418538	3	708418538	A	B	-	-	-	-	B	B	B	-	B	-	B	B	B	-	-	B
2A_708418691	3	708418691	A	B	-	-	B	-	B	B	B	-	B	-	B	B	B	-	B	B
2A_709198086	3	709198086	A	B	B	B	B	B	B	B	B	B	B	B	B	B	B	B	B	B
2A_709198092	3	709198092	A	B	B	B	B	B	B	B	B	B	B	B	B	B	B	B	B	B
2A_709198116	3	709198116	A	B	B	B	B	B	B	B	B	B	B	B	B	B	B	B	B	B
2A_709658405	3	709658405	A	B	B	-	B	B	-	B	B	B	B	B	B	B	B	B	B	B
2A_711608211	3	711608211	A	B	B	B	B	B	B	B	B	B	B	B	B	B	B	B	B	B
2A_712444115	3	712444115	A	B	B	B	B	B	B	B	B	B	B	B	B	B	B	B	B	B
2A_715770662	3	715770662	A	B	B	B	B	B	B	B	B	B	B	B	B	B	B	B	B	B
2A_715770671	3	715770671	A	B	B	B	B	B	B	B	B	B	B	B	B	B	B	B	B	B
2A_716030416	3	716030416	A	B	-	-	B	B	-	B	-	B	-	B	B	-	-	B	B	-
2A_716030544	3	716030544	A	B	-	-	B	B	-	B	-	B	-	B	B	-	B	B	B	-
2A_719625524	3	719625524	A	B	B	B	B	B	B	B	B	B	-	B	B	B	B	-	B	-
2A_721417484	3	721417484	A	B	B	B	B	B	B	B	B	B	-	B	B	B	B	B	B	-
2A_723736628	3	723736628	A	B	-	-	-	-	B	B	B	B	B	B	B	B	-	-	B	-
2A_725385386	3	725385386	A	B	B	B	B	B	B	B	B	B	B	B	B	B	B	B	B	B
2A_725385402	3	725385402	A	B	B	B	B	B	B	B	B	B	B	B	B	B	B	B	B	B
2A_725385410	3	725385410	A	B	B	B	B	B	B	B	B	B	B	B	B	B	B	B	B	B
2A_725591502	3	725591502	A	B	-	-	-	-	-	B	B	B	-	-	B	-	B	B	B	B
2A_731216254	3	731216254	A	B	B	-	B	-	B	B	B	B	B	B	B	B	-	B	B	B
2A_732498864	3	732498864	A	B	B	B	B	-	B	B	B	B	B	B	B	B	B	B	B	B
2A_734713861	3	734713861	A	B	B	-	B	-	-	B	B	B	B	B	B	B	B	-	-	-
2A_737801499	3	737801499	A	B	B	B	B	B	B	B	B	-	B	B	B	B	B	B	B	B
2A_737801580	3	737801580	A	B	B	B	B	B	B	B	B	-	B	B	B	B	B	B	B	B
2A_737854481	3	737854481	A	B	B	B	-	B	B	B	B	-	-	B	B	B	B	-	-	B
2A_737854518	3	737854518	A	B	-	-	-	-	B	B	B	-	-	B	B	B	B	-	-	-
2A_743929368	3	743929368	A	B	-	-	B	B	-	-	B	B	B	B	B	B	B	B	-	B
2A_751452174	3	751452174	A	B	-	-	B	B	-	B	B	H	B	B	B	B	B	B	H	-
2A_751452212	3	751452212	A	B	-	-	B	B	-	B	B	B	B	B	B	B	B	B	B	-
2A_751452344	3	751452344	A	B	B	-	B	B	-	B	B	B	B	B	B	B	B	B	B	-
2A_751459014	3	751459014	A	B	B	B	B	B	B	B	B	B	B	B	B	B	B	-	B	B
2A_751459166	3	751459166	A	B	B	B	B	B	B	B	B	B	B	B	B	B	B	B	B	B
2A_751485953	3	751485953	A	B	B	B	B	B	-	B	B	B	B	B	B	B	B	B	B	B
2A_751486010	3	751486010	A	B	B	B	B	B	B	B	B	B	B	B	B	B	B	B	B	B
2A_752645570	3	752645570	A	B	B	B	B	B	B	B	B	B	B	B	B	B	B	B	B	B
2A_752645578	3	752645578	A	B	B	B	B	B	B	B	B	B	B	B	B	B	B	B	B	B
2A_753461315	3	753461315	A	B	B	B	B	B	B	B	B	B	B	B	B	B	B	B	B	B
2A_753461317	3	753461317	A	B	B	B	B	B	B	B	B	B	B	B	B	B	B	B	B	B
2A_753461320	3	753461320	A	B	B	B	B	B	B	B	B	B	B	B	B	B	B	B	B	B
2A_753461321	3	753461321	A	B	B	B	B	B	B	B	B	B	B	B	B	B	B	B	B	B
2A_753558235	3	753558235	A	B	-	-	B	B	-	B	B	B	-	-	B	-	B	-	B	B
2A_756259399	3	756259399	A	B	B	B	B	-	B	-	-	-	B	-	B	-	-	B	-	B
2A_756259442	3	756259442	A	B	B	B	B	-	B	-	-	-	B	-	B	-	-	B	-	B
2A_757034754	3	757034754	A	B	B	-	B	B	B	B	B	B	B	B	B	B	B	B	-	-
2A_757034784	3	757034784	A	B	B	-	B	B	B	B	B	B	B	B	B	B	B	B	-	-
2A_757034854	3	757034854	A	B	B	-	B	-	B	B	B	B	B	B	H	B	B	B	-	-
2A_757034969	3	757034969	A	B	B	-	B	B	B	B	B	B	B	B	B	B	B	B	-	-
2A_757328208	3	757328208	A	B	B	-	-	-	-	B	-	B	-	B	B	B	-	B	B	B
2A_757328215	3	757328215	A	B	B	-	-	-	-	B	-	B	-	B	B	B	-	B	B	B
2A_757328217	3	757328217	A	B	B	-	-	-	-	B	-	B	-	B	B	B	-	B	B	B
2A_758669220	3	758669220	A	B	-	-	B	-	B	B	-	-	-	-	B	-	B	B	-	B
2A_759844190	3	759844190	A	B	B	B	B	B	B	B	B	B	B	B	B	B	B	B	-	B
2A_759844204	3	759844204	A	B	B	B	B	B	B	B	B	B	B	B	B	B	B	B	-	B
2A_759844242	3	759844242	A	B	B	B	B	B	H	B	B	B	B	B	B	B	B	B	-	B
2A_759844252	3	759844252	A	B	B	B	B	B	B	B	B	B	B	B	B	B	B	B	-	B
2A_761796754	3	761796754	A	B	-	B	-	-	-	B	B	-	-	-	-	B	B	B	B	B
2A_761990806	3	761990806	A	B	B	B	B	B	B	B	B	B	B	B	B	B	B	B	B	B
2A_763236204	3	763236204	A	B	-	-	B	-	-	-	-	-	-	B	B	B	B	B	B	B
2A_764435901	3	764435901	A	B	B	B	B	B	B	B	B	B	B	B	B	B	B	B	B	B
2A_766633591	3	766633591	A	B	B	B	B	B	B	B	B	B	B	B	B	B	B	B	B	B
2A_766633612	3	766633612	A	B	B	B	B	B	B	B	B	B	B	B	B	B	B	B	B	B
2A_766633616	3	766633616	A	B	B	B	B	B	B	B	B	B	B	B	B	B	B	B	B	B
2A_771486283	3	771486283	A	B	B	B	B	B	B	B	-	B	B	B	B	B	B	-	B	B
2A_774433515	3	774433515	A	B	B	B	B	-	-	B	B	-	B	-	-	B	B	-	B	B
2A_774433550	3	774433550	A	B	B	B	B	-	-	B	B	-	B	-	-	B	B	-	B	B
2B_1522994	4	1522994	A	B	B	B	B	B	B	B	B	B	B	B	B	B	B	B	B	B
2B_9076540	4	9076540	A	B	B	B	B	-	B	B	B	B	B	B	B	B	B	B	B	B
2B_9567539	4	9567539	A	B	-	B	-	-	B	B	-	-	-	B	B	-	B	-	-	B
2B_11453289	4	11453289	A	B	B	B	B	B	B	B	B	B	B	B	B	B	B	B	B	B
2B_11453310	4	11453310	A	B	B	B	B	B	B	B	B	B	B	B	B	B	B	B	B	B
2B_11453319	4	11453319	A	B	B	B	B	B	B	B	B	B	B	B	B	B	B	B	B	B
2B_11453338	4	11453338	A	B	B	B	B	B	B	B	B	B	B	B	B	B	B	B	B	B
2B_11453389	4	11453389	A	B	B	B	B	B	B	B	B	B	B	B	B	B	B	B	B	B
2B_12884812	4	12884812	A	B	B	B	B	-	B	B	B	B	B	B	B	B	B	B	B	B
2B_12884839	4	12884839	A	B	B	B	B	-	B	B	B	B	B	B	B	B	B	B	B	B
2B_13216501	4	13216501	A	B	B	B	B	B	B	B	B	B	B	B	B	B	B	B	B	B
2B_13216541	4	13216541	A	B	B	B	B	B	B	B	B	B	B	B	B	B	B	B	B	B
2B_13216548	4	13216548	A	B	B	B	B	B	B	B	B	B	B	B	B	B	B	B	B	B
2B_14786900	4	14786900	A	B	B	-	B	B	B	B	B	B	B	B	B	B	B	B	B	B
2B_18427414	4	18427414	A	B	B	B	B	B	-	B	B	B	B	B	B	B	B	B	B	-
2B_18427422	4	18427422	A	B	B	B	B	B	-	B	B	B	B	B	B	B	B	B	B	-
2B_19810825	4	19810825	A	B	-	-	B	B	-	B	B	-	B	B	B	B	-	B	-	B
2B_19810826	4	19810826	A	B	-	-	B	B	-	B	B	-	B	B	B	B	-	B	-	B
2B_21835728	4	21835728	A	B	B	B	B	B	B	B	B	B	B	B	B	B	B	B	B	B
2B_22111057	4	22111057	A	B	B	B	B	B	B	B	B	B	B	B	B	B	B	B	B	B
2B_22111067	4	22111067	A	B	B	B	B	B	B	B	B	B	B	B	B	B	B	B	B	B
2B_22111091	4	22111091	A	B	B	B	B	B	B	B	B	B	B	B	B	B	B	B	B	B
2B_22111105	4	22111105	A	B	B	B	B	B	B	B	B	B	B	B	B	B	B	B	B	B
2B_22111121	4	22111121	A	B	B	B	B	B	B	B	B	B	B	B	B	B	B	B	B	B
2B_22111125	4	22111125	A	B	B	B	B	B	B	B	B	B	B	B	B	B	B	B	B	B
2B_22111132	4	22111132	A	B	B	B	B	B	B	B	B	B	B	B	B	B	B	B	B	B
2B_22111151	4	22111151	A	B	B	B	B	B	B	B	B	B	B	B	B	B	B	B	B	B
2B_22111202	4	22111202	A	B	B	B	B	B	B	B	B	B	B	B	B	B	B	B	B	B
2B_23265027	4	23265027	A	B	-	-	B	-	-	B	B	B	B	B	B	B	B	B	B	-
2B_23265040	4	23265040	A	B	-	-	B	-	-	B	B	B	B	B	B	B	B	B	B	-
2B_23265090	4	23265090	A	B	B	B	B	B	B	B	B	B	B	B	B	B	B	B	B	B
2B_23265110	4	23265110	A	B	-	-	B	-	-	B	-	-	-	-	B	B	B	B	B	-
2B_23265146	4	23265146	A	B	-	B	B	-	-	B	B	B	B	B	B	B	B	B	B	B
2B_26999205	4	26999205	A	B	-	-	B	-	-	B	-	B	-	B	-	-	B	B	B	B
2B_26999229	4	26999229	A	B	-	-	B	-	-	B	-	B	-	B	-	-	B	B	B	B
2B_26999346	4	26999346	A	B	-	-	B	-	-	B	-	B	-	B	-	-	B	B	B	B
2B_29392363	4	29392363	A	B	B	-	B	B	B	B	B	B	B	B	B	B	B	B	B	B
2B_30774187	4	30774187	A	B	B	-	B	B	-	B	B	B	B	B	B	B	B	B	B	-
2B_35281517	4	35281517	A	B	B	B	B	B	B	B	B	B	B	B	B	B	B	B	B	B
2B_35281557	4	35281557	A	B	B	B	B	B	B	B	B	B	B	B	B	B	B	B	B	B
2B_35281599	4	35281599	A	B	B	B	B	B	B	B	B	B	B	B	B	B	B	B	B	B
2B_35284203	4	35284203	A	B	B	B	B	B	B	-	B	B	B	B	B	B	B	B	B	B
2B_35284353	4	35284353	A	B	B	-	B	B	B	B	B	B	B	B	B	B	B	B	B	B
2B_42331836	4	42331836	A	B	B	B	B	B	B	B	B	B	B	B	B	B	B	B	B	B
2B_51117117	4	51117117	A	B	B	B	B	B	B	B	B	-	-	B	B	B	-	B	B	-
2B_55275829	4	55275829	A	B	B	B	B	B	B	B	B	B	B	B	B	B	B	B	B	B
2B_55275855	4	55275855	A	B	B	B	B	B	B	B	B	B	B	-	B	B	B	B	B	B
2B_55960798	4	55960798	A	B	B	-	B	B	B	B	B	B	B	B	B	B	B	B	-	-
2B_55960869	4	55960869	A	B	B	-	B	B	B	B	B	B	B	B	B	B	B	B	-	-
2B_56473135	4	56473135	A	B	B	-	B	B	B	B	B	B	B	B	B	B	B	B	B	-
2B_56473229	4	56473229	A	B	B	-	B	B	B	B	B	B	B	B	B	B	B	B	B	-
2B_56473345	4	56473345	A	B	B	-	B	B	B	B	B	B	B	B	B	B	B	B	B	-
2B_60323893	4	60323893	A	B	B	B	B	B	B	B	B	B	B	B	B	B	B	B	B	B
2B_61916606	4	61916606	A	B	B	B	B	-	B	B	B	B	-	-	B	-	B	B	B	B
2B_62592428	4	62592428	A	B	B	B	B	B	-	B	B	-	-	B	B	B	B	B	-	B
2B_65030184	4	65030184	A	B	B	B	B	B	B	B	B	B	B	B	B	B	B	B	B	B
2B_65030218	4	65030218	A	B	B	B	B	B	B	B	B	B	B	B	B	B	B	B	B	B
2B_65030219	4	65030219	A	B	B	B	B	B	B	B	B	B	B	B	B	B	B	B	B	B
2B_65378643	4	65378643	A	B	B	B	B	B	B	B	B	B	B	B	B	B	B	B	B	B
2B_65378694	4	65378694	A	B	B	B	B	B	B	B	B	B	B	B	B	B	B	B	B	B
2B_65378720	4	65378720	A	B	B	B	B	B	B	B	B	B	B	B	B	B	B	B	B	B
2B_65378733	4	65378733	A	B	B	B	B	B	B	B	B	B	B	B	B	B	B	B	B	B
2B_65378761	4	65378761	A	B	B	B	B	B	B	B	-	B	B	B	B	B	-	B	B	-
2B_65378827	4	65378827	A	B	-	B	B	B	-	-	-	-	B	-	B	B	B	B	B	-
2B_65788351	4	65788351	A	B	-	-	-	-	B	-	-	B	B	B	B	B	B	-	-	B
2B_65788357	4	65788357	A	B	-	-	-	-	B	-	-	B	B	B	B	B	B	-	-	B
2B_65788378	4	65788378	A	B	-	B	B	-	B	B	-	B	B	B	B	B	B	B	B	B
2B_65788384	4	65788384	A	B	-	B	B	B	B	B	-	B	B	B	B	B	B	B	B	B
2B_65788421	4	65788421	A	B	-	B	B	B	B	B	-	B	B	B	B	B	B	B	B	B
2B_66842169	4	66842169	A	B	B	-	B	B	-	B	B	B	B	B	B	B	B	B	B	B
2B_66842228	4	66842228	A	B	-	-	B	B	-	B	B	B	B	B	B	B	B	B	B	B
2B_66842319	4	66842319	A	B	B	-	B	-	-	B	B	B	B	B	B	B	B	B	B	B
2B_66842324	4	66842324	A	B	B	-	B	-	-	B	B	B	B	B	B	B	B	B	B	B
2B_66849032	4	66849032	A	B	B	-	B	B	B	B	B	B	B	B	B	B	B	B	B	-
2B_66849040	4	66849040	A	B	B	-	B	B	B	B	B	B	B	B	B	B	B	B	B	-
2B_66849128	4	66849128	A	B	B	-	B	B	B	B	B	B	B	B	B	B	B	B	B	B
2B_67566472	4	67566472	A	B	B	B	-	-	B	B	B	-	-	-	B	-	B	B	-	-
2B_69655039	4	69655039	A	B	B	B	B	B	B	B	B	B	B	B	B	B	B	B	B	B
2B_69655041	4	69655041	A	B	B	B	H	B	B	B	B	B	B	B	B	B	B	B	B	B
2B_69655200	4	69655200	A	B	B	B	B	B	B	B	B	B	B	B	B	B	B	B	B	B
2B_69655209	4	69655209	A	B	B	B	B	B	B	B	B	B	B	B	B	B	B	B	B	B
2B_69655223	4	69655223	A	B	B	B	B	B	B	B	B	B	B	B	B	B	B	B	B	B
2B_69655244	4	69655244	A	B	B	B	B	B	B	B	B	B	B	B	B	B	B	B	B	B
2B_69655245	4	69655245	A	B	B	B	B	B	B	B	B	B	B	B	B	B	B	B	B	B
2B_70063719	4	70063719	A	B	B	B	B	B	B	B	B	-	B	B	B	B	B	B	B	B
2B_70525609	4	70525609	A	B	B	B	B	B	B	B	B	B	B	B	B	B	B	B	B	B
2B_70525780	4	70525780	A	B	B	-	B	B	B	B	B	B	B	B	B	B	B	B	B	B
2B_72397268	4	72397268	A	B	-	-	B	B	B	B	B	-	-	-	B	B	-	B	-	B
2B_72397333	4	72397333	A	B	-	-	B	B	B	B	B	-	B	-	B	B	-	B	-	B
2B_72619632	4	72619632	A	B	-	-	B	B	-	B	B	B	B	B	B	H	B	B	B	B
2B_72619668	4	72619668	A	B	-	-	B	B	-	B	B	B	B	B	B	B	B	B	B	B
2B_72619672	4	72619672	A	B	-	-	B	B	-	B	B	B	B	B	B	B	B	B	B	B
2B_72878927	4	72878927	A	B	-	B	-	B	B	B	B	B	B	-	B	-	B	B	B	B
2B_72878950	4	72878950	A	B	B	B	B	B	B	B	B	B	B	B	B	B	B	B	B	B
2B_72878975	4	72878975	A	B	B	B	B	B	B	B	B	B	B	B	B	B	B	B	B	B
2B_72879031	4	72879031	A	B	-	B	-	B	B	B	B	B	B	-	B	-	B	B	B	B
2B_75344875	4	75344875	A	B	B	B	B	-	B	B	-	-	-	B	-	B	B	B	-	B
2B_75344922	4	75344922	A	B	-	B	B	-	B	B	-	-	-	-	-	B	B	B	-	B
2B_75345013	4	75345013	A	B	-	B	B	-	B	B	B	-	-	B	-	B	B	B	-	B
2B_75345037	4	75345037	A	B	-	B	B	-	B	B	B	-	-	B	-	B	B	B	-	B
2B_75672871	4	75672871	A	B	B	B	B	B	-	B	B	B	B	B	B	B	B	B	B	B
2B_75672983	4	75672983	A	B	B	B	B	B	-	B	B	B	B	B	B	B	B	B	B	B
2B_75675495	4	75675495	A	B	B	-	B	B	B	B	B	B	B	B	B	B	B	B	B	B
2B_77489271	4	77489271	A	B	-	B	B	B	B	B	B	-	-	B	B	B	B	B	-	B
2B_77565059	4	77565059	A	B	B	B	-	-	-	B	B	-	-	-	B	B	-	-	B	B
2B_77565065	4	77565065	A	B	B	B	-	-	-	B	B	-	-	-	B	B	-	-	B	B
2B_77565079	4	77565079	A	B	H	B	-	-	-	B	B	-	-	-	B	B	-	-	B	B
2B_77565089	4	77565089	A	B	B	B	-	-	-	B	B	-	-	-	B	B	-	-	B	B
2B_77565112	4	77565112	A	B	B	B	-	-	-	B	B	-	-	-	B	-	-	-	B	B
2B_77565113	4	77565113	A	B	B	B	-	-	-	B	B	-	-	-	B	-	-	-	B	B
2B_77858032	4	77858032	A	B	B	B	B	B	B	B	B	B	B	B	B	B	B	B	B	B
2B_78445154	4	78445154	A	B	B	B	B	B	B	B	B	B	B	B	B	B	B	B	B	B
2B_78445264	4	78445264	A	B	B	B	B	B	B	B	B	B	B	B	B	B	B	B	B	B
2B_78445299	4	78445299	A	B	B	B	B	B	B	B	B	B	B	B	B	B	B	B	B	B
2B_81898878	4	81898878	A	B	B	B	-	B	B	B	B	B	B	-	B	B	B	B	B	B
2B_81898945	4	81898945	A	B	B	B	-	B	B	B	B	B	-	-	B	B	B	B	B	B
2B_82348655	4	82348655	A	B	B	B	B	B	B	B	B	B	B	B	B	B	B	B	B	B
2B_82348656	4	82348656	A	B	B	B	B	B	B	B	B	B	B	B	B	B	B	B	B	B
2B_82348666	4	82348666	A	B	B	B	B	B	B	B	B	B	B	B	B	B	B	B	B	B
2B_82348680	4	82348680	A	B	B	B	B	B	B	B	B	B	B	B	B	B	B	B	B	B
2B_82348682	4	82348682	A	B	B	B	B	B	B	B	B	B	B	B	B	B	B	B	B	B
2B_82348720	4	82348720	A	B	B	B	B	B	B	B	B	B	B	B	B	B	B	B	B	B
2B_82348722	4	82348722	A	B	B	B	B	B	B	B	B	B	B	B	B	B	B	B	B	B
2B_82348732	4	82348732	A	B	B	B	B	B	B	B	B	B	B	B	B	B	B	B	B	B
2B_82348771	4	82348771	A	B	B	B	B	B	B	B	B	B	B	B	B	B	B	B	B	B
2B_82712740	4	82712740	A	B	B	-	B	B	B	B	B	B	B	B	B	B	B	-	-	B
2B_82712761	4	82712761	A	B	B	-	B	B	B	B	B	B	B	B	B	B	B	-	-	B
2B_82712770	4	82712770	A	B	B	-	B	B	B	B	B	B	B	B	B	B	B	-	-	B
2B_85480098	4	85480098	A	B	B	B	B	B	B	B	B	B	B	B	B	B	B	B	B	B
2B_87358542	4	87358542	A	B	B	-	-	-	-	-	B	-	B	-	B	B	B	B	B	B
2B_87911723	4	87911723	A	B	B	B	-	-	B	B	-	-	B	B	B	-	B	-	B	B
2B_87911755	4	87911755	A	B	B	B	-	-	B	B	-	-	B	B	B	-	B	-	B	B
2B_88060981	4	88060981	A	B	B	-	B	B	B	B	B	B	B	B	B	B	B	-	B	-
2B_91397415	4	91397415	A	B	B	B	B	B	B	B	B	B	B	B	B	B	B	B	B	B
2B_92501053	4	92501053	A	B	B	-	B	B	-	B	B	B	-	B	B	B	B	B	B	B
2B_93108104	4	93108104	A	B	B	B	B	B	B	B	B	B	B	B	B	B	B	B	B	B
2B_93108153	4	93108153	A	B	B	B	B	B	B	B	B	B	B	B	B	B	B	B	B	B
2B_93108163	4	93108163	A	B	B	B	B	B	B	B	B	B	B	B	B	B	B	B	B	B
2B_93347669	4	93347669	A	B	B	B	B	-	B	B	B	B	B	B	B	B	B	B	B	B
2B_93347675	4	93347675	A	B	B	B	B	-	B	B	B	B	B	-	B	B	B	B	B	B
2B_93347714	4	93347714	A	B	B	B	B	-	B	B	B	B	B	-	B	B	B	B	B	B
2B_93347721	4	93347721	A	B	B	B	B	-	B	B	B	B	B	-	B	B	B	B	B	B
2B_93347787	4	93347787	A	B	B	B	B	-	B	B	B	B	B	B	B	B	B	B	B	B
2B_93347813	4	93347813	A	B	H	B	B	-	B	B	B	B	B	B	B	B	B	B	B	B
2B_93347830	4	93347830	A	B	B	B	B	-	B	B	B	B	B	B	B	B	B	B	B	B
2B_93347850	4	93347850	A	B	B	B	B	-	B	B	B	B	B	B	B	B	B	B	B	B
2B_93347865	4	93347865	A	B	B	B	B	-	B	B	B	B	B	B	B	B	B	B	B	B
2B_94311182	4	94311182	A	B	B	B	B	B	B	B	B	B	B	B	B	B	B	B	B	B
2B_94311201	4	94311201	A	B	B	B	B	B	B	B	B	B	B	B	B	B	B	B	B	B
2B_96253116	4	96253116	A	B	-	-	B	-	B	-	B	B	B	B	B	-	B	-	-	-
2B_100516545	4	100516545	A	B	B	B	B	B	B	B	B	-	-	B	B	B	-	-	B	-
2B_100516573	4	100516573	A	B	B	B	B	B	B	B	B	-	-	B	B	B	-	-	B	-
2B_100516583	4	100516583	A	B	B	B	B	B	B	B	B	-	-	B	B	B	-	-	B	-
2B_102050254	4	102050254	A	B	-	B	B	-	B	-	B	B	B	B	-	-	B	B	-	-
2B_102909547	4	102909547	A	B	B	B	B	B	B	B	B	B	B	B	B	B	B	B	B	B
2B_102991542	4	102991542	A	B	B	B	B	B	B	H	B	B	B	B	B	B	B	B	B	B
2B_103544895	4	103544895	A	B	B	B	-	B	-	-	-	B	B	B	B	-	B	B	B	B
2B_103699467	4	103699467	A	B	-	B	B	-	B	B	-	-	B	-	-	-	B	-	-	B
2B_104507752	4	104507752	A	B	B	B	B	B	B	B	B	B	B	B	B	B	B	B	B	-
2B_104507766	4	104507766	A	B	B	B	B	B	B	B	B	B	B	B	B	B	B	B	B	-
2B_104507793	4	104507793	A	B	B	B	B	B	H	B	B	B	B	B	B	B	B	B	B	-
2B_104810858	4	104810858	A	B	-	B	B	H	-	B	B	B	-	B	B	B	B	B	B	B
2B_104810876	4	104810876	A	B	-	B	B	B	-	B	B	B	-	B	B	B	B	B	B	B
2B_104810898	4	104810898	A	B	-	B	B	B	-	B	B	B	-	B	B	B	B	B	B	B
2B_104810899	4	104810899	A	B	-	B	B	B	-	B	B	B	-	B	B	B	B	B	B	B
2B_104810910	4	104810910	A	B	-	B	B	B	-	B	B	B	-	B	B	B	B	B	B	B
2B_104810952	4	104810952	A	B	-	B	B	B	-	B	B	B	B	B	B	B	B	B	B	B
2B_104810955	4	104810955	A	B	B	B	B	B	B	B	B	B	B	B	B	B	B	B	B	B
2B_104811031	4	104811031	A	B	B	B	B	B	B	B	B	B	B	B	B	B	B	B	B	B
2B_104811069	4	104811069	A	B	-	B	B	B	B	B	B	B	B	B	B	B	B	B	B	B
2B_106149799	4	106149799	A	B	B	B	B	B	B	B	B	B	B	B	B	B	B	B	B	B
2B_106245056	4	106245056	A	B	B	B	B	B	B	B	B	B	B	B	B	B	B	B	B	B
2B_106245081	4	106245081	A	B	B	B	B	B	B	B	B	B	B	B	B	B	B	B	B	B
2B_106245230	4	106245230	A	B	B	B	B	B	B	B	B	B	B	B	B	B	B	B	B	B
2B_108324158	4	108324158	A	B	B	B	B	B	B	B	B	B	B	B	B	B	B	B	B	B
2B_108324248	4	108324248	A	B	B	B	B	B	B	B	B	B	B	B	B	B	B	B	B	B
2B_108324279	4	108324279	A	B	B	B	B	B	B	B	B	B	B	B	B	B	B	B	B	B
2B_109121011	4	109121011	A	B	B	B	B	B	B	B	B	B	B	B	B	B	B	B	B	B
2B_109121065	4	109121065	A	B	B	B	B	B	B	B	B	B	B	B	B	B	B	B	B	B
2B_109121067	4	109121067	A	B	B	B	B	B	B	B	B	B	B	B	B	B	B	B	B	B
2B_109121094	4	109121094	A	B	B	B	B	B	B	B	B	B	B	B	B	B	B	B	B	B
2B_109121102	4	109121102	A	B	B	B	B	B	B	B	B	B	B	B	B	B	B	B	B	B
2B_109121107	4	109121107	A	B	B	B	B	B	B	B	B	B	B	B	B	B	B	B	B	B
2B_113006988	4	113006988	A	B	B	-	B	B	-	B	B	B	B	B	B	B	B	B	B	B
2B_116997885	4	116997885	A	B	B	B	B	B	B	B	B	B	B	B	B	B	B	B	B	B
2B_117952910	4	117952910	A	B	B	B	B	B	B	B	B	B	B	B	B	B	B	B	B	B
2B_118204078	4	118204078	A	B	-	B	B	B	B	B	B	-	B	B	B	B	B	B	B	B
2B_118204182	4	118204182	A	B	B	B	B	B	B	B	B	-	B	B	B	B	B	B	B	B
2B_118404080	4	118404080	A	B	B	B	B	B	B	B	B	-	B	B	B	B	B	B	B	B
2B_118404141	4	118404141	A	B	B	B	B	B	B	B	B	-	B	B	B	B	B	B	B	B
2B_118404174	4	118404174	A	B	B	B	B	B	B	B	B	-	B	B	B	B	B	B	B	B
2B_118479887	4	118479887	A	B	B	-	B	B	-	B	-	-	-	B	B	B	B	B	-	-
2B_118479996	4	118479996	A	B	B	B	B	B	-	B	-	-	-	B	B	B	B	B	-	-
2B_120854866	4	120854866	A	B	B	-	B	B	B	B	B	B	B	B	B	B	B	B	B	B
2B_120855049	4	120855049	A	B	-	-	B	B	B	B	B	-	B	B	B	B	B	B	B	B
2B_120855050	4	120855050	A	B	-	-	B	B	B	B	B	-	B	B	B	B	B	B	B	B
2B_120855143	4	120855143	A	B	-	-	B	B	B	B	B	B	B	B	B	B	B	B	B	B
2B_121600400	4	121600400	A	B	B	-	B	B	-	B	B	B	B	B	B	B	B	-	B	-
2B_121600403	4	121600403	A	B	B	-	B	B	-	B	B	B	B	B	B	B	B	-	B	-
2B_121600435	4	121600435	A	B	B	-	B	B	-	B	B	B	-	B	B	B	B	-	B	-
2B_121600473	4	121600473	A	B	B	-	B	B	-	B	B	-	B	B	B	B	B	-	-	-
2B_129310872	4	129310872	A	B	B	B	B	B	B	B	B	B	B	B	B	B	B	B	B	B
2B_129344538	4	129344538	A	B	B	B	B	B	B	B	B	B	B	B	B	B	B	B	B	B
2B_129344569	4	129344569	A	B	B	B	B	B	B	B	B	B	B	B	B	B	B	B	B	B
2B_129483346	4	129483346	A	B	-	B	B	B	B	B	B	-	B	B	B	B	B	H	B	B
2B_130574305	4	130574305	A	B	B	-	-	-	-	B	B	B	B	-	B	-	B	B	-	B
2B_130574347	4	130574347	A	B	B	B	B	-	-	B	B	H	B	B	B	B	B	B	-	B
2B_130727105	4	130727105	A	B	B	B	B	-	B	B	B	B	B	B	B	B	B	B	B	B
2B_131417063	4	131417063	A	B	B	B	B	B	B	-	-	-	-	B	B	B	B	B	B	-
2B_135285252	4	135285252	A	B	B	-	B	B	B	B	B	B	-	B	B	B	B	B	-	B
2B_135300602	4	135300602	A	B	B	B	B	B	B	B	B	B	B	B	B	B	B	B	B	B
2B_135300670	4	135300670	A	B	B	B	B	B	B	B	B	B	B	B	B	B	B	B	B	B
2B_135300681	4	135300681	A	B	B	B	B	B	B	B	B	B	B	B	B	B	B	B	B	B
2B_135300694	4	135300694	A	B	B	B	B	B	B	B	B	B	B	B	B	B	B	B	B	B
2B_138260938	4	138260938	A	B	B	B	-	-	B	B	B	B	B	H	B	B	B	B	B	B
2B_142611881	4	142611881	A	B	-	B	B	B	B	B	B	B	B	B	B	B	B	B	-	-
2B_142611960	4	142611960	A	B	-	B	B	-	-	B	B	B	-	B	B	B	B	B	-	B
2B_143338461	4	143338461	A	B	B	B	B	B	B	-	-	-	-	B	B	B	-	-	-	-
2B_143520814	4	143520814	A	B	B	B	B	B	B	B	B	B	B	B	B	B	B	B	B	B
2B_143520823	4	143520823	A	B	B	B	B	B	B	B	B	B	B	B	B	B	B	B	B	B
2B_143520867	4	143520867	A	B	B	B	B	B	B	B	B	B	B	B	B	B	B	B	B	B
2B_143520910	4	143520910	A	B	B	B	B	B	B	B	B	B	B	B	B	B	B	B	B	B
2B_143520987	4	143520987	A	B	B	B	B	B	B	B	B	B	B	B	B	B	B	B	B	B
2B_143743069	4	143743069	A	B	B	-	B	H	B	B	B	B	B	B	B	B	B	B	B	B
2B_143743130	4	143743130	A	B	B	B	B	B	B	B	B	B	B	B	B	B	B	B	B	B
2B_144843756	4	144843756	A	B	-	-	B	B	-	B	B	B	B	B	B	B	B	B	B	B
2B_144843762	4	144843762	A	B	-	-	B	B	-	B	B	B	B	B	B	B	B	B	B	B
2B_144843810	4	144843810	A	B	-	-	B	B	-	B	B	B	B	B	B	B	B	B	B	B
2B_144843863	4	144843863	A	B	-	-	B	B	B	B	B	B	B	B	B	-	B	B	B	B
2B_144843897	4	144843897	A	B	-	-	B	B	B	B	B	B	B	B	B	-	B	B	B	B
2B_145313888	4	145313888	A	B	B	B	B	B	B	-	B	-	B	B	B	B	B	B	-	-
2B_145313889	4	145313889	A	B	B	B	B	B	B	-	B	-	B	B	B	B	B	B	-	-
2B_145313892	4	145313892	A	B	B	B	B	B	B	-	B	-	B	B	B	B	B	B	-	-
2B_145313917	4	145313917	A	B	B	B	B	B	B	-	B	-	B	B	B	B	B	B	-	-
2B_145314012	4	145314012	A	B	B	B	B	B	B	B	B	-	B	B	B	B	B	B	-	-
2B_145314028	4	145314028	A	B	B	B	B	B	B	B	B	-	B	B	B	B	B	B	-	-
2B_145314033	4	145314033	A	B	B	B	B	B	B	B	B	-	B	B	B	B	B	B	-	-
2B_145314053	4	145314053	A	B	B	B	B	B	B	B	B	-	B	B	B	B	B	B	-	-
2B_145547526	4	145547526	A	B	B	B	B	-	B	B	H	B	B	B	B	B	B	B	B	B
2B_145547544	4	145547544	A	B	B	B	B	-	B	B	B	B	B	B	B	B	B	B	B	B
2B_145547552	4	145547552	A	B	B	B	B	B	B	B	B	B	B	B	B	B	B	B	B	B
2B_145547559	4	145547559	A	B	B	B	B	B	B	B	B	B	B	B	B	B	B	B	B	B
2B_145547586	4	145547586	A	B	B	B	B	-	B	B	B	B	B	B	B	B	B	B	B	B
2B_145547634	4	145547634	A	B	B	B	-	-	B	B	-	B	B	-	B	B	-	B	-	B
2B_145667569	4	145667569	A	B	B	B	B	B	B	B	B	B	-	B	B	B	B	B	B	-
2B_145667650	4	145667650	A	B	B	B	B	B	B	B	B	B	-	B	B	B	B	B	B	B
2B_146763839	4	146763839	A	B	B	B	B	B	B	B	B	B	B	B	B	B	B	B	B	B
2B_147652310	4	147652310	A	B	B	B	B	B	B	B	B	B	B	B	B	B	B	B	B	B
2B_147652324	4	147652324	A	B	B	B	B	B	B	B	B	B	B	B	B	B	B	B	B	B
2B_148417228	4	148417228	A	B	B	B	B	B	B	B	B	B	B	B	B	B	B	B	B	B
2B_148417267	4	148417267	A	B	B	B	B	B	B	B	B	B	B	B	B	B	B	B	B	B
2B_148417287	4	148417287	A	B	B	B	B	-	B	B	B	B	B	B	B	B	B	-	B	B
2B_149210309	4	149210309	A	B	-	B	B	-	B	B	B	B	B	-	-	B	B	B	-	B
2B_149210327	4	149210327	A	B	-	B	B	-	B	B	B	B	B	-	-	B	B	B	-	B
2B_149210349	4	149210349	A	B	-	B	B	-	B	B	B	B	B	-	-	B	B	B	-	B
2B_149210404	4	149210404	A	B	B	B	B	B	B	B	B	B	B	B	B	B	B	B	B	B
2B_149210422	4	149210422	A	B	B	B	B	B	B	B	B	B	B	B	B	B	B	B	B	B
2B_149217314	4	149217314	A	B	B	B	B	B	B	B	B	B	B	B	B	B	B	B	B	B
2B_149217351	4	149217351	A	B	B	B	B	B	B	B	B	B	B	B	B	B	B	B	B	B
2B_149217357	4	149217357	A	B	B	B	B	B	B	B	B	B	B	-	B	B	B	B	B	B
2B_149217406	4	149217406	A	B	B	B	B	B	B	B	B	B	B	B	B	B	B	B	B	B
2B_150387749	4	150387749	A	B	B	B	-	B	B	B	B	B	B	B	B	B	B	B	H	B
2B_150387776	4	150387776	A	B	B	B	-	B	B	B	B	B	B	B	B	B	B	B	B	B
2B_150387796	4	150387796	A	B	B	B	-	B	B	B	B	B	B	B	B	B	B	B	B	B
2B_150387809	4	150387809	A	B	B	B	-	B	B	B	B	B	B	B	B	B	B	B	B	B
2B_150387935	4	150387935	A	B	B	B	B	B	B	B	B	B	B	B	B	B	B	B	B	B
2B_150387989	4	150387989	A	B	B	B	B	B	B	B	B	B	B	B	B	B	B	B	B	B
2B_151176638	4	151176638	A	B	B	B	-	B	-	B	-	B	-	B	-	B	B	-	B	-
2B_151483467	4	151483467	A	B	-	B	-	H	-	B	B	-	B	B	B	-	B	-	B	-
2B_151483486	4	151483486	A	B	-	B	-	B	-	B	B	-	B	B	B	B	B	-	B	-
2B_151483495	4	151483495	A	B	-	B	-	B	-	B	B	-	B	B	B	B	B	-	B	-
2B_151553367	4	151553367	A	B	B	B	B	B	B	B	B	B	B	B	B	B	B	B	B	-
2B_151553377	4	151553377	A	B	B	B	B	B	B	B	B	B	B	B	B	B	B	B	B	-
2B_151830540	4	151830540	A	B	B	B	B	B	B	B	B	B	B	B	B	B	B	B	B	B
2B_151830541	4	151830541	A	B	B	B	B	B	B	B	B	B	B	B	B	B	B	B	B	B
2B_151830546	4	151830546	A	B	B	B	B	B	B	B	B	B	B	B	B	B	B	B	B	B
2B_151830576	4	151830576	A	B	B	B	B	B	B	B	B	B	B	B	B	B	B	B	B	B
2B_151830603	4	151830603	A	B	B	B	B	B	B	B	B	B	B	B	B	B	B	B	B	B
2B_151830612	4	151830612	A	B	B	B	B	B	B	B	B	B	B	B	B	B	B	B	B	B
2B_152612576	4	152612576	A	B	B	B	B	B	B	B	B	B	B	B	B	B	B	B	B	B
2B_154552838	4	154552838	A	B	B	B	B	B	B	-	B	-	-	B	B	B	B	B	B	B
2B_154552866	4	154552866	A	B	B	B	B	B	B	-	B	-	-	B	B	B	B	B	B	B
2B_154552883	4	154552883	A	B	B	B	B	B	B	-	B	-	-	B	B	B	B	B	B	B
2B_154552913	4	154552913	A	B	-	B	B	B	B	-	B	-	-	B	B	B	-	-	-	B
2B_155446498	4	155446498	A	B	-	-	B	B	B	-	-	-	B	B	B	B	-	B	-	-
2B_155446509	4	155446509	A	B	-	-	B	B	B	-	-	-	B	B	B	B	-	B	-	-
2B_155446523	4	155446523	A	B	-	-	B	B	B	-	-	-	B	B	B	B	-	B	-	-
2B_155446526	4	155446526	A	B	-	-	B	B	B	-	-	-	B	B	B	B	-	B	-	-
2B_155446547	4	155446547	A	B	-	-	B	B	B	-	-	-	B	B	B	B	-	-	-	-
2B_155676076	4	155676076	A	B	B	B	B	B	B	-	-	-	B	B	B	B	-	B	-	-
2B_155676168	4	155676168	A	B	B	B	B	B	B	-	-	-	-	B	B	B	-	B	-	-
2B_155676172	4	155676172	A	B	B	B	B	B	B	-	-	-	-	B	B	B	-	B	-	-
2B_157234791	4	157234791	A	B	B	B	B	B	B	B	B	B	B	B	B	B	B	B	B	B
2B_158308437	4	158308437	A	B	B	-	B	B	-	B	B	B	B	B	B	B	B	B	B	-
2B_158315391	4	158315391	A	B	-	B	B	B	-	B	B	B	B	B	B	B	B	B	B	B
2B_158315479	4	158315479	A	B	B	B	B	B	B	B	B	B	B	B	B	B	B	B	B	B
2B_159567131	4	159567131	A	B	B	B	B	B	B	B	B	B	B	B	B	B	B	B	B	B
2B_159567172	4	159567172	A	B	B	B	B	B	B	B	B	B	B	B	B	B	B	B	B	B
2B_159567201	4	159567201	A	B	B	B	B	B	B	B	B	B	B	B	B	B	B	B	B	B
2B_159567214	4	159567214	A	B	B	B	B	B	B	B	B	B	B	B	B	B	B	B	B	B
2B_159567215	4	159567215	A	B	B	B	B	B	B	B	B	B	B	B	B	B	B	B	B	B
2B_159567228	4	159567228	A	B	B	B	B	B	B	B	B	B	B	B	B	B	B	B	B	B
2B_159567240	4	159567240	A	B	B	B	B	B	B	B	B	B	B	B	B	B	B	B	B	B
2B_159876359	4	159876359	A	B	B	B	B	B	B	B	B	B	B	B	B	B	B	B	B	B
2B_160785025	4	160785025	A	B	-	-	B	B	B	B	B	-	B	B	B	B	B	-	B	B
2B_160785083	4	160785083	A	B	-	-	B	B	B	B	B	-	-	B	B	B	B	-	-	B
2B_160785312	4	160785312	A	B	-	-	B	B	B	B	B	-	B	B	B	B	B	-	B	B
2B_160785341	4	160785341	A	B	-	-	B	B	B	B	B	-	B	B	B	B	B	-	B	B
2B_161081149	4	161081149	A	B	B	B	-	B	-	-	-	-	-	B	B	B	-	B	-	-
2B_161081299	4	161081299	A	B	B	B	-	B	-	-	-	-	-	B	B	B	-	B	-	-
2B_161081319	4	161081319	A	B	B	B	-	B	-	-	-	-	-	B	B	B	-	B	-	-
2B_161081353	4	161081353	A	B	B	B	-	B	-	-	-	-	-	B	B	B	-	B	-	-
2B_167113238	4	167113238	A	B	B	B	B	B	B	B	-	B	B	B	B	-	-	-	B	B
2B_169992820	4	169992820	A	B	B	B	-	-	-	-	-	-	-	-	B	B	B	B	-	B
2B_170870014	4	170870014	A	B	B	B	-	-	-	B	B	-	-	-	B	B	-	B	B	-
2B_170872388	4	170872388	A	B	B	B	B	B	B	B	B	B	B	B	B	B	B	B	B	B
2B_171490388	4	171490388	A	B	B	-	B	B	B	B	B	-	B	-	B	B	B	B	B	-
2B_171777601	4	171777601	A	B	B	B	B	B	B	B	B	B	B	B	B	B	B	B	B	B
2B_173470202	4	173470202	A	B	B	B	B	-	-	B	B	B	B	B	B	B	B	B	B	B
2B_174548597	4	174548597	A	B	B	B	B	B	B	B	B	B	B	B	B	B	B	B	B	B
2B_174548691	4	174548691	A	B	B	B	B	B	B	B	B	B	B	B	B	B	B	B	B	B
2B_174824734	4	174824734	A	B	-	-	B	B	B	B	B	B	B	B	B	B	B	B	B	B
2B_174824806	4	174824806	A	B	-	B	B	B	B	B	B	B	B	B	H	B	B	B	B	B
2B_174889216	4	174889216	A	B	B	B	-	-	B	B	B	B	-	B	B	B	-	B	B	B
2B_174999115	4	174999115	A	B	B	B	B	B	B	B	B	B	B	B	B	B	B	B	B	B
2B_174999171	4	174999171	A	B	B	B	B	B	B	B	B	B	B	B	B	B	B	B	B	B
2B_175253052	4	175253052	A	B	H	B	B	B	B	B	B	B	B	B	B	B	B	B	B	B
2B_177107089	4	177107089	A	B	B	-	B	B	B	B	B	-	B	B	B	B	B	B	B	B
2B_177394353	4	177394353	A	B	-	-	-	-	B	B	-	-	B	-	B	-	-	B	B	B
2B_177408007	4	177408007	A	B	B	B	B	B	B	B	B	B	B	B	B	B	B	B	B	B
2B_177408048	4	177408048	A	B	B	B	B	B	B	B	B	B	B	B	B	B	B	B	B	B
2B_177408059	4	177408059	A	B	B	B	B	B	B	B	B	B	B	B	B	B	B	B	B	B
2B_186177108	4	186177108	A	B	B	B	B	B	B	B	B	B	B	B	B	B	B	B	B	-
2B_186309646	4	186309646	A	B	B	B	B	B	B	B	B	B	B	B	B	B	B	B	B	B
2B_191569805	4	191569805	A	B	B	B	B	-	-	B	B	-	B	B	B	B	B	B	-	B
2B_194053604	4	194053604	A	B	B	B	B	B	B	B	B	B	H	B	B	B	B	B	B	B
2B_194053693	4	194053693	A	B	B	B	B	B	B	B	B	-	B	B	B	B	B	B	B	B
2B_194968717	4	194968717	A	B	B	B	B	B	B	B	-	-	B	B	B	B	-	B	-	B
2B_195504102	4	195504102	A	B	B	B	B	B	B	B	B	B	B	B	B	B	B	B	B	B
2B_195923459	4	195923459	A	B	B	B	B	B	B	B	B	B	B	B	B	B	B	B	B	B
2B_196287680	4	196287680	A	B	B	-	-	B	B	B	B	-	B	-	-	-	-	B	B	-
2B_198509742	4	198509742	A	B	B	B	B	B	B	H	B	B	B	B	B	B	B	B	B	B
2B_198509806	4	198509806	A	B	B	B	B	B	B	B	B	B	B	B	B	B	B	B	B	B
2B_198800763	4	198800763	A	B	B	B	B	-	B	B	B	-	B	B	B	B	B	-	B	-
2B_198800792	4	198800792	A	B	B	B	B	B	B	B	B	B	B	B	B	B	B	B	B	B
2B_198800829	4	198800829	A	B	B	B	B	B	B	B	B	B	B	B	B	B	B	B	B	B
2B_199692367	4	199692367	A	B	B	B	B	B	B	B	B	B	-	B	B	B	B	B	B	B
2B_200099323	4	200099323	A	B	-	-	B	B	B	B	B	B	B	B	B	B	B	B	-	B
2B_200099371	4	200099371	A	B	-	-	B	B	B	B	B	B	B	B	B	B	B	B	-	B
2B_200099513	4	200099513	A	B	-	-	B	B	B	B	B	-	B	B	B	B	-	B	-	B
2B_200099524	4	200099524	A	B	-	-	B	B	B	B	B	-	B	B	B	B	-	B	-	B
2B_200099536	4	200099536	A	B	-	-	B	B	B	B	B	B	B	B	B	B	B	B	-	B
2B_200557873	4	200557873	A	B	-	-	-	-	B	B	B	B	B	B	B	B	B	B	-	B
2B_200557901	4	200557901	A	B	-	-	-	-	B	B	B	H	B	B	B	B	B	B	-	B
2B_203062355	4	203062355	A	B	B	B	B	B	B	B	B	B	B	B	B	B	B	B	B	B
2B_203150145	4	203150145	A	B	-	-	B	B	-	B	B	-	B	-	B	B	B	-	B	B
2B_203150148	4	203150148	A	B	-	-	B	B	-	B	B	-	B	-	B	B	B	-	B	B
2B_203150149	4	203150149	A	B	-	-	B	B	-	B	B	-	B	-	B	B	B	-	B	B
2B_203150153	4	203150153	A	B	-	-	B	B	-	B	B	-	B	-	B	B	B	-	B	B
2B_203150155	4	203150155	A	B	-	-	B	B	-	B	B	-	B	-	B	B	B	-	B	B
2B_203150171	4	203150171	A	B	-	-	B	B	-	B	B	-	B	-	B	B	B	-	B	B
2B_203150199	4	203150199	A	B	-	-	B	B	-	B	B	-	B	-	B	B	B	-	B	B
2B_203150201	4	203150201	A	B	-	-	B	B	-	B	B	-	B	-	B	B	B	-	B	B
2B_203150242	4	203150242	A	B	-	-	B	B	-	B	B	-	B	-	B	B	B	B	B	B
2B_203181550	4	203181550	A	B	B	B	-	B	B	B	B	-	B	B	B	B	B	B	-	-
2B_203181600	4	203181600	A	B	B	B	B	B	B	B	B	-	H	B	B	B	B	B	-	B
2B_203457251	4	203457251	A	B	B	B	B	B	B	-	-	-	-	B	B	B	B	B	-	-
2B_203457293	4	203457293	A	B	B	B	B	B	B	-	-	-	-	B	B	B	B	B	-	-
2B_203457342	4	203457342	A	B	B	B	B	B	B	-	-	-	-	B	B	B	B	B	-	-
2B_203948064	4	203948064	A	B	B	B	B	B	-	B	-	B	B	B	B	B	B	B	B	B
2B_204221928	4	204221928	A	B	B	B	B	-	B	B	-	B	B	B	B	B	B	B	B	B
2B_204937094	4	204937094	A	B	B	B	B	B	B	-	B	B	B	B	B	B	B	B	-	B
2B_204937122	4	204937122	A	B	B	B	B	B	B	-	B	B	B	B	B	B	B	B	-	B
2B_205194271	4	205194271	A	B	B	B	-	-	B	-	B	-	-	B	B	B	B	-	B	-
2B_206256158	4	206256158	A	B	B	-	B	B	B	B	B	B	B	B	B	B	B	B	B	B
2B_206256197	4	206256197	A	B	B	-	B	B	B	B	B	B	B	B	B	B	B	B	B	B
2B_206256346	4	206256346	A	B	B	-	B	B	B	B	B	B	B	B	B	B	B	B	B	B
2B_207761331	4	207761331	A	B	B	B	B	B	B	B	B	B	B	B	B	B	B	B	B	B
2B_209841709	4	209841709	A	B	-	-	B	-	B	B	B	B	-	B	B	B	B	B	B	-
2B_210083748	4	210083748	A	B	B	B	-	-	B	B	-	B	B	-	-	B	-	B	-	-
2B_210083774	4	210083774	A	B	B	B	-	B	B	B	-	B	B	-	-	B	-	B	-	-
2B_210179517	4	210179517	A	B	-	B	-	B	B	B	-	-	-	B	B	B	-	-	-	-
2B_210179541	4	210179541	A	B	-	B	-	B	B	B	-	-	-	B	B	B	-	B	-	-
2B_210467770	4	210467770	A	B	B	B	B	B	B	B	B	B	B	B	B	B	B	B	B	B
2B_210467831	4	210467831	A	B	B	B	B	B	B	B	B	B	B	B	B	B	B	B	B	B
2B_210589133	4	210589133	A	B	B	B	-	B	B	B	B	B	B	-	B	B	B	B	B	B
2B_210589145	4	210589145	A	B	B	B	-	B	B	B	B	B	B	-	B	B	B	B	B	B
2B_211130710	4	211130710	A	B	-	B	-	-	-	B	B	B	-	B	-	B	B	-	-	-
2B_211130776	4	211130776	A	B	-	B	-	-	-	B	B	B	-	B	-	B	B	-	-	-
2B_211344264	4	211344264	A	B	B	B	B	-	-	-	B	B	B	B	B	B	-	-	B	B
2B_211344266	4	211344266	A	B	B	B	B	-	-	-	B	B	B	B	B	B	-	-	B	B
2B_211344268	4	211344268	A	B	B	B	B	-	-	-	B	B	B	B	B	B	-	-	B	B
2B_211344284	4	211344284	A	B	B	B	B	-	-	-	B	B	B	B	B	B	-	-	B	B
2B_212222236	4	212222236	A	B	B	-	B	B	-	B	B	H	B	B	B	B	B	B	B	B
2B_212222303	4	212222303	A	B	B	-	B	B	-	B	B	B	B	B	B	B	B	B	B	B
2B_213120682	4	213120682	A	B	B	B	B	B	B	B	B	B	B	B	B	B	B	B	B	B
2B_213120712	4	213120712	A	B	B	B	B	B	B	B	B	B	B	B	B	B	B	B	B	B
2B_213238921	4	213238921	A	B	B	B	B	-	-	-	-	-	-	-	B	-	B	B	-	B
2B_213476242	4	213476242	A	B	B	B	B	B	B	B	B	B	B	B	B	B	B	B	B	B
2B_213476292	4	213476292	A	B	B	B	B	B	B	B	B	B	B	B	B	B	B	B	B	B
2B_214106337	4	214106337	A	B	B	B	B	B	B	B	B	B	B	B	B	B	B	B	B	B
2B_217355155	4	217355155	A	B	B	B	B	B	B	B	B	B	B	B	B	B	B	B	B	B
2B_218199443	4	218199443	A	B	B	B	B	B	B	B	-	B	-	B	B	B	B	B	B	B
2B_218488599	4	218488599	A	B	B	B	B	B	B	B	B	B	B	B	B	B	B	B	B	B
2B_218678553	4	218678553	A	B	B	B	B	B	B	B	B	B	B	B	B	B	B	B	B	B
2B_218678578	4	218678578	A	B	B	B	B	B	B	B	B	B	B	B	B	B	B	B	B	B
2B_218678609	4	218678609	A	B	B	B	B	B	B	B	B	B	B	B	B	B	B	B	B	B
2B_219086574	4	219086574	A	B	B	-	B	-	-	B	B	B	B	-	B	-	-	B	-	B
2B_219086772	4	219086772	A	B	B	-	B	-	-	B	B	B	B	-	B	-	-	B	-	B
2B_219086797	4	219086797	A	B	B	-	B	-	-	H	B	B	B	-	B	-	-	B	-	B
2B_219086816	4	219086816	A	B	B	-	B	-	-	B	B	B	B	-	B	-	-	B	-	B
2B_220288100	4	220288100	A	B	B	B	B	B	B	B	B	B	B	B	B	B	B	B	B	B
2B_221435096	4	221435096	A	B	-	-	B	B	B	B	B	B	B	B	B	B	B	B	B	B
2B_221566658	4	221566658	A	B	B	-	B	B	-	B	-	B	B	B	B	B	B	B	B	-
2B_221601134	4	221601134	A	B	B	B	B	B	B	B	B	B	B	B	B	B	B	B	B	B
2B_221601174	4	221601174	A	B	B	B	B	B	B	B	B	B	B	B	B	B	B	B	B	B
2B_222533434	4	222533434	A	B	-	-	B	-	B	-	B	-	B	B	B	-	-	B	-	-
2B_222533463	4	222533463	A	B	-	-	B	-	B	-	B	-	B	B	B	-	-	B	-	-
2B_222533494	4	222533494	A	B	-	-	B	-	B	-	B	-	B	B	B	-	-	B	-	-
2B_222771500	4	222771500	A	B	B	B	B	B	B	B	B	-	-	B	B	B	B	B	B	-
2B_223591376	4	223591376	A	B	B	B	-	-	B	-	B	B	B	B	B	-	-	-	-	B
2B_223591388	4	223591388	A	B	B	B	-	-	B	-	B	B	B	B	B	-	-	-	-	B
2B_224907700	4	224907700	A	B	B	B	B	B	B	B	B	B	B	B	B	B	B	B	B	B
2B_224907754	4	224907754	A	B	B	B	B	B	B	B	B	B	B	B	B	B	B	B	B	B
2B_224907848	4	224907848	A	B	B	B	B	H	B	H	B	B	B	B	B	B	B	B	B	B
2B_225340725	4	225340725	A	B	B	B	B	B	B	B	B	B	B	B	B	B	B	B	B	B
2B_225340853	4	225340853	A	B	B	B	B	B	B	B	B	B	B	B	B	B	B	-	B	B
2B_225340912	4	225340912	A	B	B	B	B	B	B	B	B	B	B	B	B	B	B	-	B	B
2B_225482013	4	225482013	A	B	B	-	B	-	B	B	-	B	-	B	B	B	B	B	-	B
2B_225643718	4	225643718	A	B	-	-	B	B	B	B	B	-	-	B	B	-	B	B	-	B
2B_225667162	4	225667162	A	B	B	B	B	B	B	B	B	B	B	B	B	B	B	B	B	B
2B_226267055	4	226267055	A	B	B	B	B	B	B	B	B	B	B	B	B	B	B	B	B	B
2B_226978205	4	226978205	A	B	-	-	-	B	B	-	B	-	B	B	-	B	B	B	-	-
2B_226978229	4	226978229	A	B	-	-	-	B	B	-	B	-	B	B	-	B	B	B	-	-
2B_226978348	4	226978348	A	B	-	-	B	B	B	B	B	-	B	B	B	B	B	B	B	-
2B_227653163	4	227653163	A	B	B	B	B	B	B	B	B	B	B	B	B	B	B	B	B	B
2B_227653173	4	227653173	A	B	B	B	B	B	B	B	B	B	B	B	B	B	B	B	B	B
2B_227653174	4	227653174	A	B	B	B	B	B	B	B	B	B	B	B	B	B	B	B	B	B
2B_227653182	4	227653182	A	B	B	B	B	B	B	B	B	B	B	B	B	B	B	B	B	B
2B_228179725	4	228179725	A	B	B	B	B	-	B	-	B	B	-	B	-	-	B	B	-	B
2B_228955984	4	228955984	A	B	B	B	B	B	B	B	B	B	B	B	B	B	B	B	B	B
2B_230296106	4	230296106	A	B	B	B	B	B	-	B	B	B	B	B	B	B	B	B	B	B
2B_230296175	4	230296175	A	B	B	B	-	-	-	B	B	-	-	B	B	B	B	B	B	-
2B_230541511	4	230541511	A	B	B	-	B	B	-	B	B	-	B	-	B	B	B	-	-	-
2B_230541517	4	230541517	A	B	B	-	B	B	-	B	B	-	-	-	B	B	B	-	-	-
2B_231103292	4	231103292	A	B	B	B	B	B	B	B	B	B	B	B	B	B	B	B	B	B
2B_231103303	4	231103303	A	B	B	B	B	B	B	B	B	B	H	B	B	B	B	-	B	B
2B_231103353	4	231103353	A	B	B	B	B	B	B	B	B	B	B	B	B	B	B	-	B	B
2B_231103393	4	231103393	A	B	B	B	B	B	B	B	B	B	B	B	B	B	B	B	B	B
2B_231410413	4	231410413	A	B	H	-	B	-	-	B	B	-	-	-	-	B	B	-	B	B
2B_231709925	4	231709925	A	B	B	B	B	B	B	B	B	B	B	B	B	B	B	B	B	B
2B_231709958	4	231709958	A	B	B	B	B	B	B	B	B	B	B	B	B	B	B	B	B	B
2B_232490625	4	232490625	A	B	B	B	B	H	B	B	B	B	B	B	B	B	B	B	B	B
2B_232490764	4	232490764	A	B	B	B	B	B	B	B	H	B	B	B	B	B	B	B	B	-
2B_234274188	4	234274188	A	B	B	B	B	B	B	B	B	B	B	B	B	B	B	B	B	B
2B_234274201	4	234274201	A	B	B	B	B	B	B	B	B	B	B	B	B	B	B	B	B	B
2B_234274212	4	234274212	A	B	B	B	B	B	B	B	B	B	B	B	B	B	B	B	B	B
2B_234274221	4	234274221	A	B	B	B	B	B	B	B	B	B	B	B	B	B	B	B	B	B
2B_235056042	4	235056042	A	B	-	-	B	-	-	B	B	B	B	B	B	B	B	B	-	-
2B_237327434	4	237327434	A	B	B	B	B	B	B	B	B	B	B	B	B	B	B	B	B	B
2B_237327494	4	237327494	A	B	B	B	B	B	B	B	B	B	B	B	B	B	B	B	B	B
2B_237327508	4	237327508	A	B	B	B	B	B	B	B	B	B	B	B	B	B	B	B	B	B
2B_237327540	4	237327540	A	B	B	B	-	B	-	B	B	B	-	B	B	B	B	B	B	B
2B_237963318	4	237963318	A	B	B	B	B	B	B	B	B	B	B	B	B	B	B	B	B	B
2B_237963356	4	237963356	A	B	B	B	B	B	B	B	B	B	B	B	B	B	B	B	B	B
2B_237963375	4	237963375	A	B	B	B	B	-	B	B	B	B	B	B	B	B	B	B	B	B
2B_237963411	4	237963411	A	B	B	B	B	-	B	B	B	B	B	B	B	B	B	B	B	B
2B_238454797	4	238454797	A	B	B	B	B	B	B	B	B	B	B	B	B	B	B	B	B	B
2B_238454831	4	238454831	A	B	B	B	B	B	B	B	B	B	B	B	B	B	B	B	B	B
2B_238454930	4	238454930	A	B	B	B	B	B	B	B	B	B	B	B	B	B	B	B	B	B
2B_239069041	4	239069041	A	B	B	-	B	-	B	B	-	-	B	B	B	B	B	B	B	B
2B_239643197	4	239643197	A	B	B	B	B	B	B	B	B	B	B	B	B	B	B	B	B	B
2B_239828284	4	239828284	A	B	B	B	B	B	B	B	B	B	B	B	B	B	B	B	B	B
2B_240150898	4	240150898	A	B	B	B	B	B	B	B	B	B	B	B	B	B	B	B	B	B
2B_240150927	4	240150927	A	B	B	B	B	B	B	B	B	B	B	B	B	B	B	B	B	B
2B_240150949	4	240150949	A	B	B	B	B	B	B	B	B	B	B	B	B	B	B	B	B	B
2B_241232884	4	241232884	A	B	B	B	B	B	B	H	B	B	B	B	H	B	B	B	B	B
2B_241239518	4	241239518	A	B	B	B	B	B	B	B	B	B	B	B	B	B	B	B	B	B
2B_241239573	4	241239573	A	B	B	B	B	B	B	B	B	B	B	B	B	B	B	B	B	B
2B_241239589	4	241239589	A	B	B	B	B	B	B	B	B	B	B	B	B	B	B	B	B	B
2B_241239639	4	241239639	A	B	B	B	B	B	B	B	B	B	B	B	B	B	B	B	B	B
2B_243289345	4	243289345	A	B	B	-	B	-	-	B	B	B	B	B	B	B	B	B	B	B
2B_243670623	4	243670623	A	B	-	-	B	-	B	B	-	-	-	-	B	-	B	B	B	B
2B_244125352	4	244125352	A	B	-	-	B	-	-	B	B	-	-	B	-	B	B	-	B	-
2B_244125406	4	244125406	A	B	B	-	B	-	B	B	B	B	B	B	B	B	B	-	B	B
2B_244125419	4	244125419	A	B	-	-	B	-	B	B	B	B	B	B	B	B	B	-	B	B
2B_245680811	4	245680811	A	B	B	B	B	B	B	B	B	B	B	B	B	B	B	B	B	B
2B_245774121	4	245774121	A	B	B	B	B	B	B	B	-	B	-	B	B	B	B	B	B	-
2B_245774156	4	245774156	A	B	B	B	B	B	B	B	-	B	-	B	B	B	B	B	B	-
2B_245774208	4	245774208	A	B	B	B	B	B	B	B	-	-	-	B	B	B	B	B	B	-
2B_245869522	4	245869522	A	B	B	B	B	B	B	B	B	B	B	B	B	B	B	B	B	-
2B_245869540	4	245869540	A	B	B	B	B	B	B	B	B	B	B	B	B	B	B	B	B	-
2B_245869647	4	245869647	A	B	B	B	B	B	B	B	B	B	B	B	B	B	B	B	B	-
2B_245869653	4	245869653	A	B	B	B	B	B	B	B	B	B	B	B	B	B	B	B	B	-
2B_246882943	4	246882943	A	B	-	-	B	B	-	B	B	B	B	B	B	B	B	-	-	-
2B_246883146	4	246883146	A	B	-	-	B	B	-	B	B	B	B	B	B	B	B	-	B	-
2B_247229687	4	247229687	A	B	B	B	B	B	B	B	B	B	B	B	B	B	B	B	B	B
2B_247229731	4	247229731	A	B	B	B	B	B	B	B	B	B	B	B	B	B	B	B	B	B
2B_247475611	4	247475611	A	B	B	B	B	B	B	B	B	B	B	B	B	B	B	B	B	B
2B_247475654	4	247475654	A	B	B	B	B	B	B	B	B	B	B	B	B	B	B	B	B	B
2B_247865042	4	247865042	A	B	B	-	B	-	-	-	B	B	-	B	-	B	B	B	-	-
2B_248323940	4	248323940	A	B	B	B	B	B	B	-	B	B	B	B	B	-	-	B	B	-
2B_249573644	4	249573644	A	B	-	-	-	-	-	B	-	-	B	B	B	-	B	-	B	B
2B_251796642	4	251796642	A	B	-	-	B	-	-	-	-	-	-	B	B	B	B	B	B	-
2B_251796648	4	251796648	A	B	-	-	B	-	-	-	-	-	-	B	B	B	B	B	B	-
2B_251796675	4	251796675	A	B	-	-	B	-	-	-	-	-	-	B	B	B	B	B	B	-
2B_252587840	4	252587840	A	B	B	B	B	B	B	B	B	B	B	B	B	B	-	B	B	B
2B_252587864	4	252587864	A	B	B	B	B	B	B	B	B	B	B	B	B	B	-	B	B	B
2B_253393184	4	253393184	A	B	B	B	B	B	B	B	B	B	B	B	B	B	B	B	B	B
2B_253548611	4	253548611	A	B	B	B	B	B	B	B	B	B	B	B	B	B	B	B	-	B
2B_253755883	4	253755883	A	B	-	B	-	B	-	B	B	B	B	B	B	B	B	B	B	B
2B_254477088	4	254477088	A	B	B	B	-	-	-	-	-	-	B	-	-	B	B	B	B	-
2B_254905628	4	254905628	A	B	B	B	B	B	B	B	B	B	B	B	B	B	B	B	B	B
2B_257789177	4	257789177	A	B	B	B	B	B	B	B	B	B	B	B	B	B	B	B	B	B
2B_261549272	4	261549272	A	B	B	B	B	B	B	B	B	B	B	B	B	B	B	B	B	B
2B_261549358	4	261549358	A	B	B	B	B	B	B	B	B	B	B	B	B	B	B	B	B	B
2B_261660146	4	261660146	A	B	B	B	B	B	B	B	B	B	B	B	B	B	B	B	B	B
2B_261676408	4	261676408	A	B	B	B	-	B	B	B	B	B	B	B	B	-	B	B	B	B
2B_261992604	4	261992604	A	B	B	-	B	B	B	B	B	B	B	-	-	-	B	B	-	B
2B_261992618	4	261992618	A	B	B	-	B	B	B	B	B	B	B	-	-	-	B	B	-	B
2B_261992638	4	261992638	A	B	B	-	B	B	B	B	B	B	B	-	-	-	B	B	-	B
2B_262038260	4	262038260	A	B	B	B	B	B	B	B	B	B	B	B	B	B	B	B	B	B
2B_262323677	4	262323677	A	B	B	B	B	B	B	B	B	B	B	B	B	B	B	B	B	B
2B_263432608	4	263432608	A	B	B	B	B	B	B	B	B	B	B	B	-	B	B	B	B	B
2B_263578772	4	263578772	A	B	-	-	B	B	B	B	B	B	-	B	B	B	B	B	-	B
2B_268069306	4	268069306	A	B	B	B	B	B	B	B	B	B	B	B	B	B	B	B	B	B
2B_268659315	4	268659315	A	B	B	B	B	B	B	B	B	B	B	B	B	B	B	B	B	B
2B_269881137	4	269881137	A	B	B	-	-	-	-	B	-	B	B	-	B	B	-	B	-	-
2B_270242425	4	270242425	A	B	B	B	B	B	B	B	B	B	B	B	B	B	B	B	B	B
2B_272627289	4	272627289	A	B	B	B	B	B	B	B	B	B	B	B	B	B	B	B	B	B
2B_272627323	4	272627323	A	B	B	B	B	B	B	B	B	B	B	B	B	B	B	B	B	B
2B_272776355	4	272776355	A	B	B	-	-	-	B	B	B	B	-	B	B	B	B	-	-	-
2B_274181479	4	274181479	A	B	B	H	-	-	-	-	-	B	B	B	B	-	-	-	-	B
2B_274524990	4	274524990	A	B	B	B	B	B	B	B	B	B	B	B	B	B	B	B	B	B
2B_277465428	4	277465428	A	B	B	B	B	B	B	B	B	B	B	B	B	B	B	B	B	B
2B_277729116	4	277729116	A	B	-	-	B	B	-	B	-	B	-	B	B	B	B	B	-	-
2B_278523001	4	278523001	A	B	-	B	B	B	B	B	-	-	-	B	-	B	-	-	B	-
2B_278523132	4	278523132	A	B	-	B	B	B	B	B	-	-	-	-	-	B	-	-	B	-
2B_279430531	4	279430531	A	B	B	-	B	B	B	B	B	B	-	B	B	B	B	B	-	-
2B_279430783	4	279430783	A	B	B	-	B	B	B	B	B	-	-	B	B	B	B	B	-	-
2B_279636900	4	279636900	A	B	B	B	B	-	B	-	B	B	-	-	-	B	-	B	-	B
2B_280285724	4	280285724	A	B	B	-	B	-	B	B	B	-	-	-	B	B	B	-	-	B
2B_280285825	4	280285825	A	B	B	-	B	-	B	B	B	-	-	-	B	B	B	-	-	B
2B_281588035	4	281588035	A	B	B	B	B	-	-	B	B	-	B	-	B	B	B	B	B	B
2B_281931554	4	281931554	A	B	B	B	B	B	B	B	B	B	B	B	B	B	B	B	B	B
2B_281931557	4	281931557	A	B	B	B	B	B	B	B	B	B	B	B	B	B	B	B	B	B
2B_282495329	4	282495329	A	B	B	-	-	-	B	B	-	B	B	-	B	B	B	-	B	-
2B_282790918	4	282790918	A	B	B	B	B	B	B	B	B	B	B	B	B	B	B	B	B	B
2B_283973737	4	283973737	A	B	B	B	B	-	-	B	B	-	B	B	B	B	B	B	-	-
2B_284571807	4	284571807	A	B	B	B	-	B	-	B	B	B	-	B	-	B	B	B	-	B
2B_285394712	4	285394712	A	B	B	B	B	B	-	B	-	B	-	-	B	B	-	B	-	B
2B_286208784	4	286208784	A	B	B	B	B	B	B	B	B	B	B	B	B	B	B	B	B	B
2B_287694314	4	287694314	A	B	-	-	B	-	-	-	-	B	B	B	-	B	B	-	B	-
2B_287694379	4	287694379	A	B	-	-	B	-	-	-	-	B	B	B	-	B	B	-	B	-
2B_289306759	4	289306759	A	B	B	B	B	B	B	B	B	B	B	B	B	B	B	B	B	B
2B_290416097	4	290416097	A	B	-	B	B	B	-	B	B	B	B	B	B	B	B	B	B	B
2B_290416107	4	290416107	A	B	-	B	B	B	-	B	B	B	B	B	B	B	B	B	B	B
2B_290416260	4	290416260	A	B	-	B	B	B	B	B	B	B	B	B	B	B	B	B	B	B
2B_290561905	4	290561905	A	B	-	-	B	-	B	B	-	-	-	-	B	B	B	-	B	-
2B_293999268	4	293999268	A	B	B	B	B	-	B	B	-	B	B	H	B	B	B	B	B	B
2B_295295817	4	295295817	A	B	B	B	-	B	-	B	-	-	B	B	B	B	B	B	B	-
2B_295295924	4	295295924	A	B	-	B	-	B	-	B	-	-	-	B	B	B	B	B	-	-
2B_295826777	4	295826777	A	B	B	B	B	B	B	B	B	B	B	B	B	B	B	B	B	B
2B_296116356	4	296116356	A	B	B	-	B	-	B	-	B	-	-	-	-	B	-	B	-	B
2B_296926524	4	296926524	A	B	B	B	B	B	B	B	B	B	B	B	B	B	B	B	B	B
2B_297075986	4	297075986	A	B	B	B	-	B	-	-	-	-	-	-	B	B	-	B	B	-
2B_297092349	4	297092349	A	B	B	B	B	B	B	B	B	B	B	B	B	B	B	B	B	B
2B_297616711	4	297616711	A	B	B	B	B	B	B	B	B	B	B	B	B	B	B	B	B	-
2B_298454927	4	298454927	A	B	B	B	B	B	B	B	B	B	B	B	B	B	B	B	H	B
2B_298454958	4	298454958	A	B	B	B	B	B	B	B	B	B	B	B	B	B	B	B	B	B
2B_298455107	4	298455107	A	B	B	B	B	B	B	B	B	B	B	B	B	B	B	B	B	B
2B_298455120	4	298455120	A	B	B	B	B	B	B	B	B	B	B	B	B	B	B	B	B	B
2B_298922895	4	298922895	A	B	B	B	B	B	B	B	B	B	B	B	B	B	B	B	B	B
2B_299942039	4	299942039	A	B	B	B	B	-	-	-	-	B	-	B	B	-	-	B	-	B
2B_300405039	4	300405039	A	B	B	B	B	B	B	B	B	B	B	B	B	B	B	B	B	B
2B_301481060	4	301481060	A	B	B	B	B	B	B	B	B	B	B	B	B	B	B	B	B	B
2B_301510455	4	301510455	A	B	B	B	-	B	B	-	B	-	B	-	-	B	B	B	-	B
2B_301510456	4	301510456	A	B	B	B	-	B	B	-	B	-	B	-	-	B	B	B	-	B
2B_302269709	4	302269709	A	B	B	B	B	B	B	B	B	-	B	B	B	B	B	B	B	B
2B_303121332	4	303121332	A	B	B	-	B	-	B	B	B	B	B	B	B	B	B	B	B	B
2B_303153416	4	303153416	A	B	B	B	B	B	B	B	B	B	B	B	B	B	B	B	B	B
2B_304018026	4	304018026	A	B	B	-	B	-	B	B	B	B	-	B	B	B	B	B	-	B
2B_304018059	4	304018059	A	B	B	-	B	-	B	B	B	B	-	B	B	B	B	B	-	B
2B_304018077	4	304018077	A	B	B	-	B	-	B	B	B	B	-	B	B	B	B	B	-	B
2B_306010259	4	306010259	A	B	B	B	B	B	B	B	B	B	B	B	B	B	B	B	B	B
2B_306010272	4	306010272	A	B	B	B	B	B	B	B	B	B	B	B	B	B	B	B	B	B
2B_306670577	4	306670577	A	B	-	B	-	-	-	-	-	B	-	B	B	B	-	-	B	B
2B_306687679	4	306687679	A	B	B	B	B	B	B	B	B	B	B	B	B	B	B	B	B	B
2B_308359183	4	308359183	A	B	B	-	-	-	-	B	B	B	B	B	B	-	B	B	B	-
2B_308359224	4	308359224	A	B	B	-	-	-	-	B	B	B	B	B	B	-	B	B	B	-
2B_308781964	4	308781964	A	B	B	B	-	-	-	B	B	B	-	B	B	-	-	B	-	B
2B_308781997	4	308781997	A	B	B	B	-	-	-	B	B	B	-	B	B	-	-	B	-	-
2B_308781999	4	308781999	A	B	B	B	-	-	-	B	B	B	-	B	B	B	-	B	-	-
2B_310064034	4	310064034	A	B	-	-	B	B	B	-	B	B	B	B	-	B	B	B	B	-
2B_312398028	4	312398028	A	B	B	B	-	B	-	B	B	-	B	B	B	B	B	B	B	B
2B_313984053	4	313984053	A	B	B	B	B	B	-	-	B	-	B	B	B	B	-	B	B	B
2B_313984136	4	313984136	A	B	B	B	B	B	-	-	B	-	B	B	B	B	B	B	B	B
2B_314539199	4	314539199	A	B	-	B	B	B	B	B	B	B	B	B	B	B	B	B	B	B
2B_314539220	4	314539220	A	B	-	B	B	B	B	B	B	B	B	B	B	B	B	B	B	B
2B_314539246	4	314539246	A	B	-	B	B	B	B	B	B	B	B	B	B	B	B	B	B	B
2B_314560737	4	314560737	A	B	B	-	-	-	B	-	B	B	-	-	-	-	B	B	B	B
2B_315840548	4	315840548	A	B	B	B	B	B	B	B	B	B	B	B	B	B	B	B	B	B
2B_317251810	4	317251810	A	B	B	B	-	-	B	B	B	B	B	B	B	-	B	B	B	B
2B_318685765	4	318685765	A	B	H	B	-	H	B	-	-	-	B	B	H	-	H	B	-	-
2B_318685857	4	318685857	A	B	B	B	-	B	B	-	B	B	-	B	B	B	B	B	-	-
2B_320161851	4	320161851	A	B	B	B	B	B	-	B	-	-	-	B	B	B	B	B	-	-
2B_320161901	4	320161901	A	B	-	B	B	B	-	B	-	-	-	B	B	B	B	B	-	-
2B_320161967	4	320161967	A	B	-	B	B	B	-	B	-	-	-	-	B	B	B	B	-	-
2B_320162111	4	320162111	A	B	B	B	B	B	-	B	-	-	-	B	B	B	B	B	-	-
2B_322097433	4	322097433	A	B	-	-	B	B	B	-	-	-	-	-	B	-	B	-	B	B
2B_322430778	4	322430778	A	B	B	B	B	B	B	B	B	B	B	B	B	B	B	B	B	B
2B_323149864	4	323149864	A	B	B	B	B	B	B	B	B	B	B	B	B	B	B	B	B	B
2B_323923684	4	323923684	A	B	B	B	B	B	B	B	B	-	B	B	B	B	B	B	B	-
2B_324376762	4	324376762	A	B	-	B	B	-	B	B	B	-	B	-	-	-	B	-	B	-
2B_324376772	4	324376772	A	B	-	B	B	-	B	B	B	-	B	-	-	-	B	-	B	-
2B_325749274	4	325749274	A	B	B	B	B	-	B	B	B	-	B	B	B	B	B	B	-	-
2B_326285116	4	326285116	A	B	B	B	B	B	B	B	B	B	B	B	B	B	B	B	B	B
2B_327227672	4	327227672	A	B	B	B	B	B	B	B	B	B	B	B	B	B	B	B	B	B
2B_327652558	4	327652558	A	B	B	B	B	B	B	B	B	B	B	B	B	B	B	B	B	B
2B_328605465	4	328605465	A	B	B	B	B	B	B	B	B	B	B	B	B	B	B	B	B	B
2B_328700200	4	328700200	A	B	B	B	B	B	B	B	B	B	B	B	B	B	-	B	B	-
2B_330447882	4	330447882	A	B	B	B	B	B	B	B	B	B	B	B	B	B	B	B	B	B
2B_331473021	4	331473021	A	B	B	B	-	-	-	H	-	B	-	B	B	B	B	-	B	B
2B_331861683	4	331861683	A	B	-	B	B	B	-	-	B	-	-	-	B	B	B	-	B	-
2B_332513350	4	332513350	A	B	B	-	B	B	B	-	-	-	-	-	B	B	B	-	B	B
2B_333188034	4	333188034	A	B	B	B	B	B	B	B	B	B	-	B	B	B	B	B	B	B
2B_333513132	4	333513132	A	B	-	-	-	B	-	B	B	-	-	B	B	B	B	B	B	B
2B_333513152	4	333513152	A	B	-	-	-	B	-	B	B	-	-	-	B	B	B	B	-	B
2B_333513170	4	333513170	A	B	-	-	-	B	-	B	B	-	-	-	B	B	B	B	-	B
2B_333513296	4	333513296	A	B	-	-	-	B	B	B	B	-	-	B	B	B	B	B	B	B
2B_333520059	4	333520059	A	B	B	B	B	B	B	-	B	B	B	B	B	B	B	B	B	B
2B_333769346	4	333769346	A	B	B	B	B	B	B	B	B	B	B	B	B	B	B	B	B	B
2B_333769347	4	333769347	A	B	B	B	B	B	B	B	B	B	B	B	B	B	B	B	B	B
2B_333769408	4	333769408	A	B	B	B	B	B	B	B	B	B	B	B	B	B	B	B	B	B
2B_338374009	4	338374009	A	B	-	-	-	B	-	B	-	B	B	-	-	B	-	B	-	B
2B_341422539	4	341422539	A	B	B	-	B	B	-	B	B	B	B	-	-	H	B	B	-	B
2B_341422597	4	341422597	A	B	B	-	B	B	-	B	H	B	B	-	-	B	B	B	-	B
2B_342908187	4	342908187	A	B	B	B	B	B	B	B	B	B	B	B	B	B	B	B	B	B
2B_342908260	4	342908260	A	B	B	B	B	B	B	B	B	B	B	B	B	B	B	B	B	B
2B_343067616	4	343067616	A	B	B	-	B	B	-	-	B	B	B	-	B	-	B	B	B	B
2B_344569791	4	344569791	A	B	-	B	B	B	B	-	B	B	-	-	B	B	B	B	-	B
2B_346705837	4	346705837	A	B	-	B	B	-	B	B	-	B	-	B	-	B	B	B	-	B
2B_346705856	4	346705856	A	B	B	B	B	-	B	B	-	B	-	B	-	B	B	B	-	B
2B_348174735	4	348174735	A	B	-	-	-	-	B	B	B	B	-	-	B	-	B	-	B	-
2B_348295789	4	348295789	A	B	B	-	B	-	-	-	B	B	B	-	B	-	-	-	B	B
2B_348866179	4	348866179	A	B	B	B	B	B	B	B	B	B	B	B	B	B	B	B	B	B
2B_348888261	4	348888261	A	B	B	B	B	B	B	B	B	B	B	B	B	B	B	B	B	B
2B_349347256	4	349347256	A	B	B	B	B	-	-	-	-	-	-	B	B	-	B	B	-	B
2B_349559314	4	349559314	A	B	-	-	B	B	-	B	B	B	-	B	B	-	-	-	B	-
2B_351020882	4	351020882	A	B	B	B	B	B	B	B	B	B	B	B	B	B	B	B	B	B
2B_351262377	4	351262377	A	B	B	-	B	-	-	B	B	B	B	B	B	B	B	B	B	B
2B_351262452	4	351262452	A	B	B	-	B	-	B	B	B	B	B	B	B	B	B	B	B	B
2B_351262461	4	351262461	A	B	B	-	B	-	B	B	B	B	B	B	B	B	B	B	B	B
2B_351262494	4	351262494	A	B	B	-	B	-	B	B	B	B	B	B	B	B	B	B	B	B
2B_351798740	4	351798740	A	B	B	B	B	B	B	B	-	-	B	-	-	B	B	B	B	B
2B_351798820	4	351798820	A	B	B	B	B	B	B	B	-	-	B	-	B	B	B	B	B	B
2B_352141416	4	352141416	A	B	B	-	B	-	-	B	B	-	-	B	B	B	B	B	B	B
2B_352141426	4	352141426	A	B	B	-	B	B	-	-	B	-	-	B	B	B	B	B	B	B
2B_352141462	4	352141462	A	B	B	B	B	B	-	B	B	-	-	B	B	B	B	B	B	B
2B_352141475	4	352141475	A	B	B	B	B	B	-	B	B	-	-	B	B	B	B	B	B	B
2B_353392044	4	353392044	A	B	B	B	B	B	B	B	B	B	B	B	B	B	B	B	B	B
2B_353714653	4	353714653	A	B	B	B	B	B	B	B	B	B	B	B	B	B	B	B	B	B
2B_355600431	4	355600431	A	B	-	-	-	B	-	-	B	B	B	B	B	B	B	B	-	-
2B_355600534	4	355600534	A	B	-	-	-	B	-	-	-	-	B	B	B	B	B	B	-	-
2B_355600585	4	355600585	A	B	-	-	-	B	-	-	B	B	B	B	H	H	H	B	-	-
2B_356120874	4	356120874	A	B	B	B	B	-	-	-	B	-	B	B	B	B	B	B	B	B
2B_357296792	4	357296792	A	B	B	B	B	B	B	B	B	B	B	B	B	B	B	B	B	B
2B_357296893	4	357296893	A	B	B	B	B	B	B	B	B	B	B	B	B	B	B	B	B	B
2B_357296929	4	357296929	A	B	B	B	B	B	B	B	B	B	B	B	B	B	B	B	B	B
2B_357303711	4	357303711	A	B	B	B	B	B	B	B	B	B	B	B	B	B	B	B	B	B
2B_357303795	4	357303795	A	B	B	B	B	B	B	B	B	B	B	B	B	B	B	B	B	B
2B_357303805	4	357303805	A	B	B	B	B	B	B	B	B	B	B	B	B	B	B	B	B	B
2B_358536717	4	358536717	A	B	B	B	B	B	B	B	B	B	B	B	B	B	B	B	B	B
2B_359807143	4	359807143	A	B	B	-	B	B	B	B	B	B	B	-	B	B	B	B	B	B
2B_359807164	4	359807164	A	B	B	-	B	B	B	B	B	B	B	-	B	B	B	B	B	B
2B_359807183	4	359807183	A	B	B	-	B	B	-	B	B	B	B	-	B	-	B	B	B	B
2B_359814169	4	359814169	A	B	H	B	B	B	B	B	B	H	B	H	B	H	B	B	B	H
2B_363239189	4	363239189	A	B	B	B	B	-	-	-	-	-	B	B	B	-	-	B	-	B
2B_363239217	4	363239217	A	B	B	B	B	-	-	-	-	-	B	-	B	B	-	B	-	B
2B_364392473	4	364392473	A	B	B	B	B	B	B	B	B	B	B	B	B	B	B	B	B	B
2B_364392662	4	364392662	A	B	B	B	B	B	B	B	B	B	B	B	B	B	B	B	B	B
2B_365248636	4	365248636	A	B	B	B	B	B	B	B	B	B	B	B	B	B	B	B	B	B
2B_366669473	4	366669473	A	B	B	-	B	-	-	-	-	-	B	B	B	B	B	B	B	B
2B_366669497	4	366669497	A	B	B	-	B	B	B	B	B	B	B	B	B	B	B	B	B	B
2B_367527446	4	367527446	A	B	B	B	-	-	B	-	-	-	-	B	-	B	B	B	-	B
2B_367881363	4	367881363	A	B	B	B	-	B	-	B	B	B	B	B	B	B	B	B	B	B
2B_368139837	4	368139837	A	B	B	B	B	B	B	-	B	B	B	B	B	B	B	B	B	B
2B_368179946	4	368179946	A	B	B	B	-	-	-	B	B	B	-	B	-	B	B	B	-	B
2B_368179955	4	368179955	A	B	B	B	-	-	-	B	B	B	-	B	-	B	B	B	-	B
2B_369084093	4	369084093	A	B	B	B	-	B	B	-	B	B	-	B	B	-	B	B	B	B
2B_369084146	4	369084146	A	B	B	B	-	B	B	-	-	B	-	B	B	-	B	B	B	B
2B_369084152	4	369084152	A	B	B	B	-	B	B	-	-	B	-	B	B	-	-	B	B	B
2B_369552540	4	369552540	A	B	B	B	B	B	B	B	B	B	B	B	B	B	B	B	B	B
2B_369552649	4	369552649	A	B	B	B	B	B	B	B	B	B	B	B	B	B	B	B	B	B
2B_370332332	4	370332332	A	B	B	B	B	-	B	B	-	B	B	B	B	B	B	-	B	B
2B_370444895	4	370444895	A	B	B	B	B	B	B	B	B	B	B	B	B	B	B	B	B	B
2B_370922108	4	370922108	A	B	-	-	-	-	-	H	B	-	-	B	B	-	H	H	H	-
2B_374461281	4	374461281	A	B	B	B	B	B	B	B	B	B	B	B	B	B	B	B	B	B
2B_374461313	4	374461313	A	B	B	B	B	B	B	B	B	B	B	B	B	B	B	B	B	B
2B_374461316	4	374461316	A	B	B	B	B	B	B	B	B	B	B	B	B	B	B	B	B	B
2B_374532060	4	374532060	A	B	B	-	B	-	-	-	B	-	B	B	-	B	-	B	B	B
2B_376994245	4	376994245	A	B	B	B	B	B	B	B	B	B	B	B	B	B	B	B	B	B
2B_376994312	4	376994312	A	B	B	B	B	B	B	B	B	B	B	B	B	B	B	B	B	B
2B_376994362	4	376994362	A	B	B	B	B	B	B	B	B	B	B	B	B	B	B	B	B	B
2B_376994412	4	376994412	A	B	B	B	B	B	B	B	B	B	B	B	B	B	B	B	B	B
2B_377001059	4	377001059	A	B	B	-	B	-	-	B	-	-	-	B	B	-	B	B	-	-
2B_377001112	4	377001112	A	B	B	-	B	-	-	B	-	-	-	B	B	-	B	B	-	-
2B_377001181	4	377001181	A	B	B	-	B	-	-	B	-	-	-	B	B	-	B	B	-	B
2B_377001194	4	377001194	A	B	B	-	B	-	-	B	-	-	-	B	B	-	B	B	-	-
2B_378742765	4	378742765	A	B	B	B	B	-	-	B	-	-	B	-	B	-	-	B	B	B
2B_378780418	4	378780418	A	B	B	B	B	B	B	B	B	-	B	B	B	B	B	B	B	B
2B_378780425	4	378780425	A	B	B	B	B	B	B	B	B	-	B	B	B	B	B	B	B	B
2B_379133786	4	379133786	A	B	B	B	B	B	B	B	B	B	B	B	B	B	B	B	B	B
2B_379133809	4	379133809	A	B	B	B	B	B	B	B	B	B	B	B	B	B	B	B	B	B
2B_379133888	4	379133888	A	B	B	B	B	B	B	B	B	B	B	B	B	B	B	B	B	B
2B_379133903	4	379133903	A	B	B	B	B	B	B	B	B	B	B	B	B	B	B	B	B	B
2B_379133916	4	379133916	A	B	B	B	B	B	B	B	B	B	B	B	B	B	B	B	B	B
2B_379140658	4	379140658	A	B	B	B	B	B	B	B	B	B	B	B	B	B	B	B	B	B
2B_380175480	4	380175480	A	B	B	B	-	-	-	B	-	B	-	-	B	-	-	B	B	B
2B_380175482	4	380175482	A	B	B	B	-	-	-	B	-	B	-	-	B	-	-	B	B	B
2B_381000984	4	381000984	A	B	B	-	B	-	-	B	-	-	B	B	B	B	B	B	B	-
2B_381001121	4	381001121	A	B	B	-	B	-	-	B	-	B	B	B	B	B	B	B	B	-
2B_381007864	4	381007864	A	B	-	B	B	B	B	B	B	B	B	B	B	B	B	B	B	-
2B_381008004	4	381008004	A	B	-	B	B	B	B	B	B	B	B	H	H	B	B	B	B	-
2B_381514817	4	381514817	A	B	B	B	B	B	B	B	B	B	B	B	B	B	B	B	B	B
2B_382727351	4	382727351	A	B	-	-	B	B	-	B	B	B	B	-	B	-	B	-	-	-
2B_382727400	4	382727400	A	B	-	-	B	B	-	B	B	-	B	-	B	-	B	-	-	-
2B_382727622	4	382727622	A	B	-	-	B	B	-	B	B	B	B	-	B	-	B	-	-	-
2B_382727656	4	382727656	A	B	-	-	B	B	-	B	B	B	B	-	B	-	B	-	-	-
2B_382849827	4	382849827	A	B	B	B	-	-	-	B	-	-	B	B	-	B	B	B	-	B
2B_382896698	4	382896698	A	B	B	B	B	B	B	B	B	B	B	B	B	B	B	B	B	-
2B_383113804	4	383113804	A	B	B	B	B	B	B	B	B	B	B	B	B	B	B	B	B	B
2B_384550588	4	384550588	A	B	B	B	B	B	B	B	B	B	B	B	B	B	B	B	B	B
2B_384550614	4	384550614	A	B	B	B	B	B	B	B	B	B	B	B	B	B	B	B	B	B
2B_384550658	4	384550658	A	B	B	B	B	B	B	B	B	B	B	B	B	B	B	B	B	B
2B_384550673	4	384550673	A	B	B	B	B	B	B	B	B	B	B	B	B	B	B	B	B	B
2B_384550744	4	384550744	A	B	B	B	B	B	B	B	B	B	B	B	B	B	B	B	B	B
2B_384550796	4	384550796	A	B	B	B	B	B	B	B	B	B	B	B	B	B	B	B	B	B
2B_385951767	4	385951767	A	B	-	B	B	-	-	-	-	B	-	-	B	B	B	-	B	-
2B_385951790	4	385951790	A	B	-	B	B	-	-	-	-	B	-	-	B	B	B	-	B	-
2B_385951797	4	385951797	A	B	-	B	B	-	-	-	-	B	-	-	B	B	B	-	B	-
2B_386148967	4	386148967	A	B	B	-	B	B	B	B	B	B	B	B	H	B	B	B	B	B
2B_386149005	4	386149005	A	B	B	-	B	B	B	B	B	B	B	B	B	B	B	B	B	B
2B_386149010	4	386149010	A	B	B	-	B	B	B	B	B	B	B	B	B	-	B	B	B	B
2B_386334639	4	386334639	A	B	B	B	B	B	B	B	B	B	-	B	B	B	B	B	B	B
2B_387230435	4	387230435	A	B	B	B	B	B	B	B	B	B	B	B	B	-	B	B	B	B
2B_387230475	4	387230475	A	B	B	B	-	B	B	B	B	B	B	B	B	-	B	B	B	B
2B_387230479	4	387230479	A	B	B	B	-	B	B	B	B	B	B	B	B	-	B	B	B	B
2B_387256149	4	387256149	A	B	B	B	B	B	B	B	B	B	B	B	B	B	B	B	B	B
2B_387256207	4	387256207	A	B	B	B	B	B	B	B	B	B	B	B	B	B	B	B	B	B
2B_387256279	4	387256279	A	B	B	-	B	B	B	B	B	B	B	B	B	-	B	B	B	B
2B_387263104	4	387263104	A	B	B	B	B	B	B	B	B	B	B	B	B	B	B	B	B	B
2B_387263125	4	387263125	A	B	B	B	B	B	B	B	B	B	B	B	B	B	B	B	B	B
2B_387291524	4	387291524	A	B	B	B	B	B	B	B	B	B	B	B	B	B	B	B	B	B
2B_387291541	4	387291541	A	B	B	B	B	B	B	B	B	B	B	B	B	B	B	B	B	B
2B_387291619	4	387291619	A	B	B	B	B	B	B	B	B	B	B	B	B	B	B	B	B	B
2B_387300762	4	387300762	A	B	B	B	B	B	B	B	B	B	B	B	B	B	B	B	B	B
2B_387617176	4	387617176	A	B	B	B	B	-	-	B	-	B	-	-	B	B	-	B	-	B
2B_387617230	4	387617230	A	B	B	B	B	B	-	B	-	B	-	B	B	B	B	B	B	B
2B_387617305	4	387617305	A	B	B	B	B	-	-	B	-	B	-	-	B	B	-	B	-	B
2B_387873259	4	387873259	A	B	B	B	-	B	B	B	-	-	B	B	B	B	B	-	B	B
2B_388286294	4	388286294	A	B	B	B	B	B	B	B	B	B	B	B	B	B	B	B	B	B
2B_388286427	4	388286427	A	B	B	B	B	B	B	H	B	B	B	B	B	B	B	B	B	B
2B_388286448	4	388286448	A	B	B	B	H	B	B	H	H	B	B	B	B	B	B	B	B	B
2B_388293088	4	388293088	A	B	B	B	B	B	B	B	B	B	B	B	B	B	B	B	B	B
2B_388293128	4	388293128	A	B	B	B	B	B	B	B	B	B	B	B	B	B	B	B	B	B
2B_388293172	4	388293172	A	B	B	B	B	B	B	B	B	B	B	B	B	B	B	B	B	B
2B_388293240	4	388293240	A	B	B	B	B	B	B	B	B	B	B	B	B	B	B	B	B	B
2B_389385273	4	389385273	A	B	B	-	B	B	B	B	-	B	B	B	B	B	-	B	-	-
2B_389385366	4	389385366	A	B	B	B	B	B	B	B	B	B	B	B	B	B	B	B	B	B
2B_390076705	4	390076705	A	B	-	-	-	B	B	-	B	B	B	B	B	B	B	-	-	-
2B_390076796	4	390076796	A	B	B	-	B	B	B	-	B	B	B	B	B	B	B	-	-	-
2B_390369672	4	390369672	A	B	B	B	B	-	B	B	B	B	B	B	B	-	B	B	-	B
2B_392278088	4	392278088	A	B	B	B	B	B	B	B	B	B	B	B	B	B	B	B	B	B
2B_392649954	4	392649954	A	B	B	B	B	B	B	B	B	B	B	B	B	B	B	B	B	B
2B_392649955	4	392649955	A	B	B	B	B	B	B	B	B	B	B	B	B	B	B	B	B	B
2B_393445634	4	393445634	A	B	B	B	B	B	B	B	B	B	B	B	B	B	B	B	B	B
2B_393453218	4	393453218	A	B	B	B	B	B	B	B	B	B	B	B	B	B	B	B	B	B
2B_393453271	4	393453271	A	B	B	B	B	B	B	B	B	B	B	B	B	B	B	B	B	B
2B_393519379	4	393519379	A	B	H	B	B	-	B	B	-	-	-	-	B	-	B	-	-	-
2B_397638041	4	397638041	A	B	B	B	B	B	B	-	B	B	H	H	B	B	B	B	B	B
2B_397638110	4	397638110	A	B	B	B	B	B	B	-	B	-	-	B	B	B	B	B	B	B
2B_398617251	4	398617251	A	B	B	B	B	B	B	-	B	B	B	B	B	B	B	B	B	B
2B_400132478	4	400132478	A	B	B	B	B	B	B	B	B	B	B	B	B	B	B	B	B	-
2B_400132611	4	400132611	A	B	B	B	B	B	B	B	B	B	B	B	B	B	B	B	B	-
2B_401702890	4	401702890	A	B	B	B	B	B	-	B	B	B	B	B	B	B	B	H	B	B
2B_404401386	4	404401386	A	B	B	B	B	B	-	B	B	B	B	B	B	B	B	B	B	B
2B_405016352	4	405016352	A	B	B	B	B	B	-	B	B	B	B	B	B	B	B	B	B	B
2B_405436726	4	405436726	A	B	B	-	B	B	-	B	B	B	B	B	B	B	B	B	B	B
2B_405436818	4	405436818	A	B	B	-	B	B	-	B	B	B	B	B	B	B	B	B	B	B
2B_405436826	4	405436826	A	B	B	-	B	B	-	B	B	B	B	B	B	B	B	B	B	B
2B_406239704	4	406239704	A	B	B	B	B	B	B	B	-	B	B	-	B	B	B	B	B	-
2B_406616177	4	406616177	A	B	B	B	B	B	B	-	B	B	B	B	B	B	B	B	B	B
2B_408600088	4	408600088	A	B	B	B	B	B	B	B	B	B	B	B	B	B	B	B	B	B
2B_408600093	4	408600093	A	B	B	B	B	B	B	B	B	B	B	B	B	B	B	B	B	B
2B_408873538	4	408873538	A	B	B	B	B	B	B	B	B	B	B	B	B	B	B	B	B	B
2B_412887658	4	412887658	A	B	B	-	-	B	B	B	-	-	-	-	B	-	-	B	B	-
2B_413322178	4	413322178	A	B	B	B	-	B	-	B	B	-	B	-	B	-	B	B	B	B
2B_414997916	4	414997916	A	B	B	B	B	B	B	B	B	B	B	B	B	B	B	B	B	B
2B_414997942	4	414997942	A	B	B	B	B	B	B	B	B	B	B	B	B	B	B	B	B	B
2B_415680563	4	415680563	A	B	-	-	B	B	-	B	B	-	-	-	B	B	B	B	-	-
2B_415680614	4	415680614	A	B	-	-	B	B	-	B	B	-	-	-	B	B	B	B	-	-
2B_415680828	4	415680828	A	B	-	-	B	B	-	B	B	-	-	-	B	B	B	B	-	-
2B_415680846	4	415680846	A	B	-	-	B	-	-	B	B	-	-	-	B	B	B	B	-	-
2B_415680851	4	415680851	A	B	-	-	B	-	-	B	B	-	-	-	B	B	B	B	-	-
2B_416866558	4	416866558	A	B	B	B	B	B	B	B	B	B	B	B	B	B	B	B	B	B
2B_423414180	4	423414180	A	B	B	B	B	B	-	B	B	B	B	B	B	B	B	B	B	B
2B_423414283	4	423414283	A	B	B	B	B	B	B	B	B	B	B	B	B	B	B	B	B	B
2B_425120727	4	425120727	A	B	B	B	-	B	B	B	B	B	-	B	B	B	B	B	B	B
2B_425120788	4	425120788	A	B	B	B	-	B	B	B	B	B	-	B	B	B	B	B	B	B
2B_425120808	4	425120808	A	B	B	B	-	B	B	-	-	-	-	B	B	B	-	-	B	-
2B_427038646	4	427038646	A	B	B	B	B	B	B	B	B	B	B	B	B	B	B	B	B	B
2B_427038727	4	427038727	A	B	B	B	B	B	B	B	B	B	B	B	B	B	B	B	B	B
2B_427038885	4	427038885	A	B	B	-	B	B	B	B	B	B	B	B	B	B	B	B	B	B
2B_427122812	4	427122812	A	B	-	B	B	-	B	-	B	B	B	H	B	-	B	B	B	B
2B_427122836	4	427122836	A	B	-	B	B	-	B	-	H	B	B	B	B	-	B	B	B	B
2B_427122854	4	427122854	A	B	-	B	B	-	B	-	B	B	B	B	B	-	B	B	B	B
2B_427531211	4	427531211	A	B	-	B	B	-	-	-	-	-	B	B	-	B	B	B	-	-
2B_427531307	4	427531307	A	B	B	B	B	B	B	B	-	-	B	B	B	B	B	B	B	B
2B_427531335	4	427531335	A	B	B	B	B	-	-	B	-	-	B	B	B	B	B	B	H	-
2B_427771978	4	427771978	A	B	-	-	B	B	-	B	-	-	B	-	B	B	-	B	-	-
2B_427772001	4	427772001	A	B	-	-	B	B	-	B	-	-	B	-	B	B	B	B	-	-
2B_427772012	4	427772012	A	B	B	-	B	B	B	B	-	-	B	B	B	B	B	B	B	-
2B_428882620	4	428882620	A	B	B	B	B	B	B	B	B	B	B	B	B	B	B	B	B	B
2B_429092489	4	429092489	A	B	B	B	B	B	B	B	B	B	B	-	B	B	B	B	B	B
2B_429509752	4	429509752	A	B	B	B	B	B	B	B	B	B	B	B	B	B	B	B	B	B
2B_429509836	4	429509836	A	B	B	B	B	B	B	B	B	B	B	B	B	B	B	B	B	B
2B_429509912	4	429509912	A	B	B	-	B	B	-	B	B	B	-	-	B	B	B	B	B	B
2B_429509934	4	429509934	A	B	B	-	B	B	-	B	B	B	-	-	B	B	B	B	B	B
2B_429509935	4	429509935	A	B	B	-	B	B	-	B	B	B	-	-	B	B	B	B	B	B
2B_429900736	4	429900736	A	B	B	B	B	-	B	B	B	B	B	-	B	B	-	-	-	B
2B_429918850	4	429918850	A	B	B	-	B	-	B	B	-	B	B	-	B	-	-	B	-	B
2B_430068970	4	430068970	A	B	B	B	B	B	B	B	B	B	B	B	B	B	B	B	B	B
2B_430069036	4	430069036	A	B	B	B	B	B	B	B	B	B	B	B	B	B	B	B	B	B
2B_430069052	4	430069052	A	B	B	B	B	B	B	B	B	B	B	B	B	B	B	B	B	B
2B_431479067	4	431479067	A	B	B	B	B	B	B	B	B	B	B	B	B	B	B	B	B	B
2B_431622108	4	431622108	A	B	B	B	B	B	B	B	B	B	B	B	B	B	B	B	B	B
2B_433530033	4	433530033	A	B	B	B	B	B	B	B	B	B	-	B	B	B	B	B	B	B
2B_433615125	4	433615125	A	B	-	B	B	-	B	B	-	B	B	B	-	B	B	B	B	-
2B_433615159	4	433615159	A	B	-	B	B	-	B	B	-	B	B	B	-	B	B	B	B	-
2B_433615170	4	433615170	A	B	-	B	B	-	B	B	-	B	B	B	-	B	B	B	B	-
2B_433615172	4	433615172	A	B	-	B	B	-	B	B	-	B	B	B	-	B	B	B	B	-
2B_437573825	4	437573825	A	B	B	B	B	B	B	B	B	B	B	B	B	B	B	B	B	B
2B_437573826	4	437573826	A	B	B	B	B	B	B	B	B	B	B	B	B	B	B	B	B	B
2B_437573878	4	437573878	A	B	B	B	B	B	B	B	B	B	B	B	B	B	B	B	B	B
2B_437573888	4	437573888	A	B	B	B	B	B	B	B	B	B	B	B	B	B	B	B	B	B
2B_437573890	4	437573890	A	B	B	B	B	B	B	B	B	B	B	B	B	B	B	B	B	B
2B_439704789	4	439704789	A	B	B	B	B	B	B	B	-	-	B	B	B	B	B	B	-	B
2B_439704831	4	439704831	A	B	B	B	B	B	B	B	-	-	B	B	B	B	B	B	-	B
2B_440362619	4	440362619	A	B	B	B	B	-	B	B	-	B	B	-	B	B	B	B	B	B
2B_441922765	4	441922765	A	B	B	B	-	-	-	-	B	B	-	B	B	-	-	-	-	B
2B_441940651	4	441940651	A	B	B	B	B	-	-	B	-	-	-	B	-	-	B	B	B	B
2B_442972420	4	442972420	A	B	B	B	B	B	B	B	B	B	B	B	B	B	B	B	B	B
2B_443322333	4	443322333	A	B	B	B	B	B	B	B	B	B	B	B	B	B	B	B	B	B
2B_443322337	4	443322337	A	B	B	B	B	B	B	B	B	B	B	B	B	B	B	B	B	B
2B_443322398	4	443322398	A	B	B	B	B	B	B	B	B	B	B	B	B	B	B	B	B	B
2B_443322401	4	443322401	A	B	B	B	B	B	B	B	B	B	B	B	B	B	B	B	B	B
2B_443481947	4	443481947	A	B	B	B	-	B	-	-	-	-	B	-	B	-	B	-	B	-
2B_444743270	4	444743270	A	B	-	B	B	-	-	-	B	B	B	B	B	B	-	-	B	B
2B_445543104	4	445543104	A	B	B	B	B	B	B	B	B	B	B	B	B	B	B	B	B	B
2B_445576704	4	445576704	A	B	B	-	B	B	-	-	-	-	B	B	-	B	B	B	B	B
2B_446043451	4	446043451	A	B	B	B	B	B	B	B	B	B	B	B	B	B	B	B	B	B
2B_448980736	4	448980736	A	B	B	-	B	B	B	B	B	B	B	B	B	B	-	B	B	B
2B_448980772	4	448980772	A	B	B	-	B	B	B	B	B	B	B	B	B	B	-	B	B	B
2B_448980824	4	448980824	A	B	B	-	B	-	-	B	B	B	-	B	B	B	-	-	B	-
2B_450538296	4	450538296	A	B	B	B	B	-	-	B	-	-	-	-	B	B	B	B	-	-
2B_450538364	4	450538364	A	B	-	B	B	-	-	B	-	-	-	-	B	B	B	B	-	-
2B_451680612	4	451680612	A	B	B	B	B	-	-	-	-	B	-	B	B	B	-	B	B	B
2B_452679542	4	452679542	A	B	B	B	B	B	B	-	B	-	-	-	B	B	B	B	B	-
2B_452979197	4	452979197	A	B	B	B	-	B	-	B	-	B	-	B	B	B	B	B	B	B
2B_455680830	4	455680830	A	B	B	B	B	B	-	B	B	B	B	B	B	B	B	B	B	B
2B_456577474	4	456577474	A	B	-	B	-	-	-	B	-	-	-	-	B	B	B	B	-	B
2B_457158580	4	457158580	A	B	B	-	-	-	B	-	-	-	B	B	B	B	B	B	B	-
2B_457158693	4	457158693	A	B	B	-	B	-	B	-	-	-	B	B	B	B	B	B	B	-
2B_457797102	4	457797102	A	B	B	B	B	B	B	B	B	B	B	B	B	B	B	B	B	B
2B_457797135	4	457797135	A	B	B	B	B	B	B	B	B	B	B	B	B	B	B	B	B	B
2B_457797170	4	457797170	A	B	B	B	B	B	B	B	B	B	B	B	B	B	B	B	B	B
2B_457797172	4	457797172	A	B	B	B	B	B	B	B	B	B	B	B	B	B	B	B	B	B
2B_457797184	4	457797184	A	B	B	B	B	B	B	B	B	B	B	B	B	B	B	B	B	B
2B_457797250	4	457797250	A	B	B	B	B	B	B	B	B	B	B	B	B	B	B	B	B	B
2B_457797260	4	457797260	A	B	B	B	B	B	B	B	B	B	B	B	B	B	B	B	B	B
2B_457923224	4	457923224	A	B	B	B	B	B	B	B	B	B	B	B	B	B	B	B	B	B
2B_457923239	4	457923239	A	B	B	B	B	B	B	B	B	B	B	B	B	B	B	B	B	B
2B_457923264	4	457923264	A	B	B	B	B	B	B	B	B	B	B	B	B	B	B	B	B	B
2B_457923288	4	457923288	A	B	B	B	B	B	B	B	B	B	B	B	B	B	B	B	B	B
2B_459114260	4	459114260	A	B	B	B	-	B	B	B	B	B	B	B	B	B	B	B	B	B
2B_459984105	4	459984105	A	B	B	B	B	B	B	B	B	B	B	B	B	B	B	B	B	B
2B_459984130	4	459984130	A	B	B	B	B	B	B	B	B	B	B	B	B	B	B	B	B	B
2B_460379601	4	460379601	A	B	B	B	B	B	B	B	B	B	B	B	B	B	B	B	B	B
2B_460379618	4	460379618	A	B	B	B	B	B	B	B	B	B	B	B	B	B	B	B	B	B
2B_460379637	4	460379637	A	B	B	B	B	B	B	B	B	B	B	B	B	B	B	B	B	B
2B_460391575	4	460391575	A	B	B	B	B	B	B	B	B	B	B	B	B	B	B	B	B	B
2B_460391660	4	460391660	A	B	B	B	B	B	B	B	B	B	B	B	B	B	B	B	B	B
2B_460741802	4	460741802	A	B	B	B	B	-	B	B	B	B	B	B	B	B	B	B	B	B
2B_461976197	4	461976197	A	B	B	B	B	B	B	B	B	B	B	B	B	B	B	B	B	B
2B_462095040	4	462095040	A	B	-	-	B	-	B	B	B	-	B	-	B	B	B	B	B	B
2B_462095061	4	462095061	A	B	-	-	B	-	B	B	B	-	B	-	B	B	B	B	B	B
2B_462095066	4	462095066	A	B	-	-	B	-	B	B	B	-	B	-	B	B	B	B	B	B
2B_462095067	4	462095067	A	B	-	-	B	-	B	B	B	-	B	-	B	B	B	B	B	B
2B_464188709	4	464188709	A	B	B	-	B	B	B	B	B	B	B	B	B	B	B	B	B	B
2B_467924679	4	467924679	A	B	B	B	B	B	B	B	B	B	B	B	B	B	B	B	B	B
2B_467924696	4	467924696	A	B	B	B	B	B	B	B	B	B	B	B	B	B	B	B	B	B
2B_468503718	4	468503718	A	B	B	B	B	B	B	B	B	B	B	B	B	B	B	B	B	B
2B_469069504	4	469069504	A	B	B	B	B	B	B	B	B	B	B	B	B	B	B	B	B	B
2B_475425640	4	475425640	A	B	B	B	-	-	B	B	-	-	B	B	B	-	-	B	B	B
2B_476462863	4	476462863	A	B	-	-	B	B	-	B	-	-	B	B	-	B	B	-	B	-
2B_476462900	4	476462900	A	B	-	-	B	B	-	B	-	-	B	B	-	B	B	-	B	-
2B_476463009	4	476463009	A	B	-	-	B	B	-	B	-	-	B	-	-	B	-	B	B	-
2B_476463020	4	476463020	A	B	-	-	B	B	-	B	-	-	B	B	-	B	-	B	B	-
2B_476463033	4	476463033	A	B	-	-	B	H	-	B	-	-	B	B	-	B	-	B	B	-
2B_476463043	4	476463043	A	B	-	-	B	B	-	B	-	-	B	B	-	B	-	B	B	-
2B_476463047	4	476463047	A	B	-	-	B	B	-	B	-	-	B	B	-	B	-	B	B	-
2B_476594038	4	476594038	A	B	B	B	B	B	B	B	B	B	B	B	B	B	B	B	B	B
2B_476594070	4	476594070	A	B	B	B	B	B	B	B	B	B	B	B	B	B	B	B	B	B
2B_476594081	4	476594081	A	B	B	B	B	B	B	B	B	B	B	B	B	B	B	B	B	B
2B_476594082	4	476594082	A	B	B	B	B	B	B	B	B	B	B	B	B	B	B	B	B	B
2B_477049077	4	477049077	A	B	B	B	B	B	B	B	B	B	B	B	B	B	B	B	B	B
2B_477049182	4	477049182	A	B	B	B	B	B	B	B	B	B	B	B	B	B	B	B	B	B
2B_477049196	4	477049196	A	B	B	B	B	B	B	B	B	B	B	B	B	B	B	B	B	B
2B_478230668	4	478230668	A	B	B	-	B	B	-	B	-	B	B	-	B	B	B	-	-	B
2B_478230713	4	478230713	A	B	B	-	-	B	-	B	-	B	B	-	B	-	B	-	-	B
2B_478254546	4	478254546	A	B	B	-	B	B	-	B	B	B	B	B	B	B	B	B	B	B
2B_478254629	4	478254629	A	B	B	-	B	B	-	B	B	B	B	B	B	B	B	B	B	-
2B_478254653	4	478254653	A	B	B	B	B	B	-	B	B	B	B	B	B	B	B	B	B	B
2B_478254735	4	478254735	A	B	B	-	B	B	-	B	B	B	B	B	B	B	B	H	B	B
2B_478941867	4	478941867	A	B	B	B	B	B	B	B	B	B	B	B	B	B	B	B	B	B
2B_478941906	4	478941906	A	B	B	B	B	B	B	B	B	B	B	B	B	B	B	B	B	B
2B_478953681	4	478953681	A	B	B	B	B	B	B	B	B	B	B	B	B	B	B	B	B	B
2B_478953775	4	478953775	A	B	B	B	B	B	B	B	B	B	B	B	B	B	B	B	B	B
2B_478953776	4	478953776	A	B	B	B	B	B	B	B	B	B	B	B	B	B	B	B	B	B
2B_482206386	4	482206386	A	B	B	-	B	B	B	B	B	B	B	B	B	B	B	B	B	B
2B_482488918	4	482488918	A	B	B	B	B	B	B	B	B	B	B	B	B	B	B	B	B	-
2B_482795006	4	482795006	A	B	-	B	-	-	-	B	-	-	B	-	-	B	B	B	B	-
2B_483073882	4	483073882	A	B	B	B	B	B	B	B	B	B	B	B	B	B	B	B	B	B
2B_483146895	4	483146895	A	B	-	-	B	B	B	-	B	B	-	-	B	B	B	B	B	-
2B_483720552	4	483720552	A	B	B	B	B	B	B	B	-	B	B	B	B	B	-	B	B	B
2B_483720564	4	483720564	A	B	B	B	B	B	B	B	-	B	B	B	B	B	-	B	B	B
2B_484563949	4	484563949	A	B	-	B	B	B	-	B	B	B	B	B	B	B	B	B	B	-
2B_484563976	4	484563976	A	B	B	B	B	B	B	B	B	-	B	B	B	B	B	B	B	-
2B_484564004	4	484564004	A	B	B	B	B	B	B	B	B	-	B	B	B	B	B	B	B	-
2B_491273110	4	491273110	A	B	B	B	B	B	-	B	B	B	B	B	B	B	B	B	B	B
2B_493860492	4	493860492	A	B	B	B	-	B	B	B	-	B	-	B	-	-	-	B	-	B
2B_498147150	4	498147150	A	B	B	B	B	B	B	B	B	B	B	B	B	B	B	B	B	B
2B_503288356	4	503288356	A	B	-	B	B	B	B	-	-	-	-	B	B	-	B	B	-	B
2B_503479118	4	503479118	A	B	B	B	B	B	B	B	B	B	B	B	B	B	B	B	B	B
2B_503479193	4	503479193	A	B	B	B	B	B	B	B	B	B	B	B	B	B	B	B	B	B
2B_503594194	4	503594194	A	B	B	B	B	B	B	B	B	B	B	B	B	B	B	B	B	B
2B_503989731	4	503989731	A	B	B	-	B	-	B	B	-	B	B	-	-	B	-	B	-	-
2B_504165299	4	504165299	A	B	B	B	B	-	B	B	B	B	B	B	B	B	B	B	B	B
2B_505162276	4	505162276	A	B	B	B	B	B	B	B	B	B	B	B	B	B	B	B	B	B
2B_505162323	4	505162323	A	B	B	B	B	B	B	B	B	B	B	B	B	B	B	B	B	B
2B_505162339	4	505162339	A	B	B	B	B	B	B	B	B	B	B	B	B	B	B	B	B	B
2B_505162355	4	505162355	A	B	B	B	B	B	B	B	B	B	B	B	B	B	B	B	B	B
2B_518321757	4	518321757	A	B	B	B	B	B	B	B	B	B	B	B	B	B	B	B	B	B
2B_518321803	4	518321803	A	B	B	B	B	B	B	B	B	B	B	B	B	B	B	B	B	B
2B_518321845	4	518321845	A	B	B	B	B	B	B	B	B	B	B	B	B	B	B	B	B	B
2B_520824479	4	520824479	A	B	B	B	B	B	B	B	B	B	B	B	B	B	B	B	B	B
2B_520824482	4	520824482	A	B	B	B	B	B	B	B	B	B	B	B	B	B	B	B	B	B
2B_520824489	4	520824489	A	B	B	B	B	B	B	B	B	B	B	B	B	B	B	B	B	B
2B_520824590	4	520824590	A	B	B	B	B	B	B	B	B	B	B	B	B	B	B	B	B	B
2B_520824600	4	520824600	A	B	B	B	B	B	B	B	B	B	B	B	B	B	B	B	B	B
2B_520831254	4	520831254	A	B	-	-	B	B	B	B	B	B	B	B	B	B	B	B	-	B
2B_520831282	4	520831282	A	B	-	-	B	B	B	B	B	B	B	B	B	B	B	B	-	B
2B_520831309	4	520831309	A	B	-	-	B	B	B	B	B	B	B	B	B	B	B	B	-	B
2B_520831384	4	520831384	A	B	-	-	B	B	B	B	B	B	B	B	B	B	B	B	B	B
2B_520831391	4	520831391	A	B	-	-	B	B	B	B	B	B	B	B	B	B	B	B	B	B
2B_520831402	4	520831402	A	B	-	-	B	B	B	B	B	B	B	B	B	B	B	B	B	B
2B_520831415	4	520831415	A	B	-	-	B	B	H	B	B	B	B	B	B	B	B	B	B	B
2B_526955360	4	526955360	A	B	B	B	B	B	B	B	-	-	-	B	B	B	B	B	B	-
2B_531328279	4	531328279	A	B	B	-	-	B	B	-	-	-	-	B	B	-	B	-	B	-
2B_531328427	4	531328427	A	B	B	-	-	B	B	-	-	-	-	B	B	-	B	-	B	-
2B_531328441	4	531328441	A	B	B	-	-	B	B	-	-	-	-	B	B	-	B	-	B	-
2B_531328463	4	531328463	A	B	B	-	-	B	B	-	-	-	-	B	B	-	B	-	B	-
2B_531668842	4	531668842	A	B	B	B	B	B	B	B	B	B	B	B	B	B	B	B	B	B
2B_531668863	4	531668863	A	B	B	B	B	B	B	B	B	B	B	B	B	B	B	B	B	B
2B_531668888	4	531668888	A	B	B	B	B	B	B	B	B	B	B	B	B	B	B	B	B	B
2B_531668900	4	531668900	A	B	B	B	B	B	B	B	B	B	B	B	B	B	B	B	B	B
2B_533620177	4	533620177	A	B	B	B	-	-	B	B	-	-	B	B	B	B	B	B	B	B
2B_534013527	4	534013527	A	B	B	B	B	B	B	B	B	B	B	B	B	B	B	B	B	B
2B_534013566	4	534013566	A	B	B	B	B	B	B	B	B	B	B	B	B	B	B	B	B	B
2B_534020693	4	534020693	A	B	B	B	B	B	B	B	B	B	B	B	B	B	B	B	B	B
2B_534020775	4	534020775	A	B	B	B	B	B	B	B	B	B	B	B	B	B	B	B	B	B
2B_534902757	4	534902757	A	B	-	-	H	B	B	B	H	H	B	B	B	B	B	B	B	B
2B_534909635	4	534909635	A	B	B	B	B	B	-	B	B	B	B	B	B	B	B	B	B	B
2B_535423490	4	535423490	A	B	B	-	-	-	B	B	-	-	-	-	-	B	B	B	B	B
2B_537608405	4	537608405	A	B	B	B	B	B	B	B	B	B	B	B	B	B	B	B	B	B
2B_538468349	4	538468349	A	B	B	B	-	B	B	-	-	B	B	B	B	B	B	B	B	B
2B_538965269	4	538965269	A	B	B	B	B	B	B	B	B	B	B	B	B	B	B	B	B	B
2B_538965339	4	538965339	A	B	B	B	B	B	B	B	B	B	B	B	B	B	B	B	B	B
2B_538965351	4	538965351	A	B	-	B	B	B	B	-	B	-	-	-	B	B	B	B	-	-
2B_540254447	4	540254447	A	B	B	-	-	B	-	B	B	B	B	-	B	-	-	-	B	B
2B_540254483	4	540254483	A	B	B	-	-	B	-	B	B	B	B	-	B	-	-	-	B	B
2B_540254495	4	540254495	A	B	B	-	-	B	-	B	B	B	B	-	B	-	-	-	B	B
2B_540254496	4	540254496	A	B	B	-	-	B	-	B	B	B	B	-	B	-	-	-	B	B
2B_540765424	4	540765424	A	B	B	B	B	B	B	B	B	B	B	B	B	B	B	B	B	B
2B_540860279	4	540860279	A	B	B	B	B	B	B	B	B	B	B	B	B	B	B	B	B	B
2B_540860304	4	540860304	A	B	B	B	B	B	B	B	B	B	B	B	B	B	B	B	B	B
2B_540867016	4	540867016	A	B	B	B	B	B	-	B	B	B	B	B	B	B	B	B	B	B
2B_540887113	4	540887113	A	B	-	B	B	-	-	B	B	B	-	B	B	B	-	B	B	B
2B_543073578	4	543073578	A	B	B	-	B	B	B	B	-	-	B	-	B	B	B	-	B	-
2B_544078618	4	544078618	A	B	-	-	B	-	-	B	-	-	-	B	-	B	B	B	B	-
2B_545405575	4	545405575	A	B	B	B	B	B	B	B	B	B	B	B	B	B	B	B	B	B
2B_545405646	4	545405646	A	B	B	B	B	B	B	B	B	B	B	B	B	B	B	B	B	B
2B_548470888	4	548470888	A	B	B	-	B	B	B	B	B	B	B	B	B	B	B	B	B	B
2B_549793065	4	549793065	A	B	B	B	B	B	B	B	B	B	B	B	B	B	B	B	B	B
2B_556645180	4	556645180	A	B	B	B	B	B	B	-	-	B	B	B	B	B	B	B	B	B
2B_558880429	4	558880429	A	B	B	B	B	B	B	B	B	B	B	B	B	B	B	B	B	B
2B_559144078	4	559144078	A	B	-	-	B	B	B	-	B	-	B	B	B	-	B	B	-	-
2B_559144096	4	559144096	A	B	-	-	B	B	B	-	B	-	-	B	B	-	B	B	-	-
2B_559144102	4	559144102	A	B	-	-	B	B	B	-	B	-	-	B	B	-	B	B	-	-
2B_559144245	4	559144245	A	B	-	-	B	B	B	-	B	-	-	B	B	-	B	B	-	-
2B_559144246	4	559144246	A	B	-	-	B	B	B	-	B	-	-	B	B	-	B	B	-	-
2B_559512970	4	559512970	A	B	B	B	B	B	B	B	B	B	B	B	B	B	B	B	B	B
2B_559512981	4	559512981	A	B	B	B	B	B	B	B	B	B	B	B	B	B	B	B	B	B
2B_561269307	4	561269307	A	B	B	B	B	B	B	B	B	B	B	B	B	B	B	B	B	B
2B_562309102	4	562309102	A	B	B	B	B	B	B	B	B	B	B	B	B	B	B	B	B	B
2B_562309103	4	562309103	A	B	B	B	B	B	B	B	B	B	B	B	B	B	B	B	B	B
2B_562395029	4	562395029	A	B	B	B	B	B	B	B	B	B	B	B	B	B	B	B	B	B
2B_562395124	4	562395124	A	B	B	B	B	B	B	B	B	B	B	B	B	B	B	B	B	B
2B_562395164	4	562395164	A	B	B	B	B	B	B	B	B	B	B	B	B	B	B	B	B	B
2B_562395192	4	562395192	A	B	B	B	B	B	B	B	B	B	B	B	B	B	B	B	B	B
2B_562395195	4	562395195	A	B	B	B	B	B	B	B	B	B	B	B	B	B	B	B	B	B
2B_562401709	4	562401709	A	B	B	B	B	B	B	B	B	B	B	B	B	B	B	B	B	B
2B_564349915	4	564349915	A	B	B	B	B	B	B	-	B	-	-	B	B	B	B	B	B	-
2B_564350004	4	564350004	A	B	B	B	B	B	B	-	B	-	-	B	B	B	B	B	B	-
2B_565726623	4	565726623	A	B	B	B	B	B	B	B	B	B	B	B	B	B	B	B	B	B
2B_566104303	4	566104303	A	B	B	B	B	B	B	B	B	B	B	B	B	B	B	B	B	B
2B_566104356	4	566104356	A	B	B	B	B	B	B	B	B	B	B	B	B	B	B	B	B	B
2B_566802766	4	566802766	A	B	-	H	B	-	-	B	B	-	B	B	B	B	B	-	-	-
2B_566802808	4	566802808	A	B	-	B	B	-	-	B	B	-	B	B	B	B	B	-	-	-
2B_567324944	4	567324944	A	B	B	-	B	-	-	B	B	B	B	B	B	B	B	-	B	-
2B_567325012	4	567325012	A	B	B	-	B	-	-	B	B	B	B	B	B	B	B	-	B	-
2B_567325205	4	567325205	A	B	B	-	B	-	-	B	B	B	B	B	B	B	B	-	B	B
2B_567707963	4	567707963	A	B	B	B	B	-	B	B	B	B	B	B	B	B	B	B	B	B
2B_568927171	4	568927171	A	B	B	B	B	B	B	H	B	B	B	B	H	B	B	B	B	B
2B_568927185	4	568927185	A	B	B	B	B	B	B	B	B	B	B	B	B	B	B	B	B	B
2B_568927255	4	568927255	A	B	B	B	B	B	B	B	B	B	B	B	B	B	B	B	B	B
2B_569394719	4	569394719	A	B	B	B	B	B	B	B	B	B	B	B	B	B	B	B	B	B
2B_569394739	4	569394739	A	B	B	B	B	B	B	B	B	B	B	B	B	B	B	B	B	B
2B_569401660	4	569401660	A	B	B	B	B	B	B	B	B	B	B	B	B	B	B	B	B	B
2B_570412610	4	570412610	A	B	-	-	B	B	B	B	B	B	B	B	B	B	B	B	-	-
2B_570412762	4	570412762	A	B	B	-	B	B	B	B	B	B	B	B	B	B	B	B	-	-
2B_570412787	4	570412787	A	B	B	-	B	B	B	B	B	B	B	B	B	B	B	B	-	-
2B_571639890	4	571639890	A	B	-	B	-	-	-	B	-	-	-	-	B	B	B	B	B	B
2B_573366078	4	573366078	A	B	B	B	B	B	B	B	B	B	B	B	B	B	B	B	B	B
2B_573366102	4	573366102	A	B	B	B	B	B	B	B	B	B	B	B	B	B	B	B	B	B
2B_573366148	4	573366148	A	B	B	B	B	B	B	B	B	B	B	B	B	B	B	B	B	B
2B_577779900	4	577779900	A	B	B	B	B	B	B	B	-	B	-	-	B	B	-	B	B	B
2B_577779907	4	577779907	A	B	B	B	B	B	B	B	-	B	-	-	B	B	-	B	B	B
2B_577779910	4	577779910	A	B	B	B	B	B	B	B	-	B	-	-	B	B	-	B	B	B
2B_578646251	4	578646251	A	B	B	B	-	-	-	-	B	B	-	B	-	B	B	B	-	B
2B_579411360	4	579411360	A	B	B	B	B	B	B	B	B	B	B	B	B	B	B	B	B	B
2B_579768254	4	579768254	A	B	B	B	B	B	B	B	B	-	B	B	B	B	-	B	B	-
2B_580141192	4	580141192	A	B	B	-	B	B	-	B	-	B	B	B	B	B	B	B	B	B
2B_580141198	4	580141198	A	B	B	-	B	B	-	B	-	B	B	B	B	B	B	B	B	B
2B_580141206	4	580141206	A	B	B	-	B	B	-	B	-	B	B	B	B	B	B	B	B	B
2B_580141234	4	580141234	A	B	B	-	B	B	-	B	-	B	B	B	B	B	B	B	B	B
2B_580883020	4	580883020	A	B	B	B	-	-	B	-	-	-	B	B	B	B	-	B	-	-
2B_582486111	4	582486111	A	B	-	-	B	B	-	-	-	-	-	B	B	B	B	B	B	-
2B_582486114	4	582486114	A	B	-	-	B	B	-	-	-	-	-	B	B	B	B	B	B	-
2B_583306863	4	583306863	A	B	B	B	B	B	B	B	B	B	B	B	B	B	B	B	B	B
2B_583965410	4	583965410	A	B	B	-	B	B	-	-	-	-	B	-	-	B	-	B	B	-
2B_583965450	4	583965450	A	B	B	-	B	B	-	-	-	-	B	-	-	B	-	B	B	-
2B_583965471	4	583965471	A	B	B	-	B	B	-	-	-	-	B	-	-	B	-	B	B	-
2B_583965480	4	583965480	A	B	B	-	B	B	-	-	-	-	B	-	-	B	-	B	B	-
2B_583965485	4	583965485	A	B	B	-	B	B	-	-	-	-	B	-	-	B	-	B	B	-
2B_583965489	4	583965489	A	B	B	B	B	B	-	B	B	B	B	B	B	B	B	B	B	B
2B_584353792	4	584353792	A	B	B	B	B	B	B	B	B	B	B	B	B	B	B	B	B	B
2B_585673585	4	585673585	A	B	B	B	B	B	B	B	B	B	B	B	B	B	B	B	B	B
2B_586360874	4	586360874	A	B	B	-	B	-	-	B	B	-	B	-	B	B	B	B	B	B
2B_586360983	4	586360983	A	B	B	-	B	-	-	B	B	B	B	-	B	B	B	B	B	-
2B_587836375	4	587836375	A	B	B	B	B	B	B	B	B	B	B	B	B	B	B	B	B	B
2B_587836394	4	587836394	A	B	B	B	B	B	B	B	B	B	B	B	B	B	B	B	B	B
2B_587836554	4	587836554	A	B	B	B	B	B	B	B	B	B	B	B	B	B	B	B	B	H
2B_588803668	4	588803668	A	B	-	-	B	B	-	B	-	B	B	B	B	B	B	B	B	-
2B_589437537	4	589437537	A	B	B	B	B	B	B	-	-	-	-	B	B	B	-	-	-	-
2B_589437569	4	589437569	A	B	B	B	B	B	B	-	-	-	-	B	B	B	-	-	-	-
2B_589437586	4	589437586	A	B	B	B	B	B	B	B	B	B	B	B	B	B	B	B	B	B
2B_589841255	4	589841255	A	B	B	B	B	B	B	B	B	B	B	B	B	B	B	B	B	B
2B_595460236	4	595460236	A	B	B	B	B	B	B	B	B	B	B	B	B	B	B	B	B	B
2B_595475175	4	595475175	A	B	H	B	B	-	B	B	B	B	B	B	B	B	B	B	B	B
2B_597071560	4	597071560	A	B	B	-	B	B	B	B	B	B	B	B	B	B	B	B	B	B
2B_597071564	4	597071564	A	B	B	-	B	B	B	B	B	B	B	B	B	B	B	B	B	B
2B_597071694	4	597071694	A	B	B	-	B	B	B	B	-	B	B	B	B	B	B	B	B	B
2B_597184925	4	597184925	A	B	B	-	-	-	-	-	-	B	B	B	-	-	-	B	B	B
2B_597615297	4	597615297	A	B	B	B	-	-	B	B	-	-	B	B	B	-	B	-	-	-
2B_599299850	4	599299850	A	B	B	B	B	B	B	B	B	B	B	B	B	B	B	B	B	B
2B_599553672	4	599553672	A	B	B	B	B	B	B	B	-	-	B	B	B	B	B	B	-	-
2B_599992558	4	599992558	A	B	B	B	B	B	B	B	B	B	B	B	B	B	B	B	B	B
2B_600786504	4	600786504	A	B	-	B	-	B	-	-	-	B	B	B	-	-	B	B	-	-
2B_603169367	4	603169367	A	B	B	B	B	B	B	B	B	B	B	B	B	B	B	B	B	B
2B_603169400	4	603169400	A	B	B	B	B	B	B	B	B	B	B	B	B	B	B	B	B	B
2B_603169425	4	603169425	A	B	B	B	B	B	B	B	B	B	B	B	B	B	B	B	B	B
2B_605284806	4	605284806	A	B	B	B	-	-	-	-	-	-	B	-	B	B	-	B	B	-
2B_605284825	4	605284825	A	B	B	B	-	-	-	-	-	-	B	-	B	B	-	B	B	-
2B_605992792	4	605992792	A	B	B	B	B	B	B	B	-	-	B	B	B	B	B	-	B	-
2B_606002856	4	606002856	A	B	B	B	B	B	B	B	B	B	B	B	B	B	B	B	B	B
2B_606205045	4	606205045	A	B	B	B	B	B	B	B	B	B	B	B	B	B	B	B	B	B
2B_606218460	4	606218460	A	B	-	-	B	B	B	B	B	-	B	B	B	B	B	B	-	B
2B_606840190	4	606840190	A	B	B	B	B	B	B	B	B	B	B	B	B	B	B	B	B	B
2B_608627735	4	608627735	A	B	B	-	B	B	B	B	B	B	B	B	B	B	B	-	B	B
2B_609218869	4	609218869	A	B	B	-	-	B	B	B	-	B	B	B	B	B	B	B	B	B
2B_609219025	4	609219025	A	B	-	-	-	B	B	-	-	B	B	-	B	B	B	B	-	B
2B_609219038	4	609219038	A	B	-	-	-	B	B	B	-	B	B	B	B	B	B	B	-	B
2B_609219086	4	609219086	A	B	B	-	-	B	B	B	-	B	B	B	B	B	B	B	-	B
2B_609219108	4	609219108	A	B	B	-	-	B	B	B	-	B	B	B	B	B	B	B	-	B
2B_609683645	4	609683645	A	B	-	B	B	B	-	B	-	B	B	B	-	B	B	B	-	-
2B_609961819	4	609961819	A	B	B	-	B	B	B	B	B	B	B	B	B	B	B	B	B	B
2B_609961886	4	609961886	A	B	B	-	B	B	-	B	B	B	B	B	B	B	B	B	B	B
2B_611489880	4	611489880	A	B	B	-	B	B	-	B	B	B	B	B	B	-	B	B	B	B
2B_611489893	4	611489893	A	B	B	-	B	B	-	B	B	B	B	B	B	-	B	B	B	B
2B_611490000	4	611490000	A	B	B	-	B	B	-	B	B	B	B	B	B	B	B	B	B	B
2B_611490020	4	611490020	A	B	B	-	B	B	-	B	B	B	B	B	B	B	B	B	B	B
2B_611490059	4	611490059	A	B	B	-	B	B	-	B	B	B	B	B	B	B	B	B	B	B
2B_613523095	4	613523095	A	B	B	-	-	-	-	B	B	-	-	-	B	-	B	H	B	-
2B_614572245	4	614572245	A	B	-	-	-	-	B	B	-	-	B	B	B	-	B	-	B	-
2B_616223367	4	616223367	A	B	-	-	-	-	B	B	-	B	B	B	B	-	-	B	B	-
2B_616349149	4	616349149	A	B	B	B	-	-	B	B	-	B	-	-	B	B	B	B	-	-
2B_617202853	4	617202853	A	B	B	B	B	B	B	B	B	B	B	B	B	B	B	B	B	B
2B_617202868	4	617202868	A	B	B	B	B	B	B	B	B	B	B	B	B	B	B	B	B	B
2B_617202906	4	617202906	A	B	B	B	B	B	B	B	B	B	B	B	B	B	B	B	B	B
2B_623533195	4	623533195	A	B	B	B	B	-	-	-	B	B	-	-	B	-	B	-	-	B
2B_623533222	4	623533222	A	B	B	B	B	-	-	-	B	B	-	-	B	-	B	-	-	B
2B_625411576	4	625411576	A	B	-	B	B	B	B	-	B	-	-	B	B	B	-	-	B	-
2B_626164936	4	626164936	A	B	B	B	B	B	B	B	B	B	B	H	B	B	B	B	-	B
2B_628079757	4	628079757	A	B	B	B	B	B	B	B	B	B	B	B	B	B	B	B	B	B
2B_628079772	4	628079772	A	B	B	B	B	B	B	B	B	B	B	B	B	B	B	B	B	B
2B_628079775	4	628079775	A	B	B	-	B	B	B	B	B	B	-	B	B	B	B	B	B	B
2B_628079890	4	628079890	A	B	B	B	B	B	B	B	B	B	-	B	B	B	B	B	H	B
2B_629699375	4	629699375	A	B	B	B	B	B	B	B	B	B	B	B	B	B	B	B	B	B
2B_629699377	4	629699377	A	B	B	B	B	B	B	B	B	B	B	B	B	B	B	B	B	B
2B_629699393	4	629699393	A	B	B	B	B	B	B	B	B	B	B	B	B	B	B	B	B	B
2B_630854656	4	630854656	A	B	B	B	B	-	B	B	B	B	B	B	B	B	B	B	B	-
2B_631940427	4	631940427	A	B	B	B	B	B	B	B	-	B	B	B	B	B	B	B	B	B
2B_631940504	4	631940504	A	B	B	B	B	B	B	B	-	B	B	H	B	B	B	B	B	B
2B_632045442	4	632045442	A	B	B	B	B	B	-	B	B	B	-	B	B	B	B	B	B	B
2B_632045487	4	632045487	A	B	B	B	B	B	-	B	B	B	B	B	B	B	B	B	B	B
2B_632045540	4	632045540	A	B	B	B	B	B	B	B	B	B	B	B	B	B	B	B	B	B
2B_632045580	4	632045580	A	B	B	B	B	B	-	B	B	B	B	B	B	B	B	B	B	B
2B_632511448	4	632511448	A	B	B	-	-	-	-	B	B	-	B	B	B	B	B	B	B	-
2B_632511484	4	632511484	A	B	B	B	B	B	B	B	B	B	B	B	B	B	B	B	B	B
2B_632511512	4	632511512	A	B	B	-	B	-	-	B	B	B	B	B	B	B	B	B	B	B
2B_632511521	4	632511521	A	B	B	B	B	-	-	B	B	B	B	B	B	B	B	B	B	B
2B_632511586	4	632511586	A	B	B	-	-	-	-	B	B	B	B	B	B	B	B	B	B	-
2B_633081222	4	633081222	A	B	B	B	B	B	B	B	B	B	B	B	B	B	B	B	B	B
2B_633185874	4	633185874	A	B	B	-	B	-	-	-	B	B	B	B	A	B	H	B	B	B
2B_633185904	4	633185904	A	B	B	-	B	-	-	-	B	B	B	B	-	B	B	B	B	B
2B_633186009	4	633186009	A	B	B	-	B	-	-	-	B	B	B	B	B	B	B	B	B	B
2B_634958753	4	634958753	A	B	-	-	-	-	-	B	-	-	B	B	B	-	B	B	-	B
2B_636854740	4	636854740	A	B	-	B	-	B	B	-	B	B	B	-	-	-	-	-	-	-
2B_636882508	4	636882508	A	B	B	-	B	B	B	-	-	-	-	-	-	B	B	B	-	-
2B_636882512	4	636882512	A	B	B	-	B	B	B	-	-	-	-	-	-	B	B	B	-	-
2B_637577221	4	637577221	A	B	B	B	B	B	B	B	B	B	B	B	B	B	B	B	B	B
2B_637577238	4	637577238	A	B	B	B	B	B	B	B	B	B	B	B	B	B	B	B	B	B
2B_637577273	4	637577273	A	B	B	B	B	B	B	B	B	B	B	B	B	B	B	B	B	B
2B_637577276	4	637577276	A	B	B	B	B	B	B	B	B	B	B	B	B	B	B	B	B	B
2B_637577291	4	637577291	A	B	B	B	B	B	B	B	B	B	B	B	B	B	B	B	B	B
2B_638175450	4	638175450	A	B	B	-	B	-	B	B	B	B	-	B	-	B	B	B	-	B
2B_638175463	4	638175463	A	B	B	B	B	B	B	B	B	B	B	B	B	B	B	B	B	B
2B_638175502	4	638175502	A	B	B	B	B	B	B	B	B	B	B	B	B	B	B	B	B	B
2B_642627620	4	642627620	A	B	B	-	B	-	-	B	-	B	-	B	-	B	B	-	B	B
2B_642627624	4	642627624	A	B	B	-	B	-	-	B	-	B	-	B	-	B	B	-	B	B
2B_647999007	4	647999007	A	B	-	B	B	B	B	-	B	B	B	B	B	B	B	B	-	B
2B_648650303	4	648650303	A	B	B	B	B	B	B	B	B	B	-	B	B	B	B	B	B	B
2B_648650324	4	648650324	A	B	B	B	B	B	B	B	B	B	-	B	B	B	B	B	B	B
2B_649024972	4	649024972	A	B	-	B	-	-	-	B	-	B	B	-	B	B	B	B	-	-
2B_649024986	4	649024986	A	B	-	B	-	-	-	B	-	B	B	-	B	B	B	B	-	-
2B_650727166	4	650727166	A	B	B	B	B	-	B	B	B	-	-	-	B	B	-	-	-	-
2B_650727181	4	650727181	A	B	B	B	B	-	B	B	B	-	-	-	B	B	-	-	-	-
2B_656822159	4	656822159	A	B	B	B	B	B	B	B	B	B	B	B	B	B	B	B	B	B
2B_660016302	4	660016302	A	B	-	B	-	-	-	-	B	-	B	B	B	-	B	B	B	-
2B_660714765	4	660714765	A	B	B	B	B	B	B	B	B	B	B	B	B	B	B	B	B	B
2B_660714835	4	660714835	A	B	B	B	-	B	B	B	B	B	B	B	-	B	B	B	-	B
2B_660714927	4	660714927	A	B	B	B	B	B	B	B	B	B	B	B	B	B	B	B	B	B
2B_663138086	4	663138086	A	B	B	-	-	H	B	H	H	-	-	-	H	H	-	-	B	-
2B_663138090	4	663138090	A	B	B	-	-	H	B	H	H	-	-	-	H	H	-	-	B	-
2B_663138137	4	663138137	A	B	B	-	-	H	B	B	B	-	-	-	B	H	-	B	B	-
2B_663138141	4	663138141	A	B	B	-	-	H	B	B	B	-	-	-	B	H	-	B	B	-
2B_663138143	4	663138143	A	B	B	-	-	H	B	B	B	-	-	-	B	B	-	B	B	-
2B_663138160	4	663138160	A	B	B	-	-	B	B	B	-	-	-	-	B	B	-	B	B	-
2B_663138174	4	663138174	A	B	B	-	-	B	B	B	B	-	B	-	B	B	-	B	B	-
2B_663138281	4	663138281	A	B	B	-	B	B	B	B	B	B	B	-	B	B	B	B	B	-
2B_663138317	4	663138317	A	B	B	-	B	B	B	B	B	B	B	-	B	B	B	B	B	-
2B_663138338	4	663138338	A	B	B	-	B	B	B	B	B	B	B	-	B	B	B	B	B	-
2B_663138347	4	663138347	A	B	B	-	B	B	B	B	B	B	B	-	B	B	B	B	B	-
2B_664339663	4	664339663	A	B	B	B	B	B	B	B	B	B	B	B	B	B	H	B	B	B
2B_666438465	4	666438465	A	B	B	B	B	B	B	B	B	B	B	B	B	B	B	B	B	B
2B_666438496	4	666438496	A	B	B	B	B	B	B	B	B	B	B	B	B	B	B	B	B	B
2B_666438501	4	666438501	A	B	B	B	B	B	B	B	B	B	B	B	B	B	B	B	B	B
2B_666481724	4	666481724	A	B	B	-	B	B	-	B	B	B	B	B	B	B	B	B	B	-
2B_666481725	4	666481725	A	B	B	-	B	B	-	B	B	B	B	B	B	B	B	B	B	-
2B_666870629	4	666870629	A	B	B	B	B	B	B	B	B	B	B	B	B	B	B	B	B	B
2B_667962030	4	667962030	A	B	B	B	B	B	B	B	B	B	B	B	B	B	B	B	B	-
2B_668361328	4	668361328	A	B	B	-	B	-	-	-	B	-	-	B	B	B	B	-	-	B
2B_668641371	4	668641371	A	B	B	H	B	B	B	B	B	B	B	B	B	B	B	B	B	B
2B_668641375	4	668641375	A	B	B	B	B	B	B	B	B	B	B	B	B	B	B	B	B	B
2B_669326136	4	669326136	A	B	B	B	B	B	B	B	B	B	B	B	B	B	B	B	B	B
2B_671350262	4	671350262	A	B	-	B	B	B	B	-	B	-	-	B	B	B	-	-	B	-
2B_671350265	4	671350265	A	B	-	B	B	B	B	-	B	-	-	B	B	B	-	-	B	-
2B_671350321	4	671350321	A	B	-	-	B	B	B	-	B	-	-	B	B	B	-	-	-	-
2B_671631428	4	671631428	A	B	B	B	-	-	B	-	-	-	-	B	B	B	B	-	-	-
2B_672109067	4	672109067	A	B	B	B	B	B	B	B	B	B	B	B	B	B	B	B	B	B
2B_672168256	4	672168256	A	B	B	B	B	B	B	B	B	B	B	B	B	B	B	B	B	B
2B_672388344	4	672388344	A	B	B	B	B	B	B	-	-	-	-	B	B	B	-	-	-	-
2B_684429979	4	684429979	A	B	B	B	B	B	B	B	B	B	B	B	B	B	B	B	B	B
2B_684431297	4	684431297	A	B	B	B	B	B	B	B	B	B	B	B	B	B	B	B	B	B
2B_689586217	4	689586217	A	B	-	B	B	B	-	B	B	-	B	B	B	-	B	B	B	B
2B_690413426	4	690413426	A	B	B	B	B	B	B	B	B	B	B	B	B	B	B	B	B	B
2B_691064820	4	691064820	A	B	B	B	B	B	B	B	B	B	B	-	B	B	B	B	B	B
2B_691837340	4	691837340	A	B	B	B	B	B	B	B	B	B	B	B	B	B	B	B	B	B
2B_692878140	4	692878140	A	B	B	B	-	-	-	B	-	-	-	-	B	-	-	B	B	B
2B_693147966	4	693147966	A	B	-	-	-	-	-	B	-	-	B	B	B	B	B	B	B	-
2B_693147989	4	693147989	A	B	-	-	B	-	-	B	-	-	B	B	B	B	B	B	B	-
2B_693572621	4	693572621	A	B	-	-	B	B	B	B	B	-	B	B	B	B	B	B	B	B
2B_693818012	4	693818012	A	B	B	B	B	B	B	B	B	B	B	B	B	B	B	B	B	B
2B_693818099	4	693818099	A	B	B	-	B	-	H	B	B	-	B	B	B	B	B	B	-	B
2B_697711793	4	697711793	A	B	B	B	B	B	B	B	B	B	B	B	B	B	B	B	B	B
2B_698150109	4	698150109	A	B	B	B	B	B	B	B	B	-	B	B	B	B	B	B	B	B
2B_698150229	4	698150229	A	B	B	B	B	B	B	B	B	B	B	B	B	B	B	B	B	B
2B_698150248	4	698150248	A	B	B	B	B	B	B	B	B	-	B	B	B	B	B	B	B	-
2B_708307444	4	708307444	A	B	-	-	-	B	B	B	B	B	-	-	B	B	B	B	-	B
2B_708307470	4	708307470	A	B	B	B	B	B	B	B	B	B	B	B	B	B	B	B	B	B
2B_708307548	4	708307548	A	B	B	B	B	B	B	B	B	B	B	B	B	B	B	B	B	B
2B_709815303	4	709815303	A	B	-	B	B	B	B	-	-	-	-	B	B	B	-	-	-	-
2B_710379219	4	710379219	A	B	B	-	B	-	-	-	-	B	B	-	B	-	B	-	B	B
2B_710525134	4	710525134	A	B	B	B	B	B	B	B	B	B	B	B	B	B	B	B	B	B
2B_710525213	4	710525213	A	B	B	B	B	B	B	B	B	B	B	B	B	B	B	B	B	B
2B_711222141	4	711222141	A	B	-	B	B	-	-	B	B	-	-	B	B	B	B	B	-	-
2B_711222212	4	711222212	A	B	-	B	-	-	-	B	B	-	-	-	B	B	B	B	-	-
2B_711222332	4	711222332	A	B	-	H	B	-	-	B	B	B	B	B	B	B	B	B	-	B
2B_711222348	4	711222348	A	B	-	B	B	-	-	B	B	B	B	B	B	B	B	B	-	B
2B_711905613	4	711905613	A	B	-	B	-	-	-	B	-	B	-	B	B	B	B	B	B	-
2B_711905698	4	711905698	A	B	B	B	-	-	-	B	B	B	-	B	B	B	B	B	B	-
2B_713758951	4	713758951	A	B	B	B	B	-	B	-	-	B	-	B	-	-	-	-	-	B
2B_714070654	4	714070654	A	B	B	B	B	B	B	B	B	B	B	B	B	B	B	B	B	B
2B_714431618	4	714431618	A	B	B	B	B	B	B	B	B	B	B	B	B	B	B	B	B	B
2B_716779944	4	716779944	A	B	B	B	B	B	B	B	B	B	B	B	B	B	B	B	B	B
2B_716779952	4	716779952	A	B	B	B	B	B	B	B	B	B	B	B	B	B	B	B	B	B
2B_716779956	4	716779956	A	B	B	B	B	B	B	B	B	B	B	B	B	B	B	B	B	B
2B_716779960	4	716779960	A	B	B	B	B	B	B	B	B	B	B	B	B	B	B	B	B	B
2B_716779975	4	716779975	A	B	B	B	B	B	B	B	B	B	B	B	B	B	B	B	B	B
2B_716947159	4	716947159	A	B	B	B	B	B	B	B	B	B	B	B	B	B	B	B	B	B
2B_716947229	4	716947229	A	B	-	-	B	B	B	B	B	B	B	B	B	B	B	B	B	B
2B_716947244	4	716947244	A	B	-	-	B	B	B	B	B	B	B	B	B	B	B	B	B	B
2B_716947257	4	716947257	A	B	-	-	B	B	B	B	B	B	B	B	B	B	B	B	B	B
2B_718469035	4	718469035	A	B	B	B	B	B	B	B	B	B	B	B	B	B	B	B	B	B
2B_718469046	4	718469046	A	B	B	B	B	B	B	B	B	B	B	B	B	B	B	B	B	B
2B_718469119	4	718469119	A	B	B	B	B	B	B	B	B	B	B	B	B	B	B	B	B	B
2B_718469168	4	718469168	A	B	B	B	B	B	B	B	B	B	B	B	B	B	B	B	B	B
2B_718469217	4	718469217	A	B	B	B	B	B	B	B	B	B	B	B	B	B	B	B	B	B
2B_719465597	4	719465597	A	B	B	H	B	-	B	B	-	-	B	B	-	B	-	B	-	B
2B_719733436	4	719733436	A	B	-	B	B	B	-	B	B	B	-	B	B	B	B	B	B	B
2B_722646142	4	722646142	A	B	B	B	B	-	B	B	B	-	B	B	B	B	-	B	B	B
2B_722646178	4	722646178	A	B	B	B	B	-	B	B	B	-	B	B	B	B	-	B	B	B
2B_722663009	4	722663009	A	B	B	-	-	-	B	-	B	B	-	-	B	B	-	B	-	B
2B_722705975	4	722705975	A	B	B	-	-	-	-	B	B	B	B	-	B	B	-	B	-	B
2B_722706159	4	722706159	A	B	B	-	B	B	-	B	B	B	B	B	B	B	-	B	-	B
2B_723531778	4	723531778	A	B	B	-	B	-	-	B	B	B	-	-	B	B	B	-	B	-
2B_723531792	4	723531792	A	B	B	-	B	-	-	B	B	B	-	-	B	B	B	-	B	-
2B_723531864	4	723531864	A	B	B	-	B	-	-	B	B	B	-	-	B	B	B	-	B	-
2B_724489216	4	724489216	A	B	B	B	B	-	B	B	B	B	B	B	B	B	B	B	B	B
2B_724489256	4	724489256	A	B	B	B	B	-	B	B	B	B	B	B	B	B	B	B	B	B
2B_724789859	4	724789859	A	B	B	B	B	B	B	B	B	B	B	B	B	B	B	B	B	B
2B_724789872	4	724789872	A	B	B	B	B	B	B	B	B	B	B	B	B	B	B	B	B	B
2B_724789874	4	724789874	A	B	B	B	B	B	B	B	B	B	B	B	B	B	B	B	B	B
2B_724789951	4	724789951	A	B	B	B	B	B	B	B	B	B	B	B	B	B	B	B	B	B
2B_724789963	4	724789963	A	B	B	B	B	B	B	B	B	B	B	B	B	B	B	B	B	B
2B_724789984	4	724789984	A	B	B	B	B	B	B	B	B	B	B	B	B	B	B	B	B	B
2B_724789992	4	724789992	A	B	B	B	B	B	B	B	B	B	B	B	B	B	B	B	B	B
2B_725977532	4	725977532	A	B	B	-	-	B	B	B	B	-	B	-	B	-	B	B	-	B
2B_725977576	4	725977576	A	B	B	-	-	B	B	B	B	-	B	-	B	-	B	B	-	B
2B_726042011	4	726042011	A	B	B	B	B	B	B	B	B	B	B	B	B	B	B	B	B	B
2B_726042064	4	726042064	A	B	B	B	B	B	B	B	B	B	B	B	B	B	B	B	B	B
2B_729023487	4	729023487	A	B	B	B	B	B	B	B	B	B	B	B	B	B	B	B	B	B
2B_729023513	4	729023513	A	B	B	B	B	B	B	B	B	B	B	B	B	B	B	B	B	B
2B_729023537	4	729023537	A	B	B	-	-	B	B	B	-	B	-	-	-	B	-	-	-	B
2B_729238870	4	729238870	A	B	B	B	B	B	B	B	B	B	B	B	B	B	B	-	-	B
2B_730234997	4	730234997	A	B	-	B	B	H	B	B	B	B	B	-	B	B	B	B	B	B
2B_730241739	4	730241739	A	B	B	-	B	B	B	B	B	B	B	B	B	B	B	B	B	B
2B_730241751	4	730241751	A	B	B	-	B	B	B	B	B	B	B	B	B	B	B	B	B	B
2B_730241787	4	730241787	A	B	B	-	B	B	B	B	B	B	B	B	B	B	B	B	B	B
2B_732534186	4	732534186	A	B	B	B	B	B	B	B	B	B	B	B	B	B	B	B	B	B
2B_733804371	4	733804371	A	B	-	-	B	-	B	B	-	-	B	-	B	-	B	B	B	-
2B_735986705	4	735986705	A	B	B	B	B	B	B	B	B	B	B	B	B	B	B	B	B	B
2B_735986745	4	735986745	A	B	B	B	B	B	B	B	B	B	B	B	B	B	B	B	B	B
2B_737486938	4	737486938	A	B	B	B	B	B	B	B	B	B	B	B	B	B	B	B	B	B
2B_737486939	4	737486939	A	B	B	B	B	B	B	B	B	B	B	B	B	B	B	B	B	B
2B_737486948	4	737486948	A	B	B	B	B	B	B	B	B	B	B	B	B	B	B	B	B	B
2B_737486973	4	737486973	A	B	B	B	B	B	B	B	B	B	B	B	B	B	B	B	B	B
2B_737486974	4	737486974	A	B	B	B	B	B	B	B	B	B	B	B	B	B	B	B	B	B
2B_737487008	4	737487008	A	B	B	B	B	B	B	B	B	B	B	B	B	B	B	B	B	B
2B_737640460	4	737640460	A	B	B	-	-	-	-	B	B	-	B	-	B	B	B	-	-	B
2B_737640462	4	737640462	A	B	B	-	-	-	-	B	B	-	B	-	B	B	B	-	-	B
2B_738715320	4	738715320	A	B	B	-	B	B	-	B	B	B	B	-	B	B	B	B	B	B
2B_738715343	4	738715343	A	B	B	-	B	B	-	B	B	B	B	-	B	B	B	B	B	B
2B_738715395	4	738715395	A	B	B	-	B	B	-	B	B	B	B	-	B	B	B	B	B	B
2B_738715443	4	738715443	A	B	B	-	B	B	-	B	B	B	B	-	B	B	B	B	B	B
2B_739024638	4	739024638	A	B	B	B	B	B	B	B	B	B	B	B	B	B	B	B	B	B
2B_739943714	4	739943714	A	B	B	B	B	B	-	-	-	B	B	B	B	B	B	B	-	B
2B_740868136	4	740868136	A	B	B	B	B	B	B	B	B	B	B	B	B	B	B	B	B	B
2B_740868293	4	740868293	A	B	B	B	B	B	B	B	B	B	B	B	B	B	B	B	B	B
2B_740868306	4	740868306	A	B	B	B	B	B	B	B	B	B	B	B	B	B	B	B	B	B
2B_740868312	4	740868312	A	B	B	B	B	B	B	B	B	B	B	B	B	B	B	B	B	B
2B_742976698	4	742976698	A	B	B	B	B	B	B	B	-	B	B	B	B	B	B	B	B	B
2B_744404461	4	744404461	A	B	B	B	B	B	B	B	B	B	B	B	B	B	B	B	B	B
2B_744404491	4	744404491	A	B	B	B	B	B	B	B	B	B	B	B	B	B	B	B	B	B
2B_744404516	4	744404516	A	B	B	B	B	B	B	B	B	B	B	B	B	B	-	B	B	B
2B_744404555	4	744404555	A	B	B	-	B	B	-	B	B	B	B	B	B	-	-	B	-	-
2B_744404580	4	744404580	A	B	B	-	B	B	-	B	B	B	B	B	B	-	-	B	B	-
2B_744404586	4	744404586	A	B	B	-	B	B	-	B	B	B	B	B	B	-	-	B	B	-
2B_745443315	4	745443315	A	B	B	B	B	B	B	B	B	B	B	B	B	B	B	B	B	B
2B_745795588	4	745795588	A	B	B	B	B	B	B	B	B	B	B	B	B	B	B	B	B	B
2B_746240669	4	746240669	A	B	B	B	B	B	B	B	B	B	B	B	B	B	B	B	B	B
2B_752454531	4	752454531	A	B	B	B	B	B	B	B	B	B	B	B	B	B	B	B	B	B
2B_757654532	4	757654532	A	B	B	-	-	B	-	B	B	-	B	B	-	B	-	B	B	-
2B_758789901	4	758789901	A	B	B	B	B	B	B	B	B	B	B	B	B	B	B	B	B	B
2B_761988327	4	761988327	A	B	B	B	B	B	B	B	B	B	B	B	B	B	B	B	B	B
2B_763416715	4	763416715	A	B	B	B	B	B	B	B	B	B	B	B	B	B	B	B	B	B
2B_763430073	4	763430073	A	B	B	B	B	B	B	B	B	B	B	B	B	B	B	B	B	B
2B_763430156	4	763430156	A	B	B	B	B	B	B	B	B	B	B	B	B	B	B	B	B	B
2B_763441645	4	763441645	A	B	-	-	B	B	B	B	B	-	B	B	B	B	B	-	-	B
2B_764865184	4	764865184	A	B	B	-	B	B	B	B	B	B	-	B	B	B	-	B	B	B
2B_766740723	4	766740723	A	B	-	-	B	-	B	-	-	-	-	B	B	B	B	B	B	-
2B_768026487	4	768026487	A	B	B	B	B	B	B	-	B	B	B	-	B	B	B	B	B	B
2B_770013907	4	770013907	A	B	B	B	B	B	B	B	B	B	B	B	B	B	B	B	B	B
2B_773280695	4	773280695	A	B	-	B	B	-	-	B	-	-	B	-	B	B	B	B	B	-
2B_778045424	4	778045424	A	B	B	-	-	B	B	-	B	B	-	B	-	-	B	-	-	B
2B_778045430	4	778045430	A	B	B	-	A	B	B	A	B	B	A	B	A	A	B	A	A	B
2B_778045446	4	778045446	A	B	B	B	B	B	B	B	B	B	B	B	B	B	B	B	B	B
2B_778045451	4	778045451	A	B	B	B	B	B	B	B	B	B	B	B	B	B	B	B	B	B
2B_781208472	4	781208472	A	B	B	B	B	B	B	B	B	B	B	B	B	B	B	B	B	B
2B_781208544	4	781208544	A	B	B	B	B	B	B	B	B	B	B	B	B	B	B	B	B	B
2B_784619515	4	784619515	A	B	-	B	B	-	B	-	-	B	-	-	B	B	B	B	B	-
2B_784619521	4	784619521	A	B	-	B	B	-	B	-	-	B	-	-	B	B	B	B	B	-
2B_784929903	4	784929903	A	B	B	B	B	-	B	B	B	B	B	B	B	B	B	B	B	B
2B_788193752	4	788193752	A	B	B	B	B	B	B	B	B	B	B	B	B	B	B	B	B	B
2B_788193837	4	788193837	A	B	B	B	B	B	B	B	B	B	B	B	B	B	B	B	B	B
2B_788293561	4	788293561	A	B	B	B	B	B	B	B	B	B	B	B	B	B	B	B	B	B
2B_788293619	4	788293619	A	B	B	B	B	B	B	B	B	B	B	B	B	B	B	B	B	B
3A_730976	5	730976	A	B	-	B	B	-	B	-	B	-	B	B	B	B	B	B	B	B
3A_731026	5	731026	A	B	-	-	B	-	B	-	B	-	H	B	B	B	B	B	B	B
3A_2644493	5	2644493	A	B	B	B	B	B	B	B	B	B	B	B	B	B	B	B	B	B
3A_3038273	5	3038273	A	B	B	-	B	B	B	B	B	B	B	B	B	B	B	B	B	B
3A_11416355	5	11416355	A	B	B	B	B	B	B	B	B	B	B	B	B	B	B	B	B	B
3A_11416380	5	11416380	A	B	B	B	B	B	B	B	B	B	B	B	B	B	B	B	B	B
3A_11416445	5	11416445	A	B	B	B	B	B	B	B	B	B	B	B	B	B	B	B	B	B
3A_13711432	5	13711432	A	B	-	-	B	-	-	B	B	-	B	-	B	B	-	B	-	-
3A_14100370	5	14100370	A	B	B	-	B	-	-	B	B	-	B	B	B	-	-	-	B	-
3A_15991262	5	15991262	A	B	B	B	B	-	-	B	B	B	B	B	B	B	B	B	B	B
3A_17996917	5	17996917	A	B	B	B	-	B	B	B	B	-	B	B	B	B	-	B	-	-
3A_17996965	5	17996965	A	B	B	B	-	-	B	B	B	-	B	B	B	B	-	B	-	-
3A_17996967	5	17996967	A	B	B	B	-	-	B	B	B	-	B	B	B	B	-	B	-	-
3A_20103395	5	20103395	A	B	-	-	-	-	-	B	-	-	B	B	B	B	B	B	B	-
3A_23033571	5	23033571	A	B	B	B	B	-	B	B	B	B	B	B	B	B	B	B	B	B
3A_23785889	5	23785889	A	B	B	-	B	B	-	B	B	B	B	B	B	B	B	B	-	B
3A_23819503	5	23819503	A	B	A	A	A	A	B	A	A	A	A	A	A	A	A	A	A	A
3A_30925917	5	30925917	A	B	B	B	B	B	B	B	B	B	B	B	B	B	B	B	B	B
3A_31041906	5	31041906	A	B	B	-	B	-	-	B	-	B	-	B	-	B	B	-	-	-
3A_31041940	5	31041940	A	B	B	-	B	-	-	B	-	B	-	B	-	B	B	-	-	-
3A_32351892	5	32351892	A	B	B	B	B	B	B	B	B	-	B	B	B	B	B	-	B	B
3A_32351926	5	32351926	A	B	B	B	B	B	B	B	B	-	B	B	B	B	B	-	B	B
3A_32351949	5	32351949	A	B	B	B	B	B	B	B	B	-	B	B	B	B	B	-	B	B
3A_32625459	5	32625459	A	B	B	B	-	B	B	-	-	-	B	B	B	B	B	B	B	-
3A_32625490	5	32625490	A	B	B	B	-	B	B	-	-	-	B	B	B	B	B	B	B	-
3A_32625499	5	32625499	A	B	B	B	-	B	B	-	-	-	B	B	B	B	B	B	B	-
3A_32625510	5	32625510	A	B	B	B	-	B	B	-	-	-	B	B	B	B	B	B	B	-
3A_33704613	5	33704613	A	B	B	B	B	B	B	B	B	B	B	B	B	B	B	B	B	B
3A_34251223	5	34251223	A	B	-	-	B	B	-	-	B	B	B	B	B	B	-	B	B	-
3A_34251225	5	34251225	A	B	-	-	B	B	-	-	B	B	B	B	B	B	-	B	B	-
3A_34251298	5	34251298	A	B	-	-	B	B	-	-	B	B	B	B	-	B	-	B	B	-
3A_34251362	5	34251362	A	B	-	-	B	B	-	-	B	B	H	B	-	B	-	B	B	-
3A_34251370	5	34251370	A	B	-	-	B	B	-	-	B	B	H	B	-	B	-	B	B	-
3A_34251400	5	34251400	A	B	-	-	B	B	-	-	B	B	B	B	B	B	-	B	B	-
3A_36147603	5	36147603	A	B	-	-	-	-	-	-	B	B	B	-	B	B	B	-	B	B
3A_37851685	5	37851685	A	B	-	B	-	-	-	-	-	-	B	B	-	B	B	-	B	B
3A_41361196	5	41361196	A	B	B	-	B	B	-	-	-	B	H	B	B	B	B	B	-	B
3A_43583587	5	43583587	A	B	B	B	B	B	B	B	B	B	B	B	B	B	B	B	B	B
3A_43583674	5	43583674	A	B	B	B	B	B	B	B	B	B	B	B	B	B	B	B	B	B
3A_43583713	5	43583713	A	B	B	B	B	B	B	B	B	B	B	B	B	B	B	B	B	B
3A_44488870	5	44488870	A	B	B	-	B	B	-	B	B	B	B	-	B	B	-	-	B	-
3A_44488959	5	44488959	A	B	B	-	B	B	-	B	B	B	B	-	B	B	-	-	B	-
3A_45447505	5	45447505	A	B	-	B	B	-	B	B	B	B	B	B	B	B	B	B	B	B
3A_48180254	5	48180254	A	B	B	B	B	B	B	B	B	B	B	B	B	B	B	B	B	B
3A_48511847	5	48511847	A	B	B	-	B	-	-	B	B	-	B	B	B	B	-	-	B	-
3A_56386479	5	56386479	A	B	H	B	-	-	-	A	A	B	-	-	-	B	-	H	-	B
3A_57004848	5	57004848	A	B	H	B	A	B	H	A	A	-	H	B	B	H	A	H	H	B
3A_57004863	5	57004863	A	B	H	B	A	B	H	A	A	B	H	B	B	H	A	H	H	B
3A_57004939	5	57004939	A	B	H	B	A	B	H	A	A	-	H	B	B	H	A	H	H	B
3A_57960319	5	57960319	A	B	H	-	A	B	H	A	A	B	H	B	B	H	A	A	H	B
3A_57960327	5	57960327	A	B	H	-	A	B	H	A	A	B	H	B	B	H	A	A	H	B
3A_57960333	5	57960333	A	B	H	-	A	B	H	A	A	B	H	B	B	H	A	A	H	B
3A_57960335	5	57960335	A	B	H	-	A	B	H	A	A	B	H	B	B	H	A	A	H	B
3A_57960353	5	57960353	A	B	H	-	A	B	H	A	A	B	H	B	B	H	A	A	H	B
3A_57960368	5	57960368	A	B	H	-	A	B	H	A	A	B	H	B	B	H	A	A	H	B
3A_57960414	5	57960414	A	B	H	-	A	B	H	A	A	B	-	-	B	H	A	A	H	B
3A_57960423	5	57960423	A	B	H	-	A	B	H	A	A	B	-	-	B	H	A	A	H	B
3A_60817851	5	60817851	A	B	-	-	A	-	-	A	A	-	H	-	-	-	A	H	H	-
3A_64500759	5	64500759	A	B	B	B	-	B	H	-	-	B	B	B	B	B	A	B	B	B
3A_70167818	5	70167818	A	B	H	-	A	B	H	A	A	B	H	B	B	H	A	H	H	B
3A_70167927	5	70167927	A	B	H	-	A	B	H	A	A	-	H	-	B	H	A	H	H	B
3A_70167946	5	70167946	A	B	H	-	A	B	H	A	A	-	H	-	B	H	A	H	H	B
3A_70167998	5	70167998	A	B	H	-	A	-	H	A	A	-	H	-	-	H	A	H	H	-
3A_72072097	5	72072097	A	B	H	B	A	-	H	-	-	H	H	B	B	H	-	H	H	B
3A_72072108	5	72072108	A	B	H	B	A	B	H	-	A	H	H	B	B	H	A	H	H	B
3A_72072142	5	72072142	A	B	H	B	A	B	H	-	A	H	H	B	B	H	A	H	H	B
3A_84429146	5	84429146	A	B	H	B	A	B	H	A	A	B	H	B	B	H	A	H	H	B
3A_84429202	5	84429202	A	B	H	B	A	B	H	A	A	-	H	B	B	H	A	H	H	B
3A_93586606	5	93586606	A	B	H	B	A	B	H	A	A	B	H	B	B	H	A	H	H	B
3A_93768378	5	93768378	A	B	-	-	A	B	H	-	-	B	H	B	B	H	-	H	H	B
3A_94230369	5	94230369	A	B	H	-	A	-	-	A	A	B	H	-	B	H	A	-	-	-
3A_95315474	5	95315474	A	B	-	B	A	B	H	A	A	-	H	-	-	H	A	H	H	-
3A_95315551	5	95315551	A	B	H	B	A	B	H	A	A	-	H	B	B	H	A	H	H	B
3A_95315565	5	95315565	A	B	H	B	A	B	H	A	A	-	H	B	B	H	A	H	H	B
3A_95315581	5	95315581	A	B	H	B	A	B	H	A	A	-	H	B	B	H	A	H	H	B
3A_95315621	5	95315621	A	B	-	-	A	B	H	-	A	-	H	-	B	-	A	H	-	-
3A_95315636	5	95315636	A	B	-	-	A	B	H	-	A	-	H	-	B	-	A	H	-	-
3A_95315641	5	95315641	A	B	-	-	A	B	H	-	A	-	H	-	B	-	A	H	-	-
3A_95970200	5	95970200	A	B	H	B	A	B	H	A	A	B	H	B	B	H	A	H	H	B
3A_95970205	5	95970205	A	B	H	B	A	B	H	A	A	B	H	B	B	H	A	H	H	B
3A_96107972	5	96107972	A	B	H	B	A	B	H	A	A	B	H	B	-	H	A	H	-	B
3A_96108004	5	96108004	A	B	H	B	A	B	H	A	A	B	H	B	B	H	A	H	H	B
3A_96108040	5	96108040	A	B	H	B	A	B	H	A	A	B	H	B	B	H	A	H	H	B
3A_99715690	5	99715690	A	B	-	-	-	B	-	B	B	-	B	-	B	B	-	B	-	-
3A_104809260	5	104809260	A	B	B	B	B	B	B	-	B	B	B	B	B	B	B	B	B	-
3A_104882688	5	104882688	A	B	B	B	B	B	B	B	B	B	B	B	B	B	B	B	B	B
3A_107408652	5	107408652	A	B	-	B	H	B	B	B	B	-	B	-	B	B	B	B	B	-
3A_108737263	5	108737263	A	B	B	B	B	B	B	B	B	B	B	B	B	H	B	B	H	H
3A_109100629	5	109100629	A	B	B	B	B	B	B	B	-	B	B	B	B	B	B	B	B	B
3A_109100641	5	109100641	A	B	B	B	B	B	B	B	-	B	B	B	B	B	B	B	B	B
3A_112135807	5	112135807	A	B	B	-	-	B	-	-	B	-	-	-	B	B	B	B	-	B
3A_117453536	5	117453536	A	B	-	-	B	-	-	-	B	-	B	B	-	-	B	-	B	B
3A_118498713	5	118498713	A	B	-	-	B	B	-	B	-	-	B	B	-	B	-	B	-	-
3A_123346506	5	123346506	A	B	B	B	B	B	B	B	B	B	B	B	B	B	B	B	B	B
3A_133610424	5	133610424	A	B	B	B	B	B	-	B	B	-	B	B	B	B	-	-	B	-
3A_135555765	5	135555765	A	B	B	-	B	B	B	B	B	B	B	B	B	B	B	B	B	B
3A_141007038	5	141007038	A	B	-	-	-	-	B	B	-	-	B	B	B	-	-	B	-	B
3A_147559393	5	147559393	A	B	B	-	B	B	B	-	-	-	B	-	B	B	-	B	B	B
3A_148200198	5	148200198	A	B	-	-	-	B	B	B	B	-	-	B	-	B	B	B	B	-
3A_149037282	5	149037282	A	B	B	B	B	B	B	B	B	B	B	B	B	B	B	B	B	B
3A_149037284	5	149037284	A	B	B	B	B	B	B	B	B	B	B	B	B	B	B	B	B	B
3A_149453517	5	149453517	A	B	B	-	B	B	B	-	-	B	B	B	B	B	B	B	B	B
3A_149453528	5	149453528	A	B	B	-	B	B	B	-	-	B	B	B	B	B	B	B	B	B
3A_149453630	5	149453630	A	B	B	-	B	B	B	-	-	-	B	B	B	B	B	B	B	B
3A_150240636	5	150240636	A	B	B	B	B	B	B	B	B	-	-	-	B	B	B	B	-	-
3A_150240665	5	150240665	A	B	B	B	B	B	B	B	B	-	B	-	B	B	B	B	-	-
3A_150240704	5	150240704	A	B	B	B	B	B	B	B	B	-	B	-	B	B	B	B	-	-
3A_151344257	5	151344257	A	B	-	-	-	-	-	-	B	B	B	B	-	B	B	-	B	-
3A_156658735	5	156658735	A	B	B	B	-	B	B	-	-	B	B	B	-	B	B	-	B	B
3A_156658772	5	156658772	A	B	B	B	-	B	B	-	-	B	B	B	-	B	B	-	B	B
3A_156658783	5	156658783	A	B	B	B	-	B	B	-	-	B	B	B	-	B	B	-	H	B
3A_157869836	5	157869836	A	B	B	B	B	B	B	B	B	B	B	B	B	B	B	B	B	B
3A_158361474	5	158361474	A	B	B	-	B	B	B	B	B	-	B	-	B	B	B	B	B	B
3A_158361491	5	158361491	A	B	B	-	B	B	B	B	B	B	B	-	B	B	B	B	B	B
3A_158361550	5	158361550	A	B	B	-	B	B	B	B	B	B	B	-	B	B	B	B	B	B
3A_158990526	5	158990526	A	B	B	-	-	-	-	B	B	-	B	-	B	B	B	B	B	-
3A_159555474	5	159555474	A	B	B	B	B	B	B	B	B	B	B	B	B	B	B	B	B	B
3A_159555533	5	159555533	A	B	B	B	B	B	B	B	B	B	B	B	B	B	B	B	B	B
3A_159555541	5	159555541	A	B	B	B	B	B	B	B	B	B	B	B	B	B	B	B	B	B
3A_159555575	5	159555575	A	B	B	B	B	B	B	B	B	B	B	B	B	B	B	B	B	B
3A_159555583	5	159555583	A	B	B	B	B	B	B	B	B	B	B	B	B	B	B	B	B	B
3A_162018167	5	162018167	A	B	-	-	B	B	-	-	-	B	B	B	B	B	B	B	B	-
3A_162018210	5	162018210	A	B	-	-	B	B	-	B	-	B	B	B	B	B	B	B	B	-
3A_162110245	5	162110245	A	B	-	-	-	-	-	H	H	H	-	-	B	-	B	H	B	B
3A_162138797	5	162138797	A	B	-	-	B	-	-	B	-	B	B	-	-	-	B	B	-	B
3A_162149084	5	162149084	A	B	B	B	B	B	B	B	B	B	B	B	B	B	B	B	B	B
3A_162149090	5	162149090	A	B	B	B	B	B	B	B	B	B	B	B	B	B	B	B	B	B
3A_162294656	5	162294656	A	B	B	B	B	B	B	B	B	B	B	B	B	B	B	B	B	B
3A_162294662	5	162294662	A	B	B	H	B	B	B	B	B	B	B	B	B	B	B	B	B	B
3A_162294685	5	162294685	A	B	B	B	B	B	B	B	B	B	B	B	B	B	B	B	B	B
3A_165459379	5	165459379	A	B	-	B	B	B	B	B	B	B	B	B	B	B	B	B	-	B
3A_165459486	5	165459486	A	B	B	B	B	B	B	B	B	B	B	B	B	B	B	B	B	B
3A_165744468	5	165744468	A	B	B	B	B	B	B	B	B	B	B	B	B	B	B	B	B	B
3A_166030387	5	166030387	A	B	B	B	B	B	-	B	B	B	B	B	B	B	B	B	B	B
3A_166030498	5	166030498	A	B	B	-	-	-	-	B	B	B	B	B	B	-	-	B	B	B
3A_166257752	5	166257752	A	B	-	-	B	-	-	B	B	B	B	B	B	B	B	B	B	-
3A_166257783	5	166257783	A	B	-	-	B	-	-	B	B	B	B	B	B	B	B	B	B	-
3A_168355842	5	168355842	A	B	B	B	B	B	B	B	B	H	B	B	B	B	B	B	H	B
3A_168355891	5	168355891	A	B	B	B	B	B	B	B	B	B	B	B	B	B	B	B	B	B
3A_168355919	5	168355919	A	B	B	B	B	B	H	B	B	B	B	B	B	B	B	H	B	B
3A_168399375	5	168399375	A	B	-	-	B	B	B	B	B	-	-	B	B	B	B	B	-	B
3A_168399403	5	168399403	A	B	-	-	B	B	B	B	B	-	B	B	B	B	B	B	-	B
3A_168399415	5	168399415	A	B	-	-	B	B	B	B	B	-	B	B	B	B	B	B	-	B
3A_168399445	5	168399445	A	B	-	-	B	B	B	B	-	-	-	B	B	B	B	B	-	-
3A_169467355	5	169467355	A	B	B	B	B	B	B	B	B	B	B	B	B	B	B	B	B	B
3A_170190950	5	170190950	A	B	-	-	B	B	B	B	B	-	-	B	-	B	B	-	-	B
3A_170190985	5	170190985	A	B	-	-	B	B	B	B	B	-	-	B	-	B	B	-	-	B
3A_171351370	5	171351370	A	B	-	-	B	-	B	B	B	-	B	B	B	B	B	B	B	B
3A_171351385	5	171351385	A	B	-	-	B	-	B	B	B	-	B	B	B	B	B	B	B	B
3A_171351491	5	171351491	A	B	-	-	B	-	B	B	B	-	B	B	B	B	B	B	B	B
3A_171351512	5	171351512	A	B	-	-	B	-	B	B	B	-	B	B	B	B	B	B	B	B
3A_171351518	5	171351518	A	B	-	-	B	-	B	B	B	-	B	B	B	B	B	B	B	B
3A_172940675	5	172940675	A	B	B	B	B	B	H	B	B	B	B	B	B	B	B	B	B	B
3A_174282718	5	174282718	A	B	B	B	B	B	-	-	B	B	B	B	B	B	-	B	B	B
3A_174282791	5	174282791	A	B	B	B	B	B	B	B	B	B	B	B	B	B	B	B	B	B
3A_174282823	5	174282823	A	B	B	H	B	B	-	-	B	B	B	B	B	B	-	B	B	B
3A_174624018	5	174624018	A	B	B	B	B	B	B	B	B	B	B	B	B	B	B	B	B	B
3A_174624105	5	174624105	A	B	B	B	B	B	B	B	B	B	B	B	B	B	B	B	B	B
3A_176511100	5	176511100	A	B	B	B	B	B	B	B	B	B	B	B	B	B	B	B	B	B
3A_177068469	5	177068469	A	B	B	B	B	B	B	B	B	B	B	B	B	B	B	B	B	B
3A_177068484	5	177068484	A	B	B	B	B	B	B	B	B	B	B	B	B	B	B	B	B	B
3A_177068486	5	177068486	A	B	B	B	B	B	B	B	B	B	B	B	B	B	B	B	B	B
3A_178510663	5	178510663	A	B	B	B	B	-	B	B	B	B	B	B	B	B	B	B	H	B
3A_178510669	5	178510669	A	B	B	B	B	-	B	B	B	B	B	B	B	B	B	B	B	B
3A_178939867	5	178939867	A	B	B	B	B	B	B	B	B	B	B	B	B	B	B	B	B	B
3A_178939873	5	178939873	A	B	B	B	B	B	B	B	B	B	B	B	B	B	B	B	B	B
3A_178939924	5	178939924	A	B	B	B	B	B	B	B	B	B	B	B	B	B	B	B	B	B
3A_181123177	5	181123177	A	B	B	-	B	-	-	B	B	B	-	-	-	B	B	-	-	B
3A_181411347	5	181411347	A	B	B	-	B	-	-	B	B	-	B	-	B	B	B	B	-	B
3A_181411377	5	181411377	A	B	B	-	B	-	-	B	B	-	B	-	B	B	B	B	-	B
3A_181411490	5	181411490	A	B	B	B	B	-	-	B	B	-	B	-	B	B	B	B	-	B
3A_181411505	5	181411505	A	B	B	B	B	-	-	B	B	-	B	-	B	B	B	B	-	B
3A_181437270	5	181437270	A	B	B	B	B	B	B	B	B	B	B	B	B	B	B	B	B	B
3A_181437335	5	181437335	A	B	B	B	B	B	B	B	B	B	B	B	B	B	B	B	B	B
3A_181945834	5	181945834	A	B	-	-	B	B	-	B	B	-	B	B	-	B	B	B	B	-
3A_182480503	5	182480503	A	B	-	B	B	-	-	-	-	-	-	B	B	B	B	B	-	-
3A_182643496	5	182643496	A	B	-	B	-	B	B	B	-	-	B	-	B	-	-	B	-	-
3A_182721245	5	182721245	A	B	B	B	B	B	B	B	B	B	B	B	B	B	B	B	B	B
3A_182721257	5	182721257	A	B	B	B	B	B	B	B	H	B	B	B	B	B	B	B	B	B
3A_183128406	5	183128406	A	B	B	B	B	B	B	B	B	B	B	B	B	B	B	B	B	-
3A_183128630	5	183128630	A	B	B	B	B	-	B	B	B	B	B	B	B	B	B	B	B	-
3A_183128636	5	183128636	A	B	B	B	B	-	B	B	B	B	B	B	B	B	B	B	B	-
3A_183798746	5	183798746	A	B	B	B	B	-	B	B	B	B	-	B	B	B	B	B	B	B
3A_183798784	5	183798784	A	B	B	B	B	-	B	B	B	B	H	B	B	B	B	B	B	B
3A_183798793	5	183798793	A	B	B	B	B	-	B	B	B	-	H	B	B	B	B	B	B	B
3A_184136522	5	184136522	A	B	B	B	B	B	B	B	-	B	B	B	B	B	-	B	B	B
3A_184893367	5	184893367	A	B	B	-	-	B	B	B	-	-	B	B	B	B	B	-	B	B
3A_185853909	5	185853909	A	B	B	B	B	-	B	B	B	B	B	-	B	B	B	B	B	B
3A_185853939	5	185853939	A	B	B	B	B	-	B	B	B	B	B	-	B	B	B	B	B	B
3A_185854046	5	185854046	A	B	B	B	B	-	B	B	B	B	B	-	B	B	B	B	B	B
3A_185854077	5	185854077	A	B	B	B	B	-	B	B	B	B	B	-	B	B	B	B	B	B
3A_185854084	5	185854084	A	B	B	B	B	-	B	B	B	B	B	-	B	B	B	B	B	B
3A_186341221	5	186341221	A	B	B	B	B	B	-	B	B	-	B	-	-	B	B	B	B	-
3A_186341223	5	186341223	A	B	B	B	B	B	-	B	B	-	B	-	-	B	B	B	B	-
3A_186341351	5	186341351	A	B	B	B	B	B	B	B	B	-	B	-	B	B	B	H	B	-
3A_187390265	5	187390265	A	B	B	B	B	B	B	B	B	B	B	B	B	B	B	B	B	B
3A_187390280	5	187390280	A	B	B	B	B	B	B	B	B	B	B	B	B	B	B	B	B	B
3A_187852729	5	187852729	A	B	B	B	B	B	-	-	B	-	B	B	B	B	B	B	B	-
3A_188355939	5	188355939	A	B	-	-	B	-	B	B	B	B	B	B	B	-	B	B	B	-
3A_188356047	5	188356047	A	B	-	-	B	-	B	B	B	B	B	B	B	-	B	B	B	B
3A_188356063	5	188356063	A	B	-	-	B	-	B	B	B	B	B	B	B	-	B	B	B	B
3A_188356074	5	188356074	A	B	-	-	B	-	B	B	B	B	B	B	B	-	B	B	B	B
3A_188362809	5	188362809	A	B	B	B	B	B	B	B	B	B	B	B	B	B	B	B	B	B
3A_188362811	5	188362811	A	B	B	B	B	B	B	B	B	B	B	B	B	B	B	B	B	B
3A_189257049	5	189257049	A	B	-	-	B	-	-	B	B	B	B	B	B	B	B	B	-	B
3A_189257136	5	189257136	A	B	-	-	B	-	-	B	-	B	B	B	B	-	B	B	-	B
3A_189671971	5	189671971	A	B	B	-	-	B	B	-	-	B	B	B	B	B	B	-	B	B
3A_190670304	5	190670304	A	B	-	-	-	-	B	B	B	-	B	B	-	B	B	-	-	-
3A_190670336	5	190670336	A	B	-	-	B	B	B	B	B	-	B	B	B	B	B	-	-	-
3A_191036115	5	191036115	A	B	B	B	B	B	B	B	B	B	B	B	B	B	B	B	B	B
3A_191328476	5	191328476	A	B	B	B	B	B	B	B	B	B	B	B	B	B	B	B	B	B
3A_192190643	5	192190643	A	B	B	B	B	B	B	B	B	B	B	B	B	B	B	B	B	B
3A_192190716	5	192190716	A	B	B	B	B	B	B	B	B	B	B	B	B	B	B	B	B	B
3A_192923755	5	192923755	A	B	B	B	B	B	B	B	B	B	B	B	B	B	B	B	B	B
3A_194173364	5	194173364	A	B	-	-	-	-	-	B	B	-	B	-	B	B	B	B	-	-
3A_194173367	5	194173367	A	B	-	-	-	-	-	B	B	-	B	-	B	B	B	B	-	-
3A_194173401	5	194173401	A	B	-	-	-	-	-	B	B	-	B	-	B	B	B	B	-	-
3A_194173450	5	194173450	A	B	B	-	B	B	-	B	B	B	B	B	B	B	B	B	B	B
3A_196168419	5	196168419	A	B	B	B	B	B	-	B	B	B	B	B	B	B	B	B	B	-
3A_196342658	5	196342658	A	B	B	B	B	B	B	B	B	B	B	B	B	B	B	B	B	B
3A_196342681	5	196342681	A	B	B	B	B	B	B	B	B	B	B	B	B	B	B	B	B	B
3A_196668067	5	196668067	A	B	B	B	B	B	B	B	B	-	B	-	B	B	B	B	B	B
3A_196668122	5	196668122	A	B	B	B	B	B	B	B	B	-	B	B	B	B	B	B	B	B
3A_196668125	5	196668125	A	B	B	B	B	B	B	B	B	-	B	B	B	B	B	B	B	B
3A_196788813	5	196788813	A	B	-	B	B	B	-	B	-	-	-	B	-	B	-	-	-	B
3A_196788844	5	196788844	A	B	-	B	B	B	-	B	-	-	-	B	-	B	-	-	-	B
3A_197108374	5	197108374	A	B	B	B	B	B	-	B	-	-	B	B	B	B	-	B	B	B
3A_197108463	5	197108463	A	B	B	-	B	B	-	B	-	-	H	B	B	B	-	B	B	H
3A_197766178	5	197766178	A	B	B	B	B	B	B	B	B	B	B	B	B	B	B	B	B	B
3A_197766313	5	197766313	A	B	B	B	B	B	B	B	B	B	B	B	B	B	B	B	B	B
3A_197766331	5	197766331	A	B	B	B	B	B	B	B	B	B	B	B	B	B	B	B	B	B
3A_197766346	5	197766346	A	B	B	B	B	B	B	B	B	B	B	B	B	B	B	B	B	B
3A_197987956	5	197987956	A	B	-	B	-	-	B	B	-	-	B	-	-	B	B	B	-	-
3A_198295669	5	198295669	A	B	-	-	B	B	B	B	B	B	B	B	B	B	B	B	B	-
3A_198295714	5	198295714	A	B	-	B	B	B	B	B	B	B	B	B	B	B	B	B	B	-
3A_198497178	5	198497178	A	B	-	B	B	B	B	-	B	B	B	B	B	-	B	B	B	-
3A_200144031	5	200144031	A	B	B	B	B	B	B	B	B	B	B	B	B	B	B	B	B	B
3A_200144082	5	200144082	A	B	B	B	B	B	B	B	B	B	B	B	B	B	B	B	B	B
3A_203071484	5	203071484	A	B	B	B	B	B	B	B	B	B	B	B	B	B	B	B	B	B
3A_203071519	5	203071519	A	B	B	B	B	B	B	B	B	B	B	B	B	B	B	B	B	B
3A_212721597	5	212721597	A	B	B	B	B	B	B	B	B	B	B	B	B	H	B	H	B	B
3A_218550315	5	218550315	A	B	B	B	B	B	-	B	B	B	B	B	B	B	B	B	B	-
3A_218842165	5	218842165	A	B	-	-	-	-	-	-	B	B	B	B	B	B	-	B	B	B
3A_218976043	5	218976043	A	B	-	-	B	B	-	B	B	-	B	-	B	-	B	-	B	-
3A_224923856	5	224923856	A	B	B	-	B	B	B	-	-	-	-	B	B	B	B	-	-	-
3A_225335183	5	225335183	A	B	B	-	-	-	B	-	B	B	B	B	B	B	-	B	-	B
3A_226474848	5	226474848	A	B	H	B	B	B	B	H	B	H	H	B	B	H	B	B	-	-
3A_228582612	5	228582612	A	B	B	B	B	B	B	B	B	B	B	B	B	B	B	B	B	B
3A_229193770	5	229193770	A	B	B	B	B	B	B	B	B	B	B	B	B	B	B	B	B	B
3A_229193803	5	229193803	A	B	B	B	B	B	B	B	B	B	B	B	B	B	B	B	B	B
3A_231105434	5	231105434	A	B	B	-	B	B	B	B	B	B	B	B	B	B	B	B	B	B
3A_239513824	5	239513824	A	B	B	B	B	B	B	B	B	B	B	B	B	B	B	B	B	B
3A_245728477	5	245728477	A	B	B	B	B	B	B	B	-	B	B	B	B	B	B	B	B	B
3A_254381623	5	254381623	A	B	B	B	B	B	B	B	B	B	B	B	B	B	B	B	B	B
3A_254625273	5	254625273	A	B	-	-	B	-	B	-	B	B	B	-	-	B	-	B	-	B
3A_277463029	5	277463029	A	B	B	B	B	B	B	B	B	B	B	B	B	B	B	B	B	B
3A_291357884	5	291357884	A	B	B	B	B	B	B	B	B	B	B	B	B	B	B	B	B	B
3A_294570711	5	294570711	A	B	B	B	-	B	B	B	B	B	B	B	B	B	B	-	B	B
3A_299086853	5	299086853	A	B	-	-	-	-	-	B	B	B	B	-	B	B	-	B	B	B
3A_299714225	5	299714225	A	B	B	-	B	-	B	B	B	B	B	B	B	B	B	B	B	B
3A_304744182	5	304744182	A	B	B	-	B	B	B	-	-	-	B	-	-	B	B	B	B	-
3A_308416353	5	308416353	A	B	B	B	B	B	B	B	B	B	B	B	B	B	B	B	B	B
3A_309864172	5	309864172	A	B	B	B	B	B	B	B	B	-	B	B	B	B	B	B	B	B
3A_315341823	5	315341823	A	B	B	B	-	B	B	B	B	-	B	B	-	-	-	B	-	B
3A_320160425	5	320160425	A	B	B	-	B	B	B	B	B	-	B	B	B	B	B	B	B	B
3A_320345528	5	320345528	A	B	B	B	B	B	B	-	B	B	B	B	B	B	H	B	B	-
3A_324091351	5	324091351	A	B	B	B	B	-	B	B	B	B	B	B	B	B	B	B	B	B
3A_326075960	5	326075960	A	B	B	B	B	B	B	B	B	B	B	B	B	B	B	B	B	B
3A_342384959	5	342384959	A	B	B	B	-	B	B	B	B	-	-	B	-	B	-	B	B	B
3A_342384960	5	342384960	A	B	B	B	-	B	B	B	B	-	-	B	-	B	-	B	B	B
3A_343464115	5	343464115	A	B	B	B	B	B	B	B	B	B	B	B	B	B	B	B	B	B
3A_356488342	5	356488342	A	B	B	B	B	B	B	B	B	B	B	B	B	B	B	B	B	B
3A_361738351	5	361738351	A	B	B	B	-	-	-	-	-	B	B	B	B	B	B	B	B	B
3A_365449636	5	365449636	A	B	B	B	B	-	B	B	-	B	B	B	B	B	B	B	B	B
3A_368113152	5	368113152	A	B	B	-	B	-	B	B	-	-	B	B	B	B	B	-	B	-
3A_368622487	5	368622487	A	B	B	B	B	B	B	-	-	-	-	B	B	B	B	B	-	-
3A_368622490	5	368622490	A	B	B	B	B	B	B	-	-	-	-	B	B	B	B	B	-	-
3A_368622573	5	368622573	A	B	B	B	B	B	B	-	-	-	-	B	B	B	B	B	-	-
3A_369374270	5	369374270	A	B	B	B	B	B	B	B	B	B	B	B	B	B	B	B	B	B
3A_374799830	5	374799830	A	B	B	B	B	B	B	B	B	B	B	B	B	B	B	B	B	B
3A_375163420	5	375163420	A	B	-	-	B	B	-	B	B	B	-	B	-	B	B	B	-	B
3A_375999336	5	375999336	A	B	B	B	B	B	B	B	B	B	B	B	B	B	B	B	B	B
3A_376844418	5	376844418	A	B	B	B	B	B	B	B	B	B	B	B	B	B	B	B	B	B
3A_377370981	5	377370981	A	B	B	B	B	B	-	B	-	-	-	B	B	-	-	B	-	-
3A_377371142	5	377371142	A	B	B	B	B	B	-	B	-	-	B	B	B	-	-	B	-	-
3A_377964770	5	377964770	A	B	-	B	B	-	-	B	B	B	B	B	B	B	B	B	B	B
3A_381255857	5	381255857	A	B	B	-	B	-	B	B	B	B	B	B	B	B	-	B	B	B
3A_381539509	5	381539509	A	B	B	B	B	B	B	B	B	B	B	B	B	B	B	B	B	B
3A_381539572	5	381539572	A	B	B	B	B	B	B	B	B	B	B	B	B	B	B	B	B	B
3A_381596451	5	381596451	A	B	B	B	B	B	B	B	B	B	B	B	B	B	B	B	B	B
3A_382607776	5	382607776	A	B	B	B	-	B	B	-	B	B	B	B	B	-	-	B	B	B
3A_382607828	5	382607828	A	B	B	B	B	B	B	B	B	B	B	B	B	B	B	B	B	B
3A_388916094	5	388916094	A	B	-	-	B	-	-	B	-	-	B	-	B	B	B	-	B	-
3A_389007615	5	389007615	A	B	B	B	B	H	B	B	B	B	B	B	B	B	B	B	B	B
3A_389007624	5	389007624	A	B	B	B	B	H	B	B	B	B	H	B	B	B	B	B	B	B
3A_393039232	5	393039232	A	B	B	B	B	-	B	-	B	B	-	-	-	B	-	B	B	B
3A_395119189	5	395119189	A	B	-	-	B	-	-	B	B	-	B	-	-	-	B	B	B	-
3A_395693791	5	395693791	A	B	B	B	B	-	B	-	-	-	-	-	B	-	-	-	B	B
3A_395693803	5	395693803	A	B	B	B	B	-	B	-	-	-	-	-	B	-	-	-	B	B
3A_396318452	5	396318452	A	B	B	B	B	B	B	B	B	B	B	B	B	B	B	B	B	B
3A_396318522	5	396318522	A	B	B	B	B	B	B	B	B	B	B	B	B	B	B	B	B	B
3A_396641716	5	396641716	A	B	B	B	B	B	B	B	B	B	B	B	B	B	B	B	B	B
3A_399980523	5	399980523	A	B	B	B	B	B	B	B	B	B	B	B	B	B	B	B	B	B
3A_400268701	5	400268701	A	B	B	-	B	B	B	B	-	-	B	B	B	-	B	B	H	B
3A_401240405	5	401240405	A	B	B	H	B	B	B	B	B	B	B	B	B	B	B	B	B	B
3A_401240472	5	401240472	A	B	B	B	B	B	B	B	B	B	B	B	B	B	B	B	B	B
3A_401240478	5	401240478	A	B	B	B	B	B	B	B	B	B	B	B	B	B	B	B	B	B
3A_401240538	5	401240538	A	B	B	B	B	B	B	B	B	B	B	B	B	B	B	B	B	B
3A_401465522	5	401465522	A	B	B	B	-	B	B	B	B	B	B	B	B	B	-	B	B	-
3A_403612061	5	403612061	A	B	B	B	B	-	-	-	B	B	-	B	B	B	B	B	B	-
3A_403612095	5	403612095	A	B	B	B	B	-	-	-	B	B	-	B	B	B	B	B	B	-
3A_403612227	5	403612227	A	B	B	B	B	-	-	-	B	B	-	B	B	B	B	B	B	-
3A_403864221	5	403864221	A	B	B	-	B	B	-	-	B	-	B	-	B	B	-	B	-	-
3A_403864300	5	403864300	A	B	B	-	B	B	-	-	B	-	-	-	B	B	-	B	-	-
3A_404092083	5	404092083	A	B	B	B	B	B	B	B	B	B	B	B	B	B	B	B	B	B
3A_404092092	5	404092092	A	B	B	B	B	B	B	B	B	B	B	B	B	B	B	B	B	B
3A_404313207	5	404313207	A	B	B	B	B	B	B	-	-	-	B	B	B	B	B	B	B	-
3A_404859879	5	404859879	A	B	B	B	B	B	B	B	B	B	B	B	B	B	B	B	B	B
3A_404859892	5	404859892	A	B	B	B	B	B	B	B	B	B	B	B	B	B	B	B	B	B
3A_407025773	5	407025773	A	B	-	B	-	-	B	B	B	B	-	B	-	-	-	B	-	-
3A_410801341	5	410801341	A	B	B	B	-	B	B	B	B	B	-	B	B	-	B	-	B	B
3A_412626767	5	412626767	A	B	B	-	B	-	-	B	-	-	B	-	-	B	B	B	-	-
3A_414110341	5	414110341	A	B	B	-	B	B	B	H	B	B	B	B	B	-	B	B	B	B
3A_416432910	5	416432910	A	B	B	B	B	B	B	B	B	B	B	B	B	B	B	B	B	B
3A_416591923	5	416591923	A	B	B	B	B	B	-	B	B	-	B	B	B	B	B	B	B	B
3A_416859475	5	416859475	A	B	B	B	B	B	B	-	B	B	B	B	B	B	B	B	B	B
3A_417459169	5	417459169	A	B	-	B	B	B	-	B	B	B	B	B	B	B	B	B	B	B
3A_418246323	5	418246323	A	B	B	-	B	B	-	B	B	B	B	-	B	B	B	B	-	-
3A_420068375	5	420068375	A	B	B	B	B	B	B	B	B	B	B	B	B	B	B	B	B	B
3A_420279412	5	420279412	A	B	B	-	B	B	-	-	B	B	B	B	B	B	-	B	B	-
3A_420279683	5	420279683	A	B	B	B	B	B	-	B	B	-	B	B	B	B	-	B	B	-
3A_420699759	5	420699759	A	B	B	-	B	B	-	B	B	B	B	B	B	B	B	B	B	B
3A_423334388	5	423334388	A	B	B	B	B	-	-	B	B	B	B	B	B	B	B	B	B	B
3A_425045353	5	425045353	A	B	B	B	-	B	B	B	B	B	B	B	-	B	-	-	-	-
3A_426558399	5	426558399	A	B	B	-	B	-	-	B	B	-	B	-	-	-	-	-	B	B
3A_426787659	5	426787659	A	B	B	B	B	B	B	B	B	B	B	B	B	B	B	B	B	B
3A_426787752	5	426787752	A	B	-	-	B	B	B	B	B	B	B	B	B	B	B	B	B	B
3A_426787824	5	426787824	A	B	B	B	B	B	B	B	B	B	B	B	B	B	B	B	B	B
3A_426787844	5	426787844	A	B	B	B	B	B	B	B	B	B	B	B	B	B	B	B	B	B
3A_426787853	5	426787853	A	B	B	B	B	B	B	B	B	B	B	B	B	B	B	B	B	B
3A_426816056	5	426816056	A	B	B	B	B	B	-	B	B	B	B	B	B	B	B	B	B	B
3A_426816093	5	426816093	A	B	-	B	B	B	-	B	B	B	B	B	B	B	B	B	B	B
3A_427130690	5	427130690	A	B	-	-	-	B	-	-	B	-	-	-	B	B	-	B	B	B
3A_427603217	5	427603217	A	B	B	-	B	-	B	-	-	B	-	-	B	-	B	B	B	B
3A_427603218	5	427603218	A	B	B	-	B	-	B	-	-	B	-	-	B	-	B	B	B	B
3A_427723950	5	427723950	A	B	-	B	-	-	B	-	-	B	-	B	-	B	B	-	B	-
3A_427724012	5	427724012	A	B	-	B	-	-	H	-	-	B	-	B	-	B	B	-	B	-
3A_429037897	5	429037897	A	B	B	-	B	B	-	-	-	-	B	B	-	-	B	B	-	-
3A_430089726	5	430089726	A	B	B	B	B	B	B	B	B	B	B	B	B	B	B	B	B	B
3A_430940193	5	430940193	A	B	B	B	B	B	B	B	B	B	B	B	B	B	B	B	B	B
3A_431949270	5	431949270	A	B	B	B	B	B	B	B	B	B	B	B	B	B	B	B	B	-
3A_432194749	5	432194749	A	B	-	-	B	B	B	B	-	B	B	-	-	-	B	-	-	-
3A_432368032	5	432368032	A	B	B	B	B	B	B	B	B	B	B	B	B	B	B	B	B	B
3A_432368129	5	432368129	A	B	B	B	B	B	B	B	B	B	B	B	B	B	B	B	B	B
3A_432493811	5	432493811	A	B	B	B	B	B	B	B	B	B	-	-	B	B	B	B	B	B
3A_434095148	5	434095148	A	B	-	-	B	-	-	-	B	B	B	-	B	B	B	B	-	-
3A_436675599	5	436675599	A	B	B	-	B	-	-	-	B	B	-	-	B	B	B	B	B	-
3A_438123459	5	438123459	A	B	-	-	B	B	-	B	B	-	-	-	B	-	B	B	B	-
3A_438358539	5	438358539	A	B	B	-	B	-	B	B	B	-	B	B	B	B	B	B	-	B
3A_438358608	5	438358608	A	B	B	-	B	-	B	B	B	-	B	B	B	B	B	B	-	B
3A_438666481	5	438666481	A	B	B	B	B	B	B	B	-	-	-	B	B	B	B	B	-	-
3A_438666483	5	438666483	A	B	B	B	B	B	B	B	-	-	-	B	B	B	B	B	-	-
3A_438743061	5	438743061	A	B	B	-	B	B	B	B	B	-	-	B	B	B	-	B	-	-
3A_438743132	5	438743132	A	B	B	B	B	B	B	B	B	B	B	B	B	B	B	B	B	B
3A_452353176	5	452353176	A	B	B	B	B	B	-	B	B	B	B	B	B	B	B	B	H	B
3A_460467739	5	460467739	A	B	B	B	B	B	B	B	B	B	B	B	B	-	B	B	B	B
3A_460869126	5	460869126	A	B	B	B	B	B	B	B	B	B	B	B	B	B	B	B	B	B
3A_465653083	5	465653083	A	B	-	-	B	-	-	B	B	B	-	-	-	B	B	B	-	-
3A_466344066	5	466344066	A	B	B	B	B	B	B	B	B	B	B	B	B	B	B	B	B	B
3A_466396498	5	466396498	A	B	-	-	-	-	-	B	-	B	B	-	B	B	B	-	B	-
3A_468488509	5	468488509	A	B	-	B	-	B	-	-	B	B	B	-	B	B	B	-	-	B
3A_470243951	5	470243951	A	B	B	B	B	B	B	B	B	B	B	B	B	H	B	B	B	B
3A_470244018	5	470244018	A	B	B	B	B	B	B	B	B	B	B	B	B	B	B	B	B	-
3A_470244105	5	470244105	A	B	B	B	B	B	B	B	B	B	B	B	B	B	B	B	B	B
3A_470573716	5	470573716	A	B	-	-	B	B	-	B	B	-	-	B	B	B	B	B	B	B
3A_471879033	5	471879033	A	B	B	B	B	B	B	B	B	B	B	B	B	B	B	B	B	B
3A_471879111	5	471879111	A	B	B	B	B	B	B	B	B	B	B	B	B	B	B	B	B	B
3A_471879113	5	471879113	A	B	B	B	B	B	B	B	B	B	B	B	B	B	B	B	B	B
3A_471879169	5	471879169	A	B	B	B	B	B	B	B	B	B	B	B	B	B	B	B	B	B
3A_472642259	5	472642259	A	B	B	B	B	B	B	B	B	B	B	B	B	B	B	B	B	B
3A_472642293	5	472642293	A	B	B	B	B	B	B	B	B	B	B	B	B	B	B	B	B	B
3A_473164498	5	473164498	A	B	B	-	B	-	-	-	B	-	B	-	B	B	B	B	-	B
3A_474635234	5	474635234	A	B	B	-	B	-	-	-	-	-	-	B	B	B	B	B	B	B
3A_474635261	5	474635261	A	B	B	-	B	-	-	-	-	-	-	B	B	B	B	B	B	B
3A_474635290	5	474635290	A	B	B	B	B	B	-	-	B	B	B	B	B	B	B	B	B	B
3A_476027398	5	476027398	A	B	B	B	-	B	-	B	-	-	-	-	B	B	B	-	-	B
3A_476531787	5	476531787	A	B	B	-	B	B	B	-	-	-	-	-	B	B	B	B	-	-
3A_476531841	5	476531841	A	B	B	-	B	B	B	-	-	-	-	-	B	B	B	-	-	-
3A_476531948	5	476531948	A	B	B	-	B	B	B	-	-	-	-	-	B	B	B	B	-	-
3A_476723243	5	476723243	A	B	B	B	B	B	B	B	B	B	B	B	B	B	B	B	-	-
3A_477744650	5	477744650	A	B	-	B	B	-	B	-	-	B	B	B	B	B	B	B	-	B
3A_477763156	5	477763156	A	B	B	B	B	B	B	B	B	B	B	B	B	B	B	B	B	B
3A_477763196	5	477763196	A	B	B	B	B	B	B	B	B	B	B	B	B	B	B	B	B	B
3A_477763219	5	477763219	A	B	B	B	B	B	B	B	B	B	B	B	B	B	B	B	B	B
3A_479449404	5	479449404	A	B	B	-	B	-	B	B	-	B	-	B	B	B	B	B	B	B
3A_479449513	5	479449513	A	B	B	B	B	B	B	B	B	B	B	B	B	B	B	B	B	B
3A_480796976	5	480796976	A	B	B	-	B	-	B	B	B	-	B	-	B	B	B	B	-	-
3A_481410896	5	481410896	A	B	B	-	B	-	-	-	B	-	B	B	B	-	B	B	-	-
3A_481410909	5	481410909	A	B	B	-	B	-	-	-	B	-	B	B	B	-	B	B	-	-
3A_481410913	5	481410913	A	B	B	-	B	-	-	-	B	-	B	B	B	-	B	B	-	-
3A_481410936	5	481410936	A	B	B	-	B	-	-	-	B	-	B	B	B	-	B	B	-	-
3A_481410949	5	481410949	A	B	B	-	B	-	-	-	B	-	B	B	B	-	B	B	-	-
3A_481410952	5	481410952	A	B	-	-	B	-	-	-	B	-	B	B	B	-	B	B	-	-
3A_481411044	5	481411044	A	B	-	-	B	-	-	-	B	-	B	B	B	-	B	B	-	-
3A_481411045	5	481411045	A	B	-	-	B	-	-	-	B	-	B	B	B	-	B	B	-	-
3A_481411087	5	481411087	A	B	-	-	B	-	-	-	B	-	B	B	B	-	B	B	-	-
3A_482377248	5	482377248	A	B	B	-	B	B	B	B	B	B	B	B	B	B	B	-	B	B
3A_482377282	5	482377282	A	B	B	-	B	B	B	B	B	B	B	B	B	B	B	-	B	B
3A_482377295	5	482377295	A	B	B	-	B	B	B	B	B	B	B	B	B	B	B	-	B	B
3A_482684119	5	482684119	A	B	B	-	B	B	-	B	B	B	B	B	B	B	B	B	B	-
3A_482684145	5	482684145	A	B	B	-	B	B	-	B	B	B	B	B	B	B	B	B	B	-
3A_483945628	5	483945628	A	B	B	B	B	B	B	B	B	-	-	B	B	B	B	B	B	B
3A_483945671	5	483945671	A	B	B	B	B	B	B	B	B	B	B	B	B	B	B	B	B	B
3A_485019435	5	485019435	A	B	B	B	B	B	-	B	-	B	B	B	B	B	-	B	B	-
3A_485019466	5	485019466	A	B	B	B	B	B	-	B	-	B	B	B	B	B	-	B	B	-
3A_485019491	5	485019491	A	B	B	B	B	B	-	B	-	B	B	B	B	B	-	B	B	-
3A_485388681	5	485388681	A	B	B	B	B	B	B	B	B	B	B	B	B	B	B	B	B	B
3A_488813195	5	488813195	A	B	B	B	B	-	B	B	B	B	B	B	B	B	B	B	B	B
3A_490344834	5	490344834	A	B	B	B	B	B	B	B	B	B	B	B	B	B	B	B	B	B
3A_490344924	5	490344924	A	B	B	B	B	B	B	B	B	B	B	B	B	B	B	B	B	B
3A_494398295	5	494398295	A	B	B	B	B	B	B	B	B	-	-	B	B	B	B	B	B	-
3A_498413176	5	498413176	A	B	-	-	B	B	B	B	-	-	-	B	B	-	B	B	B	-
3A_498549713	5	498549713	A	B	B	B	B	B	B	B	B	B	B	B	B	B	B	B	B	B
3A_498627075	5	498627075	A	B	B	-	B	B	B	-	B	B	B	B	B	-	B	-	-	B
3A_501959062	5	501959062	A	B	B	B	-	B	B	-	-	-	B	B	B	-	B	B	B	-
3A_502420704	5	502420704	A	B	B	B	B	B	B	B	-	-	-	B	B	B	-	B	B	B
3A_503990236	5	503990236	A	B	B	B	B	B	B	B	B	B	B	B	B	B	B	B	B	B
3A_506248481	5	506248481	A	B	B	-	B	B	-	B	B	B	B	B	-	B	B	B	B	B
3A_506248505	5	506248505	A	B	B	-	B	B	-	B	B	B	B	B	-	B	B	B	B	B
3A_506248523	5	506248523	A	B	B	-	B	B	-	B	B	B	B	B	-	B	B	B	B	B
3A_506248530	5	506248530	A	B	B	-	B	B	-	B	B	B	B	B	-	B	B	B	B	B
3A_506248532	5	506248532	A	B	B	-	B	B	-	B	B	B	B	B	-	B	B	B	B	B
3A_509319802	5	509319802	A	B	-	-	B	B	-	B	B	B	B	B	B	B	B	B	B	-
3A_509319881	5	509319881	A	B	B	B	B	B	-	B	B	B	B	B	B	B	B	B	B	B
3A_509727561	5	509727561	A	B	-	B	-	B	-	-	-	B	-	B	B	-	B	B	B	B
3A_509727577	5	509727577	A	B	-	B	-	B	-	-	-	B	-	B	B	-	B	B	B	B
3A_510328637	5	510328637	A	B	B	B	B	B	B	B	B	B	B	B	B	B	B	B	B	B
3A_510328688	5	510328688	A	B	B	B	B	B	B	B	B	B	B	B	B	B	B	B	B	B
3A_510800563	5	510800563	A	B	B	B	-	-	-	-	B	B	B	B	B	-	B	B	-	B
3A_512200784	5	512200784	A	B	B	B	B	B	B	B	B	B	B	B	B	B	B	B	B	B
3A_512200787	5	512200787	A	B	H	H	H	H	H	H	H	H	H	H	H	H	H	H	H	H
3A_512200823	5	512200823	A	B	H	H	H	H	H	H	H	H	H	H	H	H	H	H	H	H
3A_512200858	5	512200858	A	B	B	B	B	B	B	B	B	B	B	B	B	B	B	B	B	B
3A_512200882	5	512200882	A	B	B	B	B	B	B	B	B	B	B	B	B	B	B	B	B	B
3A_512764273	5	512764273	A	B	B	-	-	-	B	-	B	B	B	-	B	-	-	-	-	B
3A_516827160	5	516827160	A	B	B	B	B	B	B	B	-	-	B	B	-	B	B	B	B	B
3A_517810788	5	517810788	A	B	B	B	B	B	B	B	B	B	B	B	B	B	B	B	B	B
3A_519634016	5	519634016	A	B	B	-	-	-	-	B	B	-	B	-	B	B	B	B	B	B
3A_520463949	5	520463949	A	B	B	B	B	B	-	B	B	B	-	B	-	B	B	-	H	B
3A_521555630	5	521555630	A	B	B	B	B	B	B	B	B	B	B	B	B	B	B	B	B	B
3A_521675129	5	521675129	A	B	B	B	-	B	B	-	-	B	B	-	B	-	-	B	B	B
3A_521675144	5	521675144	A	B	B	B	-	B	B	-	-	B	B	-	B	-	-	B	B	B
3A_522109655	5	522109655	A	B	B	B	B	B	B	B	B	B	B	B	B	B	B	B	B	B
3A_522109678	5	522109678	A	B	B	B	B	B	B	B	B	B	B	B	B	B	B	B	B	B
3A_522109689	5	522109689	A	B	B	B	B	B	B	B	B	B	B	B	B	B	B	B	B	B
3A_522109742	5	522109742	A	B	B	B	B	B	B	B	B	B	B	B	B	B	B	B	B	B
3A_522109768	5	522109768	A	B	B	B	B	B	B	B	B	B	B	B	B	B	B	B	B	B
3A_525317600	5	525317600	A	B	B	B	B	B	-	B	B	B	B	B	B	B	B	B	B	B
3A_525317604	5	525317604	A	B	B	B	B	B	-	B	B	B	B	B	B	B	B	B	B	B
3A_526934122	5	526934122	A	B	B	B	-	B	-	B	-	-	-	B	B	B	B	B	B	B
3A_527133340	5	527133340	A	B	B	B	B	B	B	B	B	B	B	B	B	B	B	B	B	B
3A_527133354	5	527133354	A	B	B	B	B	B	B	B	B	B	B	B	B	B	B	B	B	B
3A_527668267	5	527668267	A	B	B	B	B	B	B	-	B	-	-	B	B	B	B	B	B	B
3A_527718134	5	527718134	A	B	B	-	-	-	B	-	B	B	B	B	B	B	B	B	-	B
3A_527718225	5	527718225	A	B	B	B	B	B	B	B	B	B	B	B	B	B	B	B	B	B
3A_530223585	5	530223585	A	B	B	-	B	B	B	B	B	B	B	B	B	B	B	B	B	B
3A_531257153	5	531257153	A	B	B	B	B	B	-	B	B	-	B	-	-	B	B	-	-	B
3A_531257278	5	531257278	A	B	B	B	B	B	-	B	B	-	B	-	-	B	B	-	B	B
3A_533103363	5	533103363	A	B	B	B	B	B	B	B	B	B	B	B	B	B	B	B	B	B
3A_533103516	5	533103516	A	B	B	B	B	B	B	B	B	B	B	B	B	B	B	B	B	B
3A_533103526	5	533103526	A	B	B	B	B	B	B	B	B	B	B	B	B	B	B	B	B	B
3A_533152940	5	533152940	A	B	B	B	B	B	-	B	-	B	B	-	B	B	B	B	B	B
3A_534774331	5	534774331	A	B	B	B	B	B	B	B	B	B	B	B	B	B	B	B	B	B
3A_534774350	5	534774350	A	B	B	B	B	B	B	B	B	B	B	B	B	B	B	B	B	B
3A_534774366	5	534774366	A	B	B	B	B	B	B	B	B	B	B	B	B	B	B	B	B	B
3A_537799537	5	537799537	A	B	B	B	B	-	B	B	H	-	B	B	B	B	B	B	H	B
3A_538982786	5	538982786	A	B	B	B	B	H	B	B	B	B	B	B	B	B	B	B	B	B
3A_539182289	5	539182289	A	B	B	B	B	B	B	B	-	B	B	B	B	B	B	B	B	B
3A_539182317	5	539182317	A	B	B	B	B	B	B	B	B	B	B	B	B	B	B	B	B	B
3A_539854808	5	539854808	A	B	B	B	B	B	B	B	B	B	B	B	B	B	B	B	B	B
3A_540242172	5	540242172	A	B	B	B	B	B	B	B	B	B	B	B	B	B	B	B	B	B
3A_540242211	5	540242211	A	B	B	B	B	B	B	B	B	B	B	B	B	B	B	B	B	B
3A_540562183	5	540562183	A	B	B	B	B	B	B	B	B	B	B	B	B	B	B	B	B	B
3A_540761684	5	540761684	A	B	B	-	B	B	B	B	B	B	B	-	B	B	B	B	B	B
3A_541020344	5	541020344	A	B	B	B	B	B	B	B	B	B	B	B	B	B	B	B	B	B
3A_541020351	5	541020351	A	B	B	B	B	B	-	B	B	B	B	B	B	B	B	B	B	B
3A_541020398	5	541020398	A	B	B	B	B	B	-	B	B	B	B	B	B	B	B	B	B	B
3A_548636933	5	548636933	A	B	B	B	B	B	B	B	B	B	B	B	B	B	B	B	B	B
3A_550488068	5	550488068	A	B	B	-	-	B	B	B	-	B	B	B	B	B	-	B	B	B
3A_550488085	5	550488085	A	B	B	-	-	B	B	B	-	B	B	B	B	B	-	B	B	B
3A_550531379	5	550531379	A	B	B	B	B	B	B	B	B	B	B	B	B	B	B	B	B	B
3A_559111976	5	559111976	A	B	-	-	B	-	-	-	B	-	-	B	B	B	B	B	-	-
3A_559490202	5	559490202	A	B	B	-	-	-	-	B	B	B	B	B	B	B	B	B	B	-
3A_559942032	5	559942032	A	B	-	-	B	-	-	B	B	B	-	-	B	B	B	-	-	-
3A_562823884	5	562823884	A	B	B	B	B	B	B	B	B	B	B	B	B	B	B	B	B	B
3A_572544299	5	572544299	A	B	B	-	B	B	B	B	B	B	B	B	B	B	B	B	B	B
3A_577136213	5	577136213	A	B	B	-	B	B	-	B	B	B	B	B	B	B	B	B	B	B
3A_577136253	5	577136253	A	B	B	-	B	-	-	H	B	B	B	B	B	B	B	B	B	B
3A_577136344	5	577136344	A	B	B	B	B	B	-	B	B	B	B	B	B	B	B	B	H	B
3A_577228095	5	577228095	A	B	B	B	B	B	B	B	B	-	B	B	B	B	B	B	B	B
3A_578383875	5	578383875	A	B	B	B	-	B	-	-	-	B	B	B	-	B	B	B	B	-
3A_579968663	5	579968663	A	B	B	B	B	B	-	B	B	B	B	B	B	B	B	B	B	-
3A_579968696	5	579968696	A	B	B	B	B	B	-	B	B	B	B	B	B	B	B	B	B	-
3A_579968736	5	579968736	A	B	B	B	B	B	-	B	B	B	B	B	B	B	B	B	B	-
3A_590603944	5	590603944	A	B	B	-	B	B	B	-	B	B	-	B	B	B	-	B	B	-
3A_591436294	5	591436294	A	B	B	B	B	B	B	B	B	B	B	B	B	B	B	B	B	B
3A_591436305	5	591436305	A	B	B	B	B	B	B	B	B	B	B	B	B	B	B	B	B	B
3A_591461234	5	591461234	A	B	B	B	B	B	B	B	-	-	B	B	B	B	-	-	-	B
3A_591461275	5	591461275	A	B	B	-	B	B	B	B	-	-	-	B	B	B	-	-	-	B
3A_591461407	5	591461407	A	B	B	B	B	B	-	B	-	-	-	-	B	B	-	-	-	-
3A_592997985	5	592997985	A	B	B	B	B	B	-	B	-	-	B	B	B	B	B	-	B	B
3A_592998060	5	592998060	A	B	-	B	B	H	-	B	-	-	-	B	B	-	B	-	-	-
3A_594953048	5	594953048	A	B	-	B	-	B	B	B	B	-	-	-	B	B	-	B	B	B
3A_594953074	5	594953074	A	B	-	B	-	B	H	B	B	-	B	-	B	B	-	B	B	B
3A_595012104	5	595012104	A	B	-	-	-	-	B	-	-	B	B	B	B	B	H	B	-	B
3A_595028162	5	595028162	A	B	B	B	B	B	B	B	B	B	B	B	B	B	B	B	-	B
3A_595028175	5	595028175	A	B	B	B	B	B	B	B	B	B	B	B	B	B	B	B	-	B
3A_595028231	5	595028231	A	B	-	B	B	B	B	B	-	B	-	B	B	B	B	B	-	B
3A_595465726	5	595465726	A	B	-	-	B	-	-	B	B	-	B	B	B	B	B	B	B	-
3A_596357974	5	596357974	A	B	B	B	B	-	B	-	-	-	-	-	B	-	-	B	-	B
3A_596357999	5	596357999	A	B	B	B	B	-	B	-	-	-	-	-	B	-	-	B	-	B
3A_596358008	5	596358008	A	B	B	B	B	B	B	B	B	-	B	B	B	B	B	B	B	B
3A_596358026	5	596358026	A	B	B	B	B	B	B	B	B	B	B	B	B	B	B	B	B	B
3A_599399071	5	599399071	A	B	-	-	B	-	B	B	B	B	B	-	B	B	B	B	B	B
3A_599399097	5	599399097	A	B	-	-	B	-	B	B	B	B	B	-	B	B	B	B	B	B
3A_599399188	5	599399188	A	B	-	-	B	-	B	B	-	B	B	-	B	B	B	B	B	B
3A_599399220	5	599399220	A	B	-	-	B	-	B	B	-	B	B	-	B	B	B	B	B	B
3A_605635387	5	605635387	A	B	B	B	B	B	-	B	B	B	B	B	B	B	B	B	B	B
3A_605635432	5	605635432	A	B	B	B	B	B	-	B	B	B	B	B	B	B	B	B	B	B
3A_605635468	5	605635468	A	B	B	B	B	B	B	B	B	B	B	B	B	B	B	B	B	B
3A_606256884	5	606256884	A	B	B	B	B	B	B	B	B	B	B	B	B	B	B	B	B	B
3A_606585743	5	606585743	A	B	B	B	B	B	B	B	B	B	B	B	B	B	B	B	B	B
3A_606585753	5	606585753	A	B	B	B	B	B	B	B	B	B	B	B	B	B	B	B	B	B
3A_606585758	5	606585758	A	B	B	B	B	B	B	B	B	B	B	B	B	B	B	B	B	B
3A_606585782	5	606585782	A	B	B	B	B	B	B	B	B	B	B	B	B	B	B	B	B	B
3A_606585800	5	606585800	A	B	B	B	B	B	B	B	B	B	B	B	B	B	B	B	B	B
3A_608108313	5	608108313	A	B	B	B	B	B	B	B	B	B	B	B	B	B	B	B	B	B
3A_609477821	5	609477821	A	B	B	B	B	B	B	B	B	B	B	B	B	B	B	B	B	B
3A_609477836	5	609477836	A	B	B	B	B	B	B	B	B	B	B	B	B	B	B	B	B	B
3A_609477876	5	609477876	A	B	B	B	B	B	B	B	B	B	B	B	B	B	B	B	B	B
3A_610015504	5	610015504	A	B	B	B	B	B	B	B	B	B	B	B	B	B	B	B	B	B
3A_610015614	5	610015614	A	B	B	B	B	B	B	B	B	B	B	B	B	B	B	B	B	B
3A_610376156	5	610376156	A	B	-	-	-	-	B	-	-	-	-	B	B	B	B	B	-	B
3A_610881250	5	610881250	A	B	B	B	B	B	B	B	B	B	B	B	B	B	B	B	B	-
3A_610881292	5	610881292	A	B	B	B	B	B	B	B	B	B	B	B	B	B	B	B	B	-
3A_611622080	5	611622080	A	B	B	B	B	B	B	B	B	B	B	B	B	B	B	B	B	B
3A_611622088	5	611622088	A	B	B	B	B	B	B	B	B	B	B	B	B	B	B	B	B	B
3A_613101112	5	613101112	A	B	B	B	B	B	-	B	-	B	B	B	B	B	B	-	-	B
3A_613101181	5	613101181	A	B	B	B	B	B	-	B	-	B	B	B	B	B	B	-	-	B
3A_619547120	5	619547120	A	B	B	B	B	B	B	B	B	B	B	B	B	B	B	B	B	B
3A_625306621	5	625306621	A	B	B	B	B	B	B	B	B	B	B	B	B	B	B	B	B	B
3A_625564802	5	625564802	A	B	-	B	B	B	-	B	B	B	B	B	B	B	B	B	B	B
3A_625564845	5	625564845	A	B	-	B	B	B	-	B	B	B	B	B	B	B	B	B	B	-
3A_625564956	5	625564956	A	B	B	B	B	B	B	B	B	B	B	B	B	B	B	B	B	-
3A_625852109	5	625852109	A	B	B	B	B	B	B	B	B	B	B	B	B	B	B	B	B	B
3A_629018669	5	629018669	A	B	B	B	B	B	B	B	B	B	B	B	B	B	B	B	B	B
3A_630304091	5	630304091	A	B	B	-	-	B	B	B	-	-	B	B	B	B	-	B	-	B
3A_630304115	5	630304115	A	B	B	-	-	B	B	B	-	-	B	B	B	B	-	B	-	B
3A_630692160	5	630692160	A	B	B	B	B	B	B	B	B	B	B	B	B	B	B	B	B	B
3A_630692163	5	630692163	A	B	B	B	B	B	B	B	B	B	B	B	B	B	B	B	B	B
3A_630692270	5	630692270	A	B	B	B	B	B	B	B	B	B	B	B	B	B	B	B	B	B
3A_630692290	5	630692290	A	B	B	B	B	B	B	B	B	B	B	B	B	B	B	B	B	B
3A_631507805	5	631507805	A	B	B	B	B	B	B	B	B	B	B	B	B	B	B	B	B	B
3A_631507830	5	631507830	A	B	B	B	B	B	B	B	B	B	B	B	B	B	B	B	B	B
3A_631507831	5	631507831	A	B	B	B	B	B	B	B	B	B	B	B	B	B	B	B	B	B
3A_631507838	5	631507838	A	B	B	B	B	B	B	B	B	B	B	B	B	B	B	B	B	B
3A_631507861	5	631507861	A	B	B	B	B	B	B	B	B	B	B	B	B	B	B	B	B	B
3A_631507910	5	631507910	A	B	B	B	B	B	B	B	B	B	B	B	B	B	B	B	B	B
3A_631507956	5	631507956	A	B	B	B	B	B	B	B	B	B	B	B	B	B	B	B	B	B
3A_632314754	5	632314754	A	B	B	B	B	B	-	B	B	B	B	B	B	B	B	B	B	B
3A_632314764	5	632314764	A	B	B	B	B	B	-	B	B	B	B	B	B	B	B	B	B	B
3A_633446486	5	633446486	A	B	B	-	B	B	B	B	B	B	B	B	B	B	B	B	B	B
3A_636283055	5	636283055	A	B	B	-	B	-	B	B	-	-	B	-	B	B	B	-	-	B
3A_636283116	5	636283116	A	B	B	-	B	-	B	B	-	-	B	-	B	B	B	-	-	B
3A_636730666	5	636730666	A	B	B	B	H	B	-	-	B	B	H	B	B	H	-	-	B	B
3A_636730754	5	636730754	A	B	B	B	B	B	-	-	B	-	B	B	B	B	-	-	B	B
3A_636827716	5	636827716	A	B	B	-	-	B	-	B	B	-	-	B	B	B	B	B	B	B
3A_636827757	5	636827757	A	B	B	-	-	B	-	B	B	-	-	B	B	-	B	B	B	B
3A_636827836	5	636827836	A	B	B	-	-	B	-	B	B	B	-	B	B	-	B	B	B	B
3A_636927323	5	636927323	A	B	B	B	B	B	B	B	B	B	B	B	B	B	B	B	B	B
3A_636927363	5	636927363	A	B	B	B	-	B	B	B	B	B	B	-	B	B	B	B	B	-
3A_637342948	5	637342948	A	B	-	B	B	B	B	B	B	B	B	B	B	B	B	B	B	B
3A_637674469	5	637674469	A	B	-	-	B	-	-	-	B	-	B	-	B	-	B	B	-	B
3A_637674481	5	637674481	A	B	-	-	B	-	-	-	B	-	B	-	B	-	B	B	-	B
3A_639916346	5	639916346	A	B	B	B	-	-	B	B	-	B	B	B	B	-	B	B	B	B
3A_639916351	5	639916351	A	B	B	B	-	-	B	B	-	B	B	B	B	-	B	B	B	B
3A_639916387	5	639916387	A	B	H	B	-	B	B	B	-	B	B	B	B	-	B	B	B	B
3A_645940904	5	645940904	A	B	B	B	B	B	B	B	B	B	B	B	B	B	B	B	B	B
3A_645940956	5	645940956	A	B	B	B	B	B	B	B	B	B	B	B	B	B	B	B	B	B
3A_646865938	5	646865938	A	B	B	-	-	B	-	-	B	-	B	B	-	B	-	B	B	B
3A_646865953	5	646865953	A	B	B	-	-	B	-	-	B	-	B	B	-	B	-	B	B	B
3A_646866067	5	646866067	A	B	B	-	-	B	B	-	-	-	B	B	-	B	-	B	B	B
3A_646866078	5	646866078	A	B	B	-	-	B	B	-	B	-	B	B	-	B	-	B	B	B
3A_647147703	5	647147703	A	B	B	-	B	B	B	B	B	B	B	B	B	-	B	B	B	B
3A_647943913	5	647943913	A	B	B	B	B	-	-	B	B	B	B	B	B	B	B	B	B	B
3A_647943947	5	647943947	A	B	B	B	B	-	-	B	B	B	B	B	B	B	B	B	B	B
3A_649764400	5	649764400	A	B	B	B	B	B	B	B	B	B	B	B	B	B	B	B	B	B
3A_649764442	5	649764442	A	B	B	B	B	B	B	B	B	B	B	B	B	B	B	B	B	B
3A_652364935	5	652364935	A	B	B	B	B	B	B	B	B	B	B	B	B	B	B	B	B	B
3A_652364990	5	652364990	A	B	B	B	B	B	B	B	B	B	B	B	B	B	B	B	B	B
3A_653023805	5	653023805	A	B	B	B	B	-	B	B	B	B	B	B	B	B	B	B	B	B
3A_654041975	5	654041975	A	B	B	B	B	-	B	-	-	B	B	B	B	-	B	B	B	B
3A_654041985	5	654041985	A	B	B	B	B	-	B	-	-	B	B	B	B	-	B	B	B	B
3A_654041991	5	654041991	A	B	B	B	B	-	B	-	-	B	B	B	B	-	B	B	B	B
3A_654041993	5	654041993	A	B	B	B	B	-	B	-	-	B	B	B	B	-	B	B	B	B
3A_654042033	5	654042033	A	B	B	B	B	B	B	B	B	B	B	B	B	B	B	B	B	B
3A_654042100	5	654042100	A	B	B	-	B	-	B	-	-	B	B	B	B	-	B	B	B	-
3A_654042122	5	654042122	A	B	B	-	B	-	B	-	-	B	B	B	B	-	B	B	B	B
3A_655818122	5	655818122	A	B	B	B	B	B	B	B	B	B	B	B	B	B	B	B	B	B
3A_655818188	5	655818188	A	B	B	B	B	-	-	B	B	B	B	-	B	B	B	B	B	-
3A_655847598	5	655847598	A	B	B	B	B	B	B	B	B	B	B	B	B	B	B	B	H	B
3A_655847665	5	655847665	A	B	B	B	B	B	B	B	B	B	B	B	B	B	B	B	B	B
3A_655847690	5	655847690	A	B	B	B	B	B	B	B	B	B	B	B	B	B	B	B	B	B
3A_655986609	5	655986609	A	B	B	B	B	B	-	B	B	B	B	B	B	B	B	B	B	B
3A_655986685	5	655986685	A	B	B	-	B	B	-	B	B	B	B	B	B	B	B	B	B	B
3A_657292511	5	657292511	A	B	-	B	B	-	B	B	-	B	-	-	B	B	-	B	-	B
3A_657299432	5	657299432	A	B	-	-	B	-	B	B	-	B	B	B	B	B	B	B	B	B
3A_658217596	5	658217596	A	B	-	B	B	B	-	B	-	-	B	-	B	B	B	B	-	B
3A_658380956	5	658380956	A	B	B	B	B	B	B	-	-	-	-	B	B	B	-	B	B	B
3A_658381041	5	658381041	A	B	B	B	B	B	B	-	-	B	B	B	B	B	B	B	B	B
3A_658381045	5	658381045	A	B	B	B	B	B	B	-	-	B	B	B	B	B	B	B	B	B
3A_658381069	5	658381069	A	B	B	B	B	B	B	B	B	B	B	B	B	B	B	B	B	B
3A_658381125	5	658381125	A	B	B	B	B	B	B	-	-	-	-	B	B	B	-	B	B	B
3A_658381138	5	658381138	A	B	B	B	B	B	B	-	-	-	-	B	B	B	-	B	B	B
3A_658468515	5	658468515	A	B	B	B	B	B	B	B	B	B	B	B	B	B	B	B	B	B
3A_658468526	5	658468526	A	B	B	B	B	B	B	B	B	B	B	B	B	B	B	B	B	B
3A_658468547	5	658468547	A	B	B	B	B	B	B	B	B	B	B	B	B	B	B	B	B	B
3A_658468671	5	658468671	A	B	B	B	B	B	-	B	B	B	B	B	B	B	B	B	B	B
3A_658563103	5	658563103	A	B	B	B	-	B	B	B	B	B	-	-	B	B	B	B	B	B
3A_658563114	5	658563114	A	B	B	B	-	B	B	B	B	B	-	-	B	B	B	B	B	B
3A_658814730	5	658814730	A	B	-	-	B	B	-	B	B	B	B	-	B	-	B	-	B	-
3A_660112681	5	660112681	A	B	B	B	B	-	B	B	B	B	-	B	B	B	B	B	B	B
3A_660119720	5	660119720	A	B	B	-	B	B	B	-	B	B	B	B	B	B	B	B	B	B
3A_661382871	5	661382871	A	B	B	B	B	B	B	B	B	B	B	B	B	B	B	B	B	B
3A_661382874	5	661382874	A	B	B	B	B	B	B	B	B	B	B	B	B	B	B	B	B	B
3A_662003211	5	662003211	A	B	B	B	B	-	B	B	-	B	B	-	B	-	B	B	B	B
3A_662775395	5	662775395	A	B	B	B	B	B	B	B	B	B	B	B	B	B	B	B	B	B
3A_662775452	5	662775452	A	B	B	B	B	B	B	B	B	B	B	B	B	B	B	B	B	B
3A_662775455	5	662775455	A	B	B	B	B	B	B	B	B	B	B	B	B	B	B	B	B	B
3A_663332652	5	663332652	A	B	B	B	B	B	B	B	B	B	B	B	B	B	B	B	B	B
3A_663761192	5	663761192	A	B	-	-	-	-	B	-	B	B	B	-	B	B	-	-	-	B
3A_668158494	5	668158494	A	B	-	B	-	-	-	-	B	B	-	B	B	-	B	-	B	B
3A_669161806	5	669161806	A	B	B	B	B	B	B	B	B	B	B	B	B	B	B	B	B	B
3A_669161842	5	669161842	A	B	B	B	B	B	B	B	B	B	B	B	B	B	B	B	B	B
3A_670589945	5	670589945	A	B	-	-	B	B	-	B	-	-	-	B	B	B	B	B	B	-
3A_670589991	5	670589991	A	B	-	-	-	-	-	B	-	-	-	B	B	B	B	B	B	-
3A_670590010	5	670590010	A	B	B	B	B	B	-	B	B	-	-	B	B	B	B	B	B	B
3A_670590039	5	670590039	A	B	B	-	-	B	-	B	B	-	-	B	B	B	B	B	B	-
3A_670590042	5	670590042	A	B	B	-	-	B	-	B	H	-	-	B	B	B	B	B	B	-
3A_670590062	5	670590062	A	B	B	-	-	B	-	B	-	-	-	B	B	B	B	B	B	B
3A_670590109	5	670590109	A	B	B	-	B	B	-	B	-	-	-	B	B	B	B	B	B	B
3A_670590114	5	670590114	A	B	B	-	B	B	-	B	-	-	-	B	B	B	B	B	B	B
3A_671547366	5	671547366	A	B	B	-	B	B	-	B	B	-	-	-	B	B	B	B	B	B
3A_671547578	5	671547578	A	B	B	-	B	B	-	B	B	-	-	-	B	B	B	B	B	B
3A_671547588	5	671547588	A	B	B	-	B	B	-	B	B	-	-	-	B	B	B	B	B	B
3A_671689978	5	671689978	A	B	B	-	B	B	B	B	B	B	B	B	B	B	B	B	B	B
3A_671690007	5	671690007	A	B	B	-	B	B	B	B	B	B	B	H	B	B	B	B	B	-
3A_671787045	5	671787045	A	B	B	B	-	B	-	H	-	-	B	-	B	-	-	B	-	-
3A_672020259	5	672020259	A	B	B	B	B	B	B	B	B	-	B	B	B	B	B	B	B	B
3A_672020260	5	672020260	A	B	B	B	B	B	B	B	B	B	B	B	B	B	B	B	B	B
3A_673481987	5	673481987	A	B	B	B	B	B	B	B	B	B	B	B	B	B	B	B	B	B
3A_673482033	5	673482033	A	B	B	B	B	B	B	B	B	B	B	B	B	B	B	B	B	B
3A_673482035	5	673482035	A	B	B	B	B	B	B	B	B	B	B	B	B	B	B	B	B	B
3A_673589537	5	673589537	A	B	B	B	B	B	B	-	-	-	-	B	B	B	-	-	-	-
3A_673589594	5	673589594	A	B	B	B	B	B	B	B	-	-	B	B	B	B	B	B	-	-
3A_673589666	5	673589666	A	B	B	B	B	B	B	-	-	-	-	B	B	B	-	-	-	-
3A_674099915	5	674099915	A	B	B	B	B	B	B	B	B	B	B	B	B	B	B	B	B	B
3A_675106581	5	675106581	A	B	B	B	H	B	B	B	B	B	B	B	B	B	B	B	B	B
3A_675635411	5	675635411	A	B	B	B	-	-	B	-	-	B	B	-	B	-	-	B	B	-
3A_675635472	5	675635472	A	B	B	B	-	-	B	-	-	B	B	-	B	-	-	B	B	-
3A_675635503	5	675635503	A	B	B	B	-	-	B	-	-	B	B	-	B	-	-	B	B	-
3A_675953501	5	675953501	A	B	B	B	B	B	-	-	B	-	-	-	-	-	B	B	B	-
3A_675953538	5	675953538	A	B	B	B	B	B	-	-	B	-	-	-	-	-	B	B	B	-
3A_677885568	5	677885568	A	B	B	B	B	B	B	B	B	B	B	B	B	B	B	B	B	B
3A_679865152	5	679865152	A	B	B	B	B	B	B	B	B	B	B	B	B	B	B	B	-	B
3A_679865182	5	679865182	A	B	B	B	B	B	B	B	B	B	B	B	B	B	B	B	-	B
3A_679865191	5	679865191	A	B	B	B	B	B	B	B	B	B	B	B	B	B	B	B	-	B
3A_679865203	5	679865203	A	B	B	B	B	B	B	B	B	B	B	B	B	B	B	B	-	B
3A_679988440	5	679988440	A	B	-	B	H	B	B	B	B	B	B	B	B	B	B	B	B	B
3A_680636263	5	680636263	A	B	-	-	-	-	B	B	-	-	B	B	B	B	-	B	B	B
3A_680636338	5	680636338	A	B	-	-	-	-	B	B	-	-	B	B	B	B	B	B	B	B
3A_680861383	5	680861383	A	B	B	B	B	B	B	B	B	B	B	B	B	B	B	B	B	B
3A_681223792	5	681223792	A	B	B	B	-	-	B	B	-	B	-	-	B	B	-	B	B	B
3A_681223795	5	681223795	A	B	B	B	-	-	B	B	-	B	-	-	B	B	-	B	B	B
3A_681328353	5	681328353	A	B	-	-	B	B	-	B	B	B	B	B	B	B	B	B	B	B
3A_681328378	5	681328378	A	B	-	-	B	B	-	B	B	B	B	B	B	B	B	B	B	B
3A_681328513	5	681328513	A	B	-	-	H	B	-	H	H	B	B	B	B	B	B	B	B	B
3A_681328537	5	681328537	A	B	-	-	H	H	-	H	H	B	B	B	H	B	H	B	B	B
3A_689224544	5	689224544	A	B	B	B	B	B	B	B	B	B	B	B	B	B	B	B	B	B
3A_689560498	5	689560498	A	B	B	B	B	B	B	B	B	B	B	B	B	B	B	B	B	B
3A_690764884	5	690764884	A	B	B	B	B	B	B	B	B	B	B	B	B	B	B	B	B	B
3A_690985802	5	690985802	A	B	B	B	B	B	B	B	B	B	B	B	B	B	B	B	B	B
3A_694461817	5	694461817	A	B	B	B	B	B	B	B	B	B	B	B	B	B	B	B	H	B
3A_695107677	5	695107677	A	B	B	B	B	B	B	B	B	B	B	B	B	B	B	B	B	B
3A_695107703	5	695107703	A	B	B	B	B	B	B	B	B	B	B	B	B	B	B	B	B	B
3A_695107718	5	695107718	A	B	B	B	B	B	B	B	B	B	B	B	B	B	B	B	B	B
3A_696209711	5	696209711	A	B	B	B	-	-	-	B	-	-	B	B	B	B	B	B	B	B
3A_696209865	5	696209865	A	B	-	-	-	-	-	B	-	-	B	B	B	B	B	B	B	B
3A_696514138	5	696514138	A	B	B	-	-	B	B	-	-	-	-	-	B	B	B	-	B	B
3A_696514166	5	696514166	A	B	B	B	B	B	B	-	B	-	B	B	B	B	B	B	B	B
3A_698948980	5	698948980	A	B	B	B	B	B	-	B	B	B	B	B	B	B	B	B	B	B
3A_701042648	5	701042648	A	B	H	B	B	-	-	B	B	H	B	B	B	H	-	B	B	-
3A_701042663	5	701042663	A	B	B	B	B	-	-	B	B	B	B	B	B	B	-	B	B	-
3A_701570850	5	701570850	A	B	-	-	B	B	-	B	B	B	B	-	B	B	B	B	-	-
3A_701746153	5	701746153	A	B	B	B	B	B	B	B	B	B	B	B	B	B	B	B	B	B
3A_703022371	5	703022371	A	B	B	-	B	-	B	-	-	B	B	-	-	-	B	-	B	B
3A_703022410	5	703022410	A	B	B	-	B	-	B	-	-	B	B	-	-	-	B	-	B	B
3A_703022415	5	703022415	A	B	B	-	B	-	B	-	-	B	B	-	-	-	B	-	B	B
3A_703022417	5	703022417	A	B	B	-	B	-	B	-	-	B	B	-	-	-	B	-	B	B
3A_703022418	5	703022418	A	B	B	-	B	-	B	-	-	B	B	-	-	-	B	-	B	B
3A_703049139	5	703049139	A	B	-	-	B	-	-	B	B	B	B	-	-	B	B	B	B	-
3A_704948614	5	704948614	A	B	B	B	B	B	-	B	-	B	B	B	-	-	B	B	B	-
3A_705224923	5	705224923	A	B	B	B	H	-	B	B	H	-	B	H	H	H	B	B	B	B
3A_705224936	5	705224936	A	B	B	B	H	-	H	B	H	-	B	H	H	H	B	B	H	B
3A_705235097	5	705235097	A	B	B	B	B	B	B	B	B	B	B	B	B	B	B	B	B	B
3A_706343899	5	706343899	A	B	-	-	B	-	B	B	-	B	B	-	B	B	B	B	-	B
3A_706343907	5	706343907	A	B	-	-	B	-	B	B	-	B	B	-	B	B	B	B	-	B
3A_706344131	5	706344131	A	B	-	-	B	-	B	B	-	B	B	B	B	B	B	B	B	B
3A_706869041	5	706869041	A	B	B	B	B	B	B	B	-	-	B	B	B	B	B	B	-	-
3A_707028033	5	707028033	A	B	B	B	B	B	B	B	B	B	B	B	B	B	B	B	B	B
3A_707028044	5	707028044	A	B	B	B	B	B	B	B	B	B	B	B	B	B	B	B	B	B
3A_707028153	5	707028153	A	B	B	B	B	B	B	B	B	B	B	B	B	B	B	B	B	B
3A_707028206	5	707028206	A	B	B	B	B	B	B	B	B	B	B	B	B	B	B	B	B	B
3A_707922030	5	707922030	A	B	B	B	B	B	B	B	B	B	B	B	B	B	B	B	B	B
3A_709313015	5	709313015	A	B	B	B	B	B	B	B	B	B	B	B	B	B	B	B	B	B
3A_709313020	5	709313020	A	B	B	B	B	B	B	B	B	B	B	B	B	B	B	B	B	B
3A_709559751	5	709559751	A	B	-	-	B	-	B	-	B	-	B	-	B	B	-	B	B	B
3A_709559755	5	709559755	A	B	-	-	B	-	B	-	B	-	B	-	B	B	-	B	B	B
3A_709559816	5	709559816	A	B	-	-	B	-	B	-	B	-	B	-	B	B	-	B	B	B
3A_709559845	5	709559845	A	B	-	-	B	-	B	-	B	-	B	-	B	-	-	B	B	-
3A_711909666	5	711909666	A	B	-	B	-	-	B	-	-	B	-	-	B	-	B	B	B	B
3A_713239637	5	713239637	A	B	B	B	B	B	B	-	B	-	-	B	-	-	-	-	B	-
3A_713794184	5	713794184	A	B	B	B	B	B	B	B	B	B	B	B	B	B	B	B	B	B
3A_713794318	5	713794318	A	B	B	B	B	B	B	B	B	B	B	B	B	B	B	B	B	B
3A_715429196	5	715429196	A	B	B	B	B	B	B	B	B	B	B	B	B	B	B	B	B	B
3A_721247330	5	721247330	A	B	B	B	B	B	B	B	B	B	-	B	B	B	-	B	B	B
3A_721739596	5	721739596	A	B	B	B	B	B	B	B	B	B	B	B	B	B	B	B	B	B
3A_721739738	5	721739738	A	B	B	B	B	B	B	B	H	B	B	B	B	B	B	B	B	B
3A_726213603	5	726213603	A	B	B	B	B	B	B	B	B	B	B	B	B	B	B	B	B	B
3A_729114225	5	729114225	A	B	B	-	B	B	B	B	B	B	B	B	B	B	B	B	B	B
3A_729114233	5	729114233	A	B	B	-	B	B	B	B	B	B	B	B	B	B	B	B	B	B
3A_729114238	5	729114238	A	B	B	-	B	B	B	B	B	B	B	B	B	B	B	B	B	B
3A_729792947	5	729792947	A	B	-	B	B	-	-	-	-	-	-	B	B	B	B	B	-	B
3A_729934724	5	729934724	A	B	B	B	B	B	B	B	B	B	B	B	B	B	B	B	B	B
3A_729934761	5	729934761	A	B	B	B	B	B	B	B	B	B	B	B	B	B	B	B	B	B
3A_731175074	5	731175074	A	B	-	-	-	-	-	B	B	-	B	-	B	-	B	B	B	B
3A_731479662	5	731479662	A	B	B	B	-	-	-	B	B	B	-	B	B	B	B	B	-	B
3A_731479749	5	731479749	A	B	B	B	-	-	-	B	B	B	B	B	B	B	B	B	B	B
3A_731479775	5	731479775	A	B	B	B	-	-	-	B	B	B	-	B	B	B	B	B	-	B
3A_731615077	5	731615077	A	B	B	-	B	B	B	-	B	-	-	B	B	-	B	-	-	-
3A_732644841	5	732644841	A	B	-	B	B	B	B	B	-	B	B	B	B	B	-	B	B	B
3A_735608100	5	735608100	A	B	B	B	B	-	B	-	B	B	B	B	B	B	B	B	B	B
3A_735608124	5	735608124	A	B	B	B	B	-	B	-	B	B	B	B	B	B	B	B	B	B
3A_735716817	5	735716817	A	B	B	-	-	-	B	-	B	B	-	B	-	B	-	-	-	B
3A_736009268	5	736009268	A	B	B	B	B	B	B	-	B	B	B	B	-	B	B	B	B	B
3A_736336167	5	736336167	A	B	-	-	B	B	-	B	B	-	B	-	-	B	-	-	B	-
3A_737056083	5	737056083	A	B	B	B	B	B	B	B	B	B	B	B	B	B	B	B	B	B
3A_737990778	5	737990778	A	B	-	-	B	-	-	B	B	B	B	B	B	B	B	B	B	B
3A_737990824	5	737990824	A	B	-	-	B	-	-	B	B	B	B	B	B	B	B	B	B	B
3A_738615388	5	738615388	A	B	-	-	B	B	B	B	-	B	B	-	B	B	B	B	-	B
3A_742808567	5	742808567	A	B	-	B	B	B	B	B	B	B	B	B	B	B	-	B	-	-
3A_742808569	5	742808569	A	B	-	B	B	B	B	B	B	B	B	B	B	B	-	B	-	-
3A_742808581	5	742808581	A	B	-	B	B	B	B	B	B	B	B	B	B	B	-	B	-	-
3A_742808595	5	742808595	A	B	B	B	B	B	B	B	B	B	B	B	B	B	B	B	-	-
3A_742808624	5	742808624	A	B	B	-	B	B	B	B	-	B	B	B	B	B	-	-	-	-
3A_742808713	5	742808713	A	B	-	B	B	B	B	B	B	B	B	B	B	B	B	B	-	-
3A_742808784	5	742808784	A	B	-	B	B	B	B	B	B	B	B	B	B	B	B	B	-	-
3B_574099	6	574099	A	B	B	-	B	B	B	-	B	B	B	H	B	B	B	B	B	-
3B_574176	6	574176	A	B	B	B	B	B	B	B	B	B	B	B	B	B	B	B	B	B
3B_574177	6	574177	A	B	B	B	B	B	B	H	B	B	B	B	B	B	B	B	B	B
3B_574353	6	574353	A	B	-	-	B	B	B	B	B	B	B	-	-	-	B	B	B	-
3B_574420	6	574420	A	B	B	-	B	B	B	B	B	B	B	B	-	-	B	B	B	-
3B_574432	6	574432	A	B	B	-	B	B	B	B	B	B	B	-	-	-	B	B	B	-
3B_1333720	6	1333720	A	B	B	B	B	-	B	B	-	B	-	B	B	B	B	B	-	B
3B_1333729	6	1333729	A	B	B	B	B	-	B	B	-	B	-	B	B	B	B	B	-	B
3B_2246912	6	2246912	A	B	B	B	B	B	B	B	B	B	-	B	B	B	B	B	B	B
3B_3580737	6	3580737	A	B	B	B	B	-	B	B	B	B	B	B	-	-	B	B	-	B
3B_3580764	6	3580764	A	B	B	B	B	-	B	B	B	B	B	B	-	-	B	B	-	B
3B_3580785	6	3580785	A	B	B	B	B	-	B	B	-	B	B	B	-	-	-	-	-	-
3B_4485367	6	4485367	A	B	B	B	-	-	-	B	-	B	B	B	-	-	-	-	-	B
3B_7734943	6	7734943	A	B	-	-	-	B	-	-	B	B	B	B	B	B	-	-	-	-
3B_7734981	6	7734981	A	B	-	-	-	B	-	-	B	B	B	B	B	B	-	B	-	-
3B_7734988	6	7734988	A	B	-	-	-	B	-	-	B	B	B	B	B	B	-	B	-	-
3B_7734993	6	7734993	A	B	-	-	-	B	-	-	B	B	B	B	B	B	-	B	-	-
3B_8285709	6	8285709	A	B	B	B	B	B	B	B	B	B	B	B	B	B	B	B	B	B
3B_10245202	6	10245202	A	B	B	B	B	B	B	B	-	-	-	B	B	-	-	B	B	-
3B_10616181	6	10616181	A	B	B	-	B	B	-	B	B	-	-	B	B	B	B	-	-	B
3B_10623023	6	10623023	A	B	B	B	B	B	-	B	B	B	B	B	B	B	B	B	B	B
3B_10623063	6	10623063	A	B	H	B	B	B	-	B	B	B	B	B	B	B	B	B	-	B
3B_10623102	6	10623102	A	B	B	B	B	B	B	B	B	B	B	B	B	B	B	B	B	B
3B_12278786	6	12278786	A	B	B	B	B	B	B	-	-	B	-	B	-	B	-	B	B	-
3B_12278802	6	12278802	A	B	B	B	B	B	B	-	-	B	-	B	-	B	-	B	B	-
3B_12278845	6	12278845	A	B	B	B	B	B	B	B	B	B	B	B	-	B	B	B	B	-
3B_12406750	6	12406750	A	B	B	-	B	B	B	B	B	B	B	B	B	B	B	B	B	B
3B_17376309	6	17376309	A	B	B	B	B	B	-	B	-	B	-	-	-	-	-	-	B	-
3B_18848044	6	18848044	A	B	B	-	B	B	B	-	B	B	-	B	B	B	-	B	B	B
3B_18887627	6	18887627	A	B	B	B	B	B	B	B	B	B	B	B	B	B	B	B	B	B
3B_18887706	6	18887706	A	B	-	B	B	B	-	B	-	-	-	-	-	-	B	B	B	-
3B_22190438	6	22190438	A	B	B	B	B	-	-	B	B	B	-	B	B	-	-	B	-	-
3B_22190457	6	22190457	A	B	B	B	B	-	-	B	B	B	-	B	B	-	-	B	-	-
3B_23591590	6	23591590	A	B	B	B	B	B	B	B	B	B	B	B	B	B	B	B	B	B
3B_23591629	6	23591629	A	B	B	B	B	B	B	B	B	B	B	B	B	B	B	B	B	B
3B_23591716	6	23591716	A	B	B	B	B	B	B	B	B	B	B	B	B	B	B	B	B	B
3B_25895045	6	25895045	A	B	-	-	B	-	B	B	B	B	B	B	B	B	B	B	-	B
3B_26010115	6	26010115	A	B	B	B	B	-	B	B	B	B	B	B	-	B	B	B	B	-
3B_28019654	6	28019654	A	B	-	B	B	B	B	B	H	B	B	H	B	-	B	B	B	B
3B_30993573	6	30993573	A	B	-	-	B	-	-	B	-	B	B	B	B	-	B	B	B	B
3B_31606504	6	31606504	A	B	B	B	B	B	B	B	B	B	B	B	B	B	B	B	B	B
3B_34333424	6	34333424	A	B	B	-	B	B	B	B	B	B	B	B	B	B	B	B	B	B
3B_43453956	6	43453956	A	B	B	B	B	B	B	-	B	B	B	B	-	B	B	B	B	B
3B_43674848	6	43674848	A	B	-	-	B	B	B	B	B	B	B	B	B	B	B	B	B	B
3B_46748670	6	46748670	A	B	B	B	B	B	B	B	B	B	B	B	B	B	B	B	B	B
3B_46748761	6	46748761	A	B	B	B	B	B	B	B	B	B	B	B	B	B	B	B	B	B
3B_47337787	6	47337787	A	B	B	B	-	-	-	B	-	-	B	-	-	B	B	B	-	-
3B_49326998	6	49326998	A	B	B	B	B	B	B	B	B	B	B	B	B	B	B	B	B	B
3B_49327007	6	49327007	A	B	B	B	B	B	B	B	B	B	B	B	B	B	B	B	B	B
3B_49327028	6	49327028	A	B	B	B	B	B	B	B	B	B	B	B	B	B	B	B	B	B
3B_49327058	6	49327058	A	B	-	B	B	-	B	B	-	B	B	B	-	-	-	-	B	B
3B_49334964	6	49334964	A	B	B	B	B	B	B	B	B	B	B	B	B	B	B	B	B	B
3B_49334977	6	49334977	A	B	B	B	B	B	B	B	B	B	B	B	B	B	B	B	B	B
3B_52159274	6	52159274	A	B	B	B	B	B	B	B	B	B	B	B	B	B	B	B	B	B
3B_54115741	6	54115741	A	B	B	B	B	B	B	B	B	B	B	B	B	B	B	B	B	B
3B_55835790	6	55835790	A	B	B	-	B	B	B	B	-	-	-	B	-	B	-	B	-	-
3B_55835827	6	55835827	A	B	B	-	B	B	B	B	-	-	-	B	-	B	-	B	-	-
3B_61758531	6	61758531	A	B	B	B	B	B	-	B	B	B	B	B	B	B	B	B	B	B
3B_61758564	6	61758564	A	B	B	B	B	B	-	B	B	B	B	B	B	B	B	B	B	B
3B_61758674	6	61758674	A	B	B	H	H	B	B	B	B	B	B	B	B	B	B	B	B	B
3B_61758701	6	61758701	A	B	B	B	H	B	B	B	B	B	B	B	B	B	B	B	B	B
3B_64245000	6	64245000	A	B	B	-	B	B	-	B	-	B	B	B	-	B	B	-	-	B
3B_64350216	6	64350216	A	B	-	B	B	B	B	B	-	B	-	-	B	B	B	B	B	-
3B_64350249	6	64350249	A	B	-	B	B	B	B	B	-	B	-	-	B	B	B	-	B	-
3B_65474459	6	65474459	A	B	-	-	B	B	B	B	B	-	B	B	B	B	-	B	B	B
3B_65474543	6	65474543	A	B	B	-	B	B	B	B	B	-	B	B	B	B	-	B	B	B
3B_65474573	6	65474573	A	B	B	-	B	B	B	B	B	-	B	B	B	B	-	B	B	B
3B_65474613	6	65474613	A	B	B	-	B	B	B	B	B	B	B	B	B	B	-	B	B	B
3B_65474618	6	65474618	A	B	B	-	B	B	B	B	B	B	B	B	B	B	-	B	B	B
3B_65718029	6	65718029	A	B	B	-	-	-	-	-	-	-	B	B	B	-	-	B	B	B
3B_67512963	6	67512963	A	B	B	B	B	B	B	B	B	B	B	B	B	B	B	B	B	B
3B_67512986	6	67512986	A	B	B	B	B	B	B	B	B	B	B	B	B	B	B	B	B	B
3B_67812242	6	67812242	A	B	B	B	B	B	B	B	B	B	B	B	B	B	B	B	B	B
3B_68130577	6	68130577	A	B	B	B	B	B	B	B	B	B	B	B	B	B	B	B	B	B
3B_68182671	6	68182671	A	B	B	B	B	B	B	B	B	B	B	B	B	B	B	B	B	B
3B_68182676	6	68182676	A	B	B	B	B	B	B	B	B	B	B	B	B	B	B	B	B	B
3B_70213332	6	70213332	A	B	B	B	B	B	B	B	B	B	B	B	B	B	B	B	B	B
3B_72810057	6	72810057	A	B	B	B	B	B	B	B	B	B	B	B	B	B	B	B	B	B
3B_72810098	6	72810098	A	B	B	B	B	B	B	B	B	B	B	B	B	B	B	B	B	B
3B_72810132	6	72810132	A	B	B	B	B	B	B	B	B	B	B	B	B	B	B	B	B	B
3B_72973570	6	72973570	A	B	B	B	B	B	B	B	B	B	B	B	B	B	B	B	B	B
3B_72973623	6	72973623	A	B	B	B	B	B	B	B	B	B	B	B	B	B	B	B	B	B
3B_72973666	6	72973666	A	B	B	B	B	B	B	B	B	B	B	B	B	B	B	B	B	B
3B_72978659	6	72978659	A	B	-	-	B	-	B	B	B	-	B	B	B	B	-	B	-	B
3B_72978684	6	72978684	A	B	-	-	-	-	B	B	B	-	B	B	B	B	-	B	-	B
3B_72978687	6	72978687	A	B	-	-	-	-	B	B	B	-	B	B	B	B	-	B	-	B
3B_72978701	6	72978701	A	B	-	-	-	-	B	B	B	-	B	B	B	B	-	B	-	B
3B_72978712	6	72978712	A	B	-	-	-	B	B	B	B	-	B	B	B	B	-	B	-	B
3B_72978829	6	72978829	A	B	-	-	B	-	B	B	B	-	B	B	B	B	-	B	-	B
3B_76167080	6	76167080	A	B	B	B	B	B	B	B	B	B	B	B	B	B	B	B	B	B
3B_76361965	6	76361965	A	B	B	-	B	B	B	B	B	B	B	B	B	B	B	B	-	B
3B_79078439	6	79078439	A	B	B	B	B	B	B	B	B	B	B	B	B	B	B	B	B	B
3B_82492628	6	82492628	A	B	B	B	B	-	B	B	B	B	B	-	B	-	B	B	B	B
3B_124598427	6	124598427	A	B	-	-	B	-	-	-	-	-	B	B	B	-	B	B	B	-
3B_129595018	6	129595018	A	B	B	B	B	B	B	B	B	B	B	B	B	B	B	B	B	B
3B_141349168	6	141349168	A	B	B	-	B	B	B	-	B	B	-	B	B	B	B	B	B	B
3B_146196448	6	146196448	A	B	B	B	B	B	B	B	B	B	B	B	B	B	B	B	B	B
3B_147057674	6	147057674	A	B	B	B	-	H	B	B	H	B	B	B	B	B	-	-	B	-
3B_147268702	6	147268702	A	B	B	B	B	B	B	B	B	B	B	B	B	B	B	B	B	B
3B_147268858	6	147268858	A	B	B	B	B	B	B	B	B	B	B	B	B	B	B	B	B	B
3B_147268927	6	147268927	A	B	B	B	B	B	B	B	B	B	B	B	B	B	B	B	B	B
3B_147940574	6	147940574	A	B	-	B	B	-	-	-	-	-	-	B	B	B	B	B	-	-
3B_147940676	6	147940676	A	B	-	B	B	B	B	-	-	B	-	H	B	B	B	B	-	B
3B_147940721	6	147940721	A	B	-	B	B	B	B	-	-	B	-	B	B	B	B	B	-	B
3B_152372582	6	152372582	A	B	B	B	B	B	B	B	B	B	-	B	-	B	B	B	-	B
3B_152372585	6	152372585	A	B	B	B	B	B	B	B	B	B	-	B	-	B	B	B	-	B
3B_153001295	6	153001295	A	B	B	B	B	B	-	B	B	B	B	B	B	B	B	B	B	B
3B_153001415	6	153001415	A	B	B	B	B	B	B	B	B	B	B	B	B	B	B	B	B	B
3B_154608683	6	154608683	A	B	B	B	B	B	B	B	B	B	B	B	B	B	B	B	B	B
3B_154608720	6	154608720	A	B	B	B	B	B	B	B	B	B	B	B	B	B	B	B	B	B
3B_154608721	6	154608721	A	B	B	B	B	B	B	B	B	B	B	B	B	B	B	H	B	B
3B_154608745	6	154608745	A	B	B	B	B	B	B	B	B	B	B	B	B	B	B	B	B	B
3B_154711521	6	154711521	A	B	B	B	B	B	B	B	B	B	B	B	B	B	B	B	B	B
3B_154746855	6	154746855	A	B	B	B	B	B	B	B	B	B	B	B	B	B	B	B	B	B
3B_160624617	6	160624617	A	B	B	B	B	B	B	B	B	B	B	B	B	B	B	B	B	B
3B_160624679	6	160624679	A	B	B	B	B	B	-	B	B	B	-	B	B	B	H	B	B	-
3B_160624708	6	160624708	A	B	B	B	B	B	-	B	B	B	B	B	B	B	B	B	B	-
3B_160727398	6	160727398	A	B	-	B	B	B	-	B	B	B	-	-	B	B	-	-	B	-
3B_160727517	6	160727517	A	B	B	B	B	B	B	B	B	B	B	B	B	B	B	B	B	B
3B_162220677	6	162220677	A	B	B	B	-	B	B	B	B	-	-	B	B	B	B	B	-	B
3B_163089259	6	163089259	A	B	B	B	B	B	B	B	B	B	B	B	B	B	B	B	B	B
3B_163089266	6	163089266	A	B	B	B	B	B	B	B	B	B	B	B	B	B	B	B	B	B
3B_163089299	6	163089299	A	B	B	B	B	B	B	B	B	B	B	B	B	B	B	B	B	B
3B_163089327	6	163089327	A	B	B	B	B	B	B	B	B	B	B	B	B	B	B	B	B	B
3B_163089344	6	163089344	A	B	B	B	B	B	B	B	B	B	B	B	B	B	B	B	B	B
3B_163326509	6	163326509	A	B	B	B	-	-	B	-	B	-	B	B	B	B	B	B	-	-
3B_164275537	6	164275537	A	B	B	B	B	B	B	B	B	B	B	B	B	B	B	B	B	B
3B_164275546	6	164275546	A	B	B	B	B	B	B	B	B	B	B	B	B	B	B	B	B	B
3B_164661592	6	164661592	A	B	B	B	B	B	B	B	B	B	B	B	B	B	B	B	B	B
3B_164661743	6	164661743	A	B	B	B	B	B	B	B	B	B	B	B	B	B	B	B	B	B
3B_165091101	6	165091101	A	B	B	B	-	B	B	B	-	-	-	-	-	B	B	B	-	B
3B_165091146	6	165091146	A	B	B	B	-	B	B	B	-	-	-	-	-	B	B	B	-	B
3B_167865478	6	167865478	A	B	B	B	B	B	B	-	B	B	-	B	-	B	B	B	B	B
3B_168970628	6	168970628	A	B	B	B	B	B	B	B	B	B	B	B	B	B	B	B	B	B
3B_168970669	6	168970669	A	B	B	B	B	B	B	B	B	B	B	B	B	B	B	B	B	B
3B_172355082	6	172355082	A	B	B	B	B	B	B	B	B	B	B	B	B	B	B	B	B	B
3B_173764764	6	173764764	A	B	B	B	B	B	-	B	B	B	B	B	B	B	B	B	B	B
3B_173764775	6	173764775	A	B	B	B	B	B	-	B	B	B	B	B	B	B	B	B	B	B
3B_175600955	6	175600955	A	B	B	B	B	B	B	B	B	B	B	B	B	B	B	B	B	B
3B_175601105	6	175601105	A	B	H	B	B	B	H	B	B	B	B	B	B	B	B	B	B	B
3B_175807354	6	175807354	A	B	B	B	B	B	B	B	-	B	-	B	B	B	B	-	B	B
3B_175854355	6	175854355	A	B	B	B	B	B	B	B	B	B	B	B	B	B	B	B	B	B
3B_179786401	6	179786401	A	B	B	-	B	B	-	B	B	B	B	B	B	B	B	-	B	B
3B_181341264	6	181341264	A	B	-	B	B	B	B	B	-	B	B	B	B	B	B	B	B	B
3B_181341346	6	181341346	A	B	-	B	B	-	B	B	-	B	B	B	B	B	B	B	B	B
3B_182265238	6	182265238	A	B	B	B	B	B	B	B	B	B	B	B	B	B	B	B	B	B
3B_182265255	6	182265255	A	B	B	B	B	B	B	B	B	B	B	B	B	B	B	B	B	B
3B_182265268	6	182265268	A	B	B	B	B	B	B	B	B	B	B	B	B	B	B	B	B	B
3B_183388882	6	183388882	A	B	B	B	B	B	B	B	B	B	B	B	B	B	B	B	B	B
3B_183388883	6	183388883	A	B	B	B	B	B	B	B	B	B	B	B	B	B	B	B	B	B
3B_183464823	6	183464823	A	B	B	B	B	B	B	B	B	B	B	B	B	B	B	B	B	B
3B_183464896	6	183464896	A	B	B	B	B	B	B	B	B	B	B	B	B	B	B	B	B	B
3B_183464913	6	183464913	A	B	B	B	B	B	B	B	B	B	B	B	B	B	B	B	B	B
3B_183484963	6	183484963	A	B	B	-	B	B	B	B	B	B	-	B	B	B	B	B	B	B
3B_183485021	6	183485021	A	B	B	-	B	B	B	-	B	B	-	B	B	B	B	-	-	B
3B_183485026	6	183485026	A	B	B	-	B	B	B	-	B	B	-	B	B	B	B	-	-	B
3B_183485057	6	183485057	A	B	B	-	B	B	B	-	B	B	-	B	B	B	B	-	B	B
3B_184271847	6	184271847	A	B	B	H	B	B	B	-	-	-	-	B	B	B	-	-	B	B
3B_184271888	6	184271888	A	B	B	B	B	B	B	-	-	-	-	B	B	B	-	-	B	B
3B_184271889	6	184271889	A	B	B	H	B	B	B	-	-	-	-	B	B	B	-	-	B	B
3B_184271968	6	184271968	A	B	B	B	B	B	B	-	-	-	-	B	B	-	-	-	B	B
3B_184271974	6	184271974	A	B	B	B	B	B	B	-	-	-	-	B	B	-	-	-	B	B
3B_184272005	6	184272005	A	B	B	B	B	B	B	-	-	-	-	B	B	-	-	-	B	B
3B_184279259	6	184279259	A	B	-	-	B	B	B	B	B	-	B	-	B	B	B	B	-	-
3B_184279281	6	184279281	A	B	-	-	B	B	B	B	B	-	B	-	B	B	B	B	-	-
3B_184279282	6	184279282	A	B	-	-	B	B	B	B	B	-	B	-	B	B	B	B	-	-
3B_184445865	6	184445865	A	B	B	B	B	B	B	B	B	B	B	B	B	B	B	B	B	B
3B_184445870	6	184445870	A	B	B	B	B	B	B	B	B	B	B	B	B	B	B	B	B	B
3B_184445916	6	184445916	A	B	B	B	B	B	B	B	B	B	B	B	B	B	B	B	B	B
3B_184445944	6	184445944	A	B	B	B	B	B	B	B	B	B	B	B	B	B	B	B	B	B
3B_184445945	6	184445945	A	B	B	B	B	B	B	B	B	B	B	B	B	B	B	B	B	B
3B_185089713	6	185089713	A	B	-	-	-	B	B	-	B	B	-	B	B	B	B	B	B	B
3B_185089940	6	185089940	A	B	-	B	-	B	B	B	B	B	-	B	B	B	B	B	B	B
3B_185916964	6	185916964	A	B	B	B	B	-	B	B	B	B	B	B	B	B	B	B	-	B
3B_186044518	6	186044518	A	B	B	B	B	B	B	B	B	B	B	B	B	B	B	B	B	B
3B_186648807	6	186648807	A	B	B	B	B	B	B	B	B	B	B	B	B	B	B	B	B	B
3B_187565657	6	187565657	A	B	-	-	B	B	B	-	B	B	-	-	B	B	-	B	B	-
3B_189771657	6	189771657	A	B	B	B	B	B	B	B	B	B	B	B	B	B	B	B	B	B
3B_189771702	6	189771702	A	B	B	B	B	B	B	B	B	B	B	B	B	B	B	B	B	B
3B_189778391	6	189778391	A	B	B	B	B	B	-	B	B	B	B	B	B	B	B	B	B	-
3B_189778494	6	189778494	A	B	B	B	B	B	-	B	B	B	B	B	B	B	B	B	B	-
3B_189778582	6	189778582	A	B	B	B	B	B	-	B	B	B	B	B	B	B	B	B	B	-
3B_189979908	6	189979908	A	B	B	B	B	B	B	B	B	B	B	B	B	B	B	B	B	B
3B_189979971	6	189979971	A	B	B	B	B	B	B	B	B	B	B	B	B	B	B	B	B	B
3B_190067800	6	190067800	A	B	B	B	B	B	B	B	B	B	B	B	B	B	B	B	B	B
3B_190067815	6	190067815	A	B	B	B	B	B	B	B	B	B	B	B	B	B	B	B	B	B
3B_191112254	6	191112254	A	B	-	B	-	-	-	B	-	-	B	B	B	-	-	-	B	B
3B_192074027	6	192074027	A	B	B	B	B	B	B	B	B	B	B	B	B	B	-	B	B	B
3B_192074208	6	192074208	A	B	B	B	B	B	B	-	B	B	B	B	B	B	-	B	B	B
3B_192074210	6	192074210	A	B	B	-	B	B	B	-	B	B	B	B	B	B	-	B	B	B
3B_192196109	6	192196109	A	B	B	B	B	B	B	B	B	B	B	B	B	B	B	B	B	B
3B_192196122	6	192196122	A	B	B	B	B	B	B	B	B	B	B	B	B	B	B	B	B	B
3B_192196137	6	192196137	A	B	B	B	B	B	B	B	B	B	B	B	B	B	B	B	B	B
3B_192196174	6	192196174	A	B	B	B	B	B	B	-	B	-	-	-	B	-	-	B	-	B
3B_195663656	6	195663656	A	B	-	B	B	B	-	-	-	-	B	-	B	B	-	B	-	-
3B_196280604	6	196280604	A	B	B	B	B	B	B	B	B	B	B	B	B	B	B	B	B	B
3B_196280615	6	196280615	A	B	B	B	B	B	B	B	B	B	B	B	B	B	B	B	B	B
3B_196280703	6	196280703	A	B	B	B	B	B	B	B	B	B	B	B	B	B	B	B	B	B
3B_196280759	6	196280759	A	B	B	B	B	B	B	B	B	B	B	B	B	B	B	B	B	B
3B_197413382	6	197413382	A	B	B	-	-	-	B	B	B	-	-	-	B	B	B	-	-	B
3B_198146232	6	198146232	A	B	B	B	B	B	B	B	B	-	B	B	B	B	B	B	B	B
3B_199221896	6	199221896	A	B	B	B	B	-	B	B	B	B	B	B	B	B	B	B	B	B
3B_199342857	6	199342857	A	B	-	-	B	B	B	B	-	B	-	B	B	B	B	B	B	-
3B_199342881	6	199342881	A	B	-	-	B	B	B	B	B	B	-	B	B	B	B	B	B	-
3B_199342931	6	199342931	A	B	-	-	B	B	B	B	B	B	-	B	B	-	B	B	B	-
3B_199342976	6	199342976	A	B	-	-	B	B	B	B	B	B	-	B	B	-	B	B	B	-
3B_199343067	6	199343067	A	B	-	-	B	B	-	B	B	-	-	B	B	-	B	B	B	-
3B_199343070	6	199343070	A	B	-	-	B	B	-	B	B	-	-	B	B	-	B	B	B	-
3B_199343109	6	199343109	A	B	-	-	B	B	B	B	B	-	-	B	B	-	B	B	B	-
3B_199343112	6	199343112	A	B	-	-	B	B	B	B	B	-	-	B	B	-	B	B	B	-
3B_199343130	6	199343130	A	B	-	-	B	B	B	B	B	B	-	B	B	-	B	B	B	-
3B_199668071	6	199668071	A	B	B	-	-	-	B	-	B	B	B	B	B	B	-	B	B	B
3B_199931072	6	199931072	A	B	B	B	B	B	B	B	B	B	-	B	B	B	B	B	B	B
3B_199931115	6	199931115	A	B	B	B	B	B	B	B	B	B	-	B	B	B	B	B	B	B
3B_202045484	6	202045484	A	B	B	B	B	B	B	B	B	B	B	B	B	B	B	B	B	B
3B_202045547	6	202045547	A	B	B	B	B	B	B	B	B	B	B	B	B	B	B	B	B	B
3B_206019159	6	206019159	A	B	B	B	B	B	B	B	B	B	B	B	B	B	B	B	B	B
3B_206036366	6	206036366	A	B	B	B	-	-	B	-	-	-	-	B	B	B	-	B	B	B
3B_208372833	6	208372833	A	B	-	B	-	-	-	B	-	-	-	B	B	B	B	B	B	B
3B_209764178	6	209764178	A	B	B	B	B	B	B	B	B	B	B	B	B	B	B	B	B	B
3B_209795835	6	209795835	A	B	B	B	B	B	B	B	-	B	B	B	B	B	B	B	B	B
3B_210349557	6	210349557	A	B	B	-	B	B	B	B	B	B	B	-	B	B	B	B	B	B
3B_210761454	6	210761454	A	B	-	-	-	-	-	-	B	B	-	B	B	-	B	B	-	B
3B_210833289	6	210833289	A	B	-	B	B	-	-	B	-	-	B	B	-	-	B	B	-	-
3B_211025569	6	211025569	A	B	B	B	B	B	B	B	B	B	-	B	B	B	B	B	B	B
3B_211707199	6	211707199	A	B	B	H	B	B	B	B	B	B	B	B	B	B	B	B	B	B
3B_211707233	6	211707233	A	B	B	B	B	B	B	B	B	B	B	B	B	B	B	B	B	B
3B_212797422	6	212797422	A	B	B	B	B	B	B	B	B	B	B	-	B	B	B	B	B	B
3B_213072086	6	213072086	A	B	B	B	B	B	B	B	B	B	B	B	B	B	B	B	B	B
3B_213072098	6	213072098	A	B	B	B	B	B	B	B	B	B	B	B	B	B	B	B	B	B
3B_213072158	6	213072158	A	B	B	B	B	B	B	B	B	B	B	B	B	B	B	B	B	B
3B_213162668	6	213162668	A	B	B	B	B	B	B	B	B	B	B	B	B	B	B	B	B	B
3B_214258215	6	214258215	A	B	B	-	B	-	B	B	B	B	B	B	B	B	-	B	B	B
3B_214258264	6	214258264	A	B	B	B	B	B	B	B	B	B	B	B	B	B	B	B	B	B
3B_214258292	6	214258292	A	B	B	-	B	B	-	B	B	B	B	B	B	B	-	B	B	B
3B_217644228	6	217644228	A	B	B	B	B	-	B	B	B	B	B	B	B	B	B	B	B	B
3B_220590494	6	220590494	A	B	-	-	-	-	B	-	-	B	-	B	-	-	B	B	B	B
3B_220901876	6	220901876	A	B	B	B	B	B	B	B	B	B	B	B	B	B	B	B	B	B
3B_220901909	6	220901909	A	B	B	B	B	B	B	B	B	B	B	B	B	B	B	B	B	B
3B_220901930	6	220901930	A	B	B	B	B	B	B	B	B	B	B	B	B	B	B	B	B	B
3B_220902102	6	220902102	A	B	B	B	B	B	B	B	B	B	B	B	B	B	B	B	B	B
3B_220902119	6	220902119	A	B	B	B	B	B	B	B	B	B	B	B	B	B	B	B	B	B
3B_220902141	6	220902141	A	B	B	B	B	B	B	B	B	B	B	B	B	B	B	B	B	B
3B_220902143	6	220902143	A	B	B	B	B	B	B	B	B	B	B	B	B	B	B	B	B	B
3B_227447776	6	227447776	A	B	-	-	B	B	B	-	B	-	-	B	B	B	B	B	-	B
3B_230063925	6	230063925	A	B	B	B	B	B	B	B	B	B	B	B	B	B	B	B	B	B
3B_230064053	6	230064053	A	B	B	B	B	B	B	B	B	B	B	B	B	B	B	B	B	B
3B_230283028	6	230283028	A	B	B	-	-	B	-	B	B	-	B	B	B	B	B	B	B	B
3B_230283073	6	230283073	A	B	B	-	-	B	-	B	B	-	B	B	B	B	B	B	B	B
3B_232406183	6	232406183	A	B	B	B	B	B	B	B	-	B	-	B	B	B	B	B	B	B
3B_232614831	6	232614831	A	B	B	B	B	B	B	B	B	B	B	B	B	B	B	B	B	B
3B_232798691	6	232798691	A	B	B	B	B	B	B	B	B	B	B	B	B	B	B	B	B	B
3B_232798809	6	232798809	A	B	B	B	B	B	B	B	B	B	B	B	B	B	B	B	B	B
3B_232877233	6	232877233	A	B	B	B	B	B	-	B	B	B	B	B	B	B	B	B	B	B
3B_233510809	6	233510809	A	B	B	B	B	B	-	B	-	B	B	B	B	B	B	B	B	B
3B_233510947	6	233510947	A	B	B	B	B	B	-	B	-	B	B	B	B	B	B	B	B	B
3B_233510972	6	233510972	A	B	B	B	B	B	-	B	-	B	B	B	B	B	B	B	B	B
3B_234544601	6	234544601	A	B	B	B	B	B	B	B	B	B	B	B	B	B	B	B	B	B
3B_234747285	6	234747285	A	B	-	B	B	B	B	B	B	B	B	B	B	B	B	B	B	B
3B_234970263	6	234970263	A	B	B	B	B	B	B	B	B	B	B	B	B	B	B	B	B	B
3B_234970270	6	234970270	A	B	B	B	B	B	B	B	B	B	B	B	B	B	B	B	B	B
3B_235254861	6	235254861	A	B	B	-	B	B	-	B	B	B	B	B	B	B	B	B	B	B
3B_236538176	6	236538176	A	B	-	H	-	B	H	-	-	-	B	H	H	-	B	B	-	-
3B_236538239	6	236538239	A	B	-	B	-	B	B	-	-	-	B	B	B	-	B	B	-	-
3B_237584212	6	237584212	A	B	B	B	B	B	B	B	B	B	B	B	B	B	B	B	B	B
3B_237584245	6	237584245	A	B	B	B	B	B	B	B	B	B	B	B	B	B	B	B	B	B
3B_238871351	6	238871351	A	B	-	-	B	B	-	B	B	B	B	B	B	B	B	B	B	B
3B_238871425	6	238871425	A	B	-	-	B	B	-	B	B	B	B	B	B	B	B	B	B	B
3B_242027534	6	242027534	A	B	B	B	B	B	B	B	B	B	B	-	B	B	B	B	B	B
3B_242133536	6	242133536	A	B	-	-	H	B	-	B	-	-	-	B	B	-	B	-	B	-
3B_245338969	6	245338969	A	B	B	B	-	-	B	B	B	-	B	B	B	-	B	-	B	B
3B_246417063	6	246417063	A	B	B	B	B	B	B	B	B	B	B	B	B	B	B	B	B	B
3B_247094211	6	247094211	A	B	B	B	B	B	B	B	B	B	B	B	B	B	B	B	B	B
3B_250537815	6	250537815	A	B	-	-	B	B	B	-	B	-	-	-	B	-	B	B	-	-
3B_250645577	6	250645577	A	B	B	B	B	B	B	B	B	B	B	B	B	B	B	B	B	-
3B_250768599	6	250768599	A	B	B	-	B	B	-	B	-	-	-	B	-	B	B	-	B	B
3B_250768636	6	250768636	A	B	B	-	B	-	-	B	-	-	-	B	-	B	B	-	-	B
3B_250768744	6	250768744	A	B	B	-	B	B	-	B	-	-	-	B	B	B	B	B	B	B
3B_250768803	6	250768803	A	B	B	-	B	B	-	B	-	-	-	B	B	B	B	B	B	B
3B_250768805	6	250768805	A	B	B	-	B	B	-	B	-	-	-	B	B	B	B	B	B	B
3B_250768816	6	250768816	A	B	B	-	B	B	-	B	-	-	-	B	B	B	B	B	B	B
3B_250768829	6	250768829	A	B	B	-	B	B	-	B	-	-	-	B	B	B	B	B	B	B
3B_250798583	6	250798583	A	B	-	-	B	B	-	B	B	B	-	B	B	B	B	B	B	B
3B_250798698	6	250798698	A	B	B	-	B	B	-	B	B	B	-	B	B	B	B	B	B	B
3B_250798735	6	250798735	A	B	B	-	B	B	-	B	B	B	-	B	B	B	B	B	B	B
3B_250805535	6	250805535	A	B	B	B	H	B	-	B	H	-	B	B	B	B	-	B	-	B
3B_250805569	6	250805569	A	B	B	B	B	B	-	B	B	-	B	B	B	B	-	B	-	B
3B_250805591	6	250805591	A	B	B	B	B	B	-	B	B	-	B	B	B	B	-	B	-	B
3B_250805623	6	250805623	A	B	B	B	B	B	-	B	B	-	B	B	B	B	-	-	-	B
3B_250805654	6	250805654	A	B	B	B	B	B	-	B	B	-	B	B	B	B	-	B	-	B
3B_250805656	6	250805656	A	B	B	B	B	B	-	B	B	-	B	B	B	B	-	B	-	B
3B_251832279	6	251832279	A	B	B	B	B	B	B	B	B	B	B	B	B	B	B	B	B	B
3B_254054088	6	254054088	A	B	B	B	B	B	B	B	-	-	-	B	B	B	-	-	B	-
3B_255887459	6	255887459	A	B	B	B	B	-	-	B	-	B	-	B	B	-	B	B	B	B
3B_257362247	6	257362247	A	B	-	B	B	-	B	B	B	-	B	-	B	-	B	B	B	B
3B_262284219	6	262284219	A	B	B	B	B	B	B	B	B	B	B	B	B	B	B	B	B	B
3B_264502102	6	264502102	A	B	-	-	-	-	B	H	B	B	B	B	B	B	B	B	B	-
3B_264502229	6	264502229	A	B	-	-	-	-	B	B	B	B	-	B	B	B	B	B	B	-
3B_264502234	6	264502234	A	B	-	-	-	-	B	B	B	B	-	B	B	B	B	B	B	-
3B_264502235	6	264502235	A	B	-	-	-	-	B	B	B	B	-	B	B	B	B	B	B	-
3B_264502304	6	264502304	A	B	-	B	-	-	B	B	B	B	B	B	B	B	B	B	B	-
3B_264533775	6	264533775	A	B	B	-	-	-	-	-	-	B	-	B	B	-	B	B	B	-
3B_264533780	6	264533780	A	B	B	-	-	-	-	-	-	B	-	B	B	-	B	B	B	-
3B_268373464	6	268373464	A	B	B	B	B	B	-	B	B	B	B	B	B	B	B	B	B	B
3B_269241149	6	269241149	A	B	B	-	B	B	B	B	-	-	-	-	B	B	-	B	-	-
3B_270903738	6	270903738	A	B	B	B	B	B	B	-	B	B	B	B	B	B	B	B	B	B
3B_270903742	6	270903742	A	B	B	B	B	B	B	-	B	B	B	B	B	B	B	B	B	B
3B_270903771	6	270903771	A	B	B	B	B	B	-	-	-	B	B	B	B	B	B	B	B	B
3B_271472862	6	271472862	A	B	B	B	B	B	B	B	B	B	B	B	B	B	B	B	B	B
3B_271760601	6	271760601	A	B	B	B	-	-	-	B	-	B	-	-	B	B	B	-	-	B
3B_271760661	6	271760661	A	B	B	B	-	-	B	B	-	B	-	B	B	B	B	-	B	B
3B_272739094	6	272739094	A	B	B	-	-	-	-	-	-	B	B	B	-	B	B	B	-	-
3B_274826316	6	274826316	A	B	-	-	B	B	-	B	B	B	-	B	B	B	B	B	B	-
3B_276066964	6	276066964	A	B	-	-	-	B	-	B	B	-	B	B	B	B	B	B	B	-
3B_277017993	6	277017993	A	B	-	-	B	-	B	B	B	-	-	-	B	B	B	B	-	-
3B_277017997	6	277017997	A	B	-	-	B	-	B	B	B	-	-	-	B	B	B	B	-	-
3B_277840466	6	277840466	A	B	B	B	B	B	B	B	B	B	B	B	B	B	B	-	B	B
3B_278532587	6	278532587	A	B	-	-	B	-	-	B	B	-	B	-	B	-	B	B	B	-
3B_278532615	6	278532615	A	B	-	-	B	-	-	B	B	-	B	-	B	-	B	B	B	-
3B_278532641	6	278532641	A	B	-	-	B	-	-	B	-	-	B	-	B	-	B	B	B	-
3B_278532745	6	278532745	A	B	B	-	B	-	-	B	B	-	B	B	B	-	B	B	B	-
3B_281216452	6	281216452	A	B	B	B	B	B	B	B	B	B	B	B	B	B	B	B	B	B
3B_281610111	6	281610111	A	B	B	-	-	B	B	-	-	B	B	B	-	-	-	-	B	B
3B_282255080	6	282255080	A	B	-	-	-	-	-	B	B	-	B	B	B	B	B	-	-	-
3B_282255105	6	282255105	A	B	-	-	-	-	-	B	B	-	B	B	B	B	B	-	-	-
3B_283677553	6	283677553	A	B	B	-	B	-	-	-	-	-	-	-	B	B	B	B	B	B
3B_285022764	6	285022764	A	B	B	B	B	-	B	B	B	B	-	B	B	-	-	B	B	-
3B_285048334	6	285048334	A	B	B	B	B	-	B	B	-	-	B	B	B	-	-	-	-	B
3B_285237837	6	285237837	A	B	B	-	B	-	B	B	B	B	-	-	B	B	B	-	-	B
3B_286999998	6	286999998	A	B	B	B	-	B	B	B	B	B	-	B	B	B	B	B	B	B
3B_287749081	6	287749081	A	B	H	B	B	B	B	H	H	B	B	B	B	B	B	B	B	H
3B_287749183	6	287749183	A	B	B	B	B	B	B	B	B	B	B	B	B	B	B	B	B	B
3B_287749314	6	287749314	A	B	B	B	B	B	B	B	B	B	B	B	B	B	B	B	B	B
3B_287749348	6	287749348	A	B	B	B	B	B	B	B	B	B	B	B	B	B	B	B	B	B
3B_287758851	6	287758851	A	B	B	B	B	B	B	B	-	-	B	B	B	B	B	-	B	-
3B_287985321	6	287985321	A	B	B	B	B	B	B	B	B	B	-	B	B	B	B	B	B	B
3B_289895250	6	289895250	A	B	B	-	B	-	-	B	B	B	-	B	B	B	B	-	B	-
3B_290752858	6	290752858	A	B	B	B	B	B	B	B	B	B	B	B	B	B	B	B	B	B
3B_291048980	6	291048980	A	B	B	B	B	B	B	B	B	B	B	B	B	B	B	B	B	B
3B_291049155	6	291049155	A	B	B	B	B	B	B	B	B	B	B	B	B	B	B	B	B	B
3B_291927986	6	291927986	A	B	B	B	B	B	B	B	B	B	B	B	B	B	B	B	B	-
3B_293061465	6	293061465	A	B	B	B	B	B	B	B	B	-	B	B	B	-	B	B	B	B
3B_294796800	6	294796800	A	B	B	-	B	-	B	-	-	B	-	B	B	B	-	B	B	-
3B_294796820	6	294796820	A	B	B	-	B	-	B	-	-	B	-	B	B	B	-	B	B	-
3B_296437242	6	296437242	A	B	-	-	B	B	B	B	-	-	B	B	B	B	-	B	-	-
3B_296437266	6	296437266	A	B	-	-	B	B	B	B	-	-	-	B	B	-	-	B	-	-
3B_296692810	6	296692810	A	B	B	B	B	B	B	B	B	B	B	B	B	B	B	B	B	B
3B_296692811	6	296692811	A	B	B	B	B	B	B	B	B	B	B	B	B	B	B	B	B	B
3B_297063197	6	297063197	A	B	B	B	B	B	B	B	B	B	B	B	B	B	B	B	B	B
3B_297207417	6	297207417	A	B	-	-	B	B	-	B	-	-	B	B	-	B	-	-	B	-
3B_297207502	6	297207502	A	B	-	-	B	B	-	B	-	-	B	B	B	B	-	-	B	-
3B_299092262	6	299092262	A	B	B	B	B	B	H	B	B	B	B	B	B	B	-	B	B	-
3B_301974801	6	301974801	A	B	B	B	-	-	-	-	-	-	-	B	B	B	B	-	B	-
3B_301974848	6	301974848	A	B	B	B	-	-	-	-	-	-	-	B	B	B	B	-	B	-
3B_304722536	6	304722536	A	B	B	-	B	-	-	B	-	-	B	B	-	B	B	-	B	-
3B_305032919	6	305032919	A	B	B	-	B	B	-	B	B	-	B	-	B	-	B	-	-	B
3B_305032945	6	305032945	A	B	B	-	B	B	-	B	B	-	B	-	B	-	B	-	-	B
3B_305788635	6	305788635	A	B	B	B	B	B	-	B	B	B	B	B	-	B	B	B	B	B
3B_305788717	6	305788717	A	B	B	-	B	B	-	-	B	B	B	B	-	B	B	B	B	B
3B_307769738	6	307769738	A	B	-	-	B	-	B	B	-	-	B	-	B	-	B	B	-	-
3B_309181832	6	309181832	A	B	B	B	B	B	B	B	B	B	B	B	B	B	B	B	B	B
3B_311662543	6	311662543	A	B	B	B	B	B	B	B	B	B	B	B	B	B	B	B	B	B
3B_311662550	6	311662550	A	B	B	B	B	B	B	B	B	B	B	B	B	B	B	B	B	B
3B_311662622	6	311662622	A	B	B	B	B	B	B	B	B	B	B	B	B	B	B	B	B	B
3B_313145596	6	313145596	A	B	B	-	B	-	B	B	B	B	-	B	B	-	B	B	-	B
3B_313145599	6	313145599	A	B	B	-	B	-	B	B	B	B	-	B	B	-	B	B	-	B
3B_313186901	6	313186901	A	B	B	B	B	B	-	B	H	B	-	B	B	-	-	B	B	B
3B_313784924	6	313784924	A	B	B	B	B	B	B	B	B	B	B	B	-	B	B	B	B	B
3B_314291412	6	314291412	A	B	B	B	B	B	B	B	B	B	B	B	B	B	B	B	B	B
3B_314751500	6	314751500	A	B	B	-	B	-	-	B	-	-	B	B	B	-	-	-	B	-
3B_315059312	6	315059312	A	B	B	-	-	B	B	B	B	B	B	B	B	B	B	B	B	B
3B_315059379	6	315059379	A	B	B	-	-	B	B	B	B	B	B	B	B	B	B	B	B	B
3B_316271586	6	316271586	A	B	B	B	B	B	B	B	B	B	B	B	B	B	B	B	B	B
3B_316996726	6	316996726	A	B	B	B	B	B	B	B	B	B	B	B	B	B	B	B	B	B
3B_316996777	6	316996777	A	B	B	B	B	B	B	B	B	B	B	B	B	B	B	B	B	B
3B_316996782	6	316996782	A	B	B	B	B	B	B	B	B	B	B	B	B	B	B	B	B	B
3B_318522961	6	318522961	A	B	-	B	B	-	-	B	-	-	-	B	B	B	B	-	B	-
3B_319768909	6	319768909	A	B	B	B	B	-	-	-	B	-	B	B	B	-	B	B	B	B
3B_321266277	6	321266277	A	B	B	B	B	B	B	B	B	B	B	B	B	B	B	B	B	-
3B_321272992	6	321272992	A	B	B	B	B	B	B	B	B	B	B	B	B	B	-	B	B	B
3B_321273108	6	321273108	A	B	B	B	B	B	B	B	B	B	B	B	B	B	-	B	B	B
3B_322965392	6	322965392	A	B	B	B	B	B	B	B	B	B	B	B	B	B	B	B	B	B
3B_323683349	6	323683349	A	B	-	B	B	-	-	-	-	B	B	-	B	-	-	B	-	B
3B_323683356	6	323683356	A	B	-	B	B	-	-	-	-	B	B	-	B	-	-	B	-	B
3B_323691423	6	323691423	A	B	B	B	B	B	-	B	B	B	-	B	B	B	-	-	-	-
3B_324049815	6	324049815	A	B	B	B	B	B	B	B	B	B	B	B	B	B	B	B	B	B
3B_325099084	6	325099084	A	B	B	B	B	B	B	B	B	B	B	B	B	B	B	B	B	B
3B_325099108	6	325099108	A	B	B	B	B	B	B	B	B	B	B	B	B	B	B	B	B	B
3B_326179083	6	326179083	A	B	B	B	B	B	B	B	B	B	B	B	B	B	B	B	B	B
3B_327507456	6	327507456	A	B	-	B	B	-	B	-	-	B	-	B	B	-	-	B	B	-
3B_329226584	6	329226584	A	B	B	B	B	-	B	B	-	B	B	B	-	B	B	B	B	B
3B_329558890	6	329558890	A	B	B	B	-	B	B	B	B	B	-	B	B	B	B	B	B	B
3B_329893883	6	329893883	A	B	B	B	B	B	B	B	B	-	-	-	B	B	B	-	B	-
3B_329944585	6	329944585	A	B	B	B	-	B	B	B	B	B	B	B	B	B	B	B	B	B
3B_332104910	6	332104910	A	B	B	B	B	B	B	B	-	-	B	B	B	B	B	-	B	-
3B_334261799	6	334261799	A	B	B	B	B	B	B	B	B	B	B	B	B	B	B	B	B	B
3B_334730098	6	334730098	A	B	-	-	B	-	-	B	B	B	B	-	B	B	B	B	-	-
3B_335115972	6	335115972	A	B	B	B	B	B	B	B	B	B	B	B	B	B	B	B	B	-
3B_335553898	6	335553898	A	B	B	B	B	B	B	B	B	B	B	B	B	B	B	B	B	B
3B_335553990	6	335553990	A	B	B	B	B	B	B	B	B	B	B	B	B	H	B	B	B	-
3B_338105688	6	338105688	A	B	B	-	B	B	B	B	B	B	B	B	B	B	B	B	B	B
3B_338426958	6	338426958	A	B	B	B	B	B	B	B	B	B	B	B	B	-	B	B	-	B
3B_338645995	6	338645995	A	B	B	B	B	B	B	B	B	B	B	B	B	B	B	B	B	B
3B_340417191	6	340417191	A	B	-	-	-	B	B	B	-	-	B	-	-	-	B	B	B	-
3B_341023897	6	341023897	A	B	B	B	-	B	B	B	-	B	B	B	B	B	B	B	B	B
3B_341836725	6	341836725	A	B	B	B	B	B	B	B	B	B	B	B	B	B	B	B	B	B
3B_342157943	6	342157943	A	B	B	B	B	B	B	B	B	B	B	B	B	B	B	B	B	B
3B_342221326	6	342221326	A	B	-	-	B	B	B	B	-	-	-	B	B	B	B	B	B	-
3B_344784565	6	344784565	A	B	-	B	B	-	-	B	B	-	B	B	B	-	B	-	B	-
3B_345184205	6	345184205	A	B	-	B	B	B	B	B	-	B	-	B	B	B	B	B	-	-
3B_345711268	6	345711268	A	B	B	B	-	-	-	-	-	-	-	B	B	B	B	B	B	B
3B_345825153	6	345825153	A	B	B	B	B	B	-	B	B	-	B	B	B	B	B	B	B	B
3B_345867181	6	345867181	A	B	-	-	B	B	B	B	B	-	B	B	B	B	-	B	B	-
3B_346877358	6	346877358	A	B	B	B	B	B	B	B	B	B	B	B	B	B	B	B	B	B
3B_347082740	6	347082740	A	B	B	B	B	B	B	B	B	-	B	B	B	B	-	-	-	-
3B_348204648	6	348204648	A	B	B	B	B	B	B	B	B	B	B	B	B	B	B	B	B	B
3B_348961702	6	348961702	A	B	B	B	B	B	B	B	B	B	B	B	B	B	B	B	B	B
3B_348961728	6	348961728	A	B	B	B	B	B	B	B	B	B	B	B	B	B	B	B	B	B
3B_349076027	6	349076027	A	B	B	B	B	B	B	B	B	B	B	B	B	B	B	B	B	B
3B_350364431	6	350364431	A	B	B	B	-	B	B	B	-	B	-	B	B	B	B	B	B	B
3B_350709570	6	350709570	A	B	-	-	B	-	B	B	B	B	-	B	B	-	B	B	-	-
3B_351135103	6	351135103	A	B	B	B	B	B	-	B	B	B	B	B	B	B	B	B	B	B
3B_351921127	6	351921127	A	B	B	-	B	-	B	-	-	-	B	-	B	-	B	-	B	-
3B_351922309	6	351922309	A	B	B	B	B	B	B	B	B	B	B	B	B	B	B	B	B	B
3B_352125930	6	352125930	A	B	B	-	B	B	-	B	B	-	B	B	B	B	B	B	B	-
3B_352147709	6	352147709	A	B	B	B	B	B	B	B	B	-	B	B	B	B	B	B	B	B
3B_352147788	6	352147788	A	B	B	B	B	B	B	B	B	-	B	B	B	B	B	B	B	B
3B_352409526	6	352409526	A	B	B	B	B	B	B	B	B	B	B	B	B	B	B	B	B	B
3B_352409527	6	352409527	A	B	B	B	B	B	B	B	B	B	B	B	B	B	B	B	B	B
3B_352915825	6	352915825	A	B	B	B	B	B	B	B	B	B	B	B	B	B	B	B	B	B
3B_354058036	6	354058036	A	B	B	B	B	B	B	B	B	-	B	-	B	B	B	B	B	B
3B_354122861	6	354122861	A	B	B	B	B	B	B	B	B	B	B	B	B	B	B	B	B	B
3B_354862654	6	354862654	A	B	B	B	B	B	B	B	B	B	B	B	B	B	B	B	B	B
3B_359376445	6	359376445	A	B	-	-	B	B	-	B	B	B	B	B	B	B	B	B	B	B
3B_359376577	6	359376577	A	B	-	-	B	B	-	B	B	B	B	B	B	B	B	B	B	B
3B_359738332	6	359738332	A	B	B	-	B	B	B	B	B	B	B	B	-	B	B	B	B	B
3B_362520468	6	362520468	A	B	-	-	B	-	-	B	B	B	B	B	-	-	B	-	-	-
3B_362686920	6	362686920	A	B	B	B	B	-	B	B	B	B	H	B	B	B	B	B	B	B
3B_362686921	6	362686921	A	B	B	B	B	-	B	B	B	B	H	B	B	B	B	B	B	B
3B_362686961	6	362686961	A	B	B	B	B	-	B	B	B	B	H	B	B	B	B	-	B	B
3B_363724619	6	363724619	A	B	B	B	B	B	B	B	B	B	B	B	B	B	B	B	B	B
3B_363950090	6	363950090	A	B	B	B	B	B	B	B	B	B	B	B	B	B	B	B	B	B
3B_364249107	6	364249107	A	B	B	B	B	B	B	B	B	B	B	B	B	B	B	B	B	B
3B_364249119	6	364249119	A	B	B	B	B	B	B	B	B	B	B	B	B	B	B	B	B	B
3B_365021865	6	365021865	A	B	B	B	B	B	B	B	B	B	B	B	B	B	B	B	B	B
3B_365370985	6	365370985	A	B	B	B	B	B	B	B	B	B	B	B	B	B	B	B	B	B
3B_366054883	6	366054883	A	B	B	B	B	B	B	B	B	B	B	B	B	B	B	B	B	B
3B_368672367	6	368672367	A	B	B	B	B	-	B	B	B	-	-	-	B	-	-	B	-	B
3B_369321702	6	369321702	A	B	B	B	B	B	B	B	B	B	B	B	B	B	B	B	B	B
3B_369321799	6	369321799	A	B	B	B	B	B	B	B	B	B	B	B	B	B	B	B	B	B
3B_369942135	6	369942135	A	B	-	-	-	B	B	B	-	-	B	-	B	B	-	B	B	B
3B_370174066	6	370174066	A	B	B	-	B	-	B	B	B	B	B	B	B	B	B	B	-	-
3B_370557735	6	370557735	A	B	B	B	B	-	-	B	B	B	B	B	B	-	-	B	B	-
3B_371860914	6	371860914	A	B	B	B	B	B	B	B	B	B	B	B	B	B	B	B	B	B
3B_372326293	6	372326293	A	B	-	-	B	-	-	-	B	B	B	B	B	-	B	-	B	B
3B_374875784	6	374875784	A	B	-	-	B	-	-	B	B	-	-	B	B	-	-	B	B	B
3B_380764007	6	380764007	A	B	B	B	B	B	B	B	B	B	B	B	B	B	B	B	B	B
3B_382871900	6	382871900	A	B	B	B	B	B	B	B	B	B	B	B	B	B	B	B	B	B
3B_383953058	6	383953058	A	B	B	B	B	B	B	B	B	B	B	B	B	B	B	B	B	B
3B_383961812	6	383961812	A	B	B	B	B	-	-	-	B	-	B	B	B	B	B	B	B	-
3B_384542309	6	384542309	A	B	B	B	B	B	B	B	B	B	B	B	B	B	B	B	B	B
3B_384810029	6	384810029	A	B	B	B	B	B	B	B	B	B	B	B	B	B	B	B	B	B
3B_384810069	6	384810069	A	B	B	B	B	B	B	B	B	B	B	B	B	B	B	B	B	B
3B_387857654	6	387857654	A	B	B	-	-	B	B	B	-	-	B	B	B	B	-	-	B	-
3B_389715157	6	389715157	A	B	-	-	B	-	-	B	B	-	B	B	B	-	B	B	-	-
3B_389715269	6	389715269	A	B	-	-	B	-	-	B	B	-	B	-	B	-	B	B	-	-
3B_389989865	6	389989865	A	B	B	B	B	B	B	-	B	B	B	-	B	B	B	B	B	B
3B_389989912	6	389989912	A	B	B	B	B	B	B	B	B	B	B	B	B	B	B	B	B	B
3B_389989933	6	389989933	A	B	B	B	B	B	B	B	B	B	B	B	B	B	B	B	B	B
3B_390265243	6	390265243	A	B	B	B	B	B	B	B	B	B	B	B	B	B	B	B	B	B
3B_390265272	6	390265272	A	B	B	B	B	B	B	B	B	B	B	B	B	B	B	B	B	B
3B_391430076	6	391430076	A	B	-	-	B	B	B	B	B	B	B	B	B	B	B	B	B	B
3B_391430103	6	391430103	A	B	-	-	B	B	B	B	B	B	B	B	B	B	B	B	B	B
3B_391430176	6	391430176	A	B	-	B	B	B	B	B	B	B	B	B	B	B	B	B	B	B
3B_391517827	6	391517827	A	B	B	-	B	B	B	B	B	B	-	B	B	B	B	B	B	-
3B_391517832	6	391517832	A	B	B	-	B	B	B	B	B	B	-	B	B	B	B	B	B	-
3B_391517834	6	391517834	A	B	B	-	B	B	B	B	B	B	-	B	B	B	B	B	B	-
3B_392414278	6	392414278	A	B	B	B	B	B	B	B	B	B	B	B	B	B	B	B	B	B
3B_392601482	6	392601482	A	B	B	B	B	B	B	B	B	B	B	B	B	B	B	B	B	B
3B_392601506	6	392601506	A	B	B	B	B	B	B	B	B	B	B	B	B	B	B	B	B	B
3B_393921754	6	393921754	A	B	B	B	B	B	B	B	B	B	B	B	B	B	B	B	B	B
3B_394617486	6	394617486	A	B	B	-	-	-	-	-	-	B	-	B	B	-	-	B	B	B
3B_394617507	6	394617507	A	B	B	-	-	-	-	-	-	B	-	B	B	-	-	B	B	B
3B_396242723	6	396242723	A	B	B	B	B	-	B	B	-	-	B	B	B	B	-	B	-	B
3B_397147512	6	397147512	A	B	-	B	B	B	B	-	-	B	-	-	B	B	-	-	-	B
3B_398478599	6	398478599	A	B	B	B	B	B	B	B	B	B	B	B	B	B	B	B	B	B
3B_398478606	6	398478606	A	B	B	B	B	B	B	B	B	B	B	B	B	B	B	B	B	B
3B_398478652	6	398478652	A	B	B	B	B	B	B	B	B	B	B	B	B	B	B	B	B	B
3B_398718480	6	398718480	A	B	B	B	B	B	B	B	B	B	B	B	B	B	B	B	B	B
3B_401222366	6	401222366	A	B	-	B	B	B	B	B	-	B	B	-	B	B	B	B	B	B
3B_401301274	6	401301274	A	B	B	-	B	B	B	B	B	B	B	B	B	B	B	B	B	B
3B_401772096	6	401772096	A	B	B	-	B	B	B	B	B	-	-	B	B	-	-	B	B	B
3B_401772100	6	401772100	A	B	B	-	B	B	B	B	B	-	-	B	B	-	-	-	B	B
3B_401944308	6	401944308	A	B	B	B	B	-	B	B	B	B	B	B	B	B	B	B	B	B
3B_401945417	6	401945417	A	B	-	-	-	-	B	B	B	B	-	-	B	B	-	B	-	-
3B_402276477	6	402276477	A	B	-	-	-	-	B	B	B	-	-	-	B	-	B	B	-	B
3B_403676865	6	403676865	A	B	B	B	B	B	B	B	B	B	B	B	B	B	B	B	B	B
3B_404405578	6	404405578	A	B	B	B	-	-	B	B	-	B	-	B	B	B	B	B	B	B
3B_405193914	6	405193914	A	B	B	-	B	B	B	B	B	B	B	B	B	B	B	B	B	B
3B_405454552	6	405454552	A	B	B	B	B	B	B	B	B	B	B	B	B	B	B	B	B	B
3B_405854806	6	405854806	A	B	-	-	-	-	-	-	-	B	B	-	B	-	B	B	B	B
3B_407568060	6	407568060	A	B	B	B	-	-	-	B	B	B	B	B	B	B	B	B	-	B
3B_408475969	6	408475969	A	B	B	-	B	B	-	B	B	B	B	B	B	B	B	B	-	-
3B_408476048	6	408476048	A	B	B	-	B	B	-	B	B	B	-	B	B	B	B	B	-	B
3B_408476109	6	408476109	A	B	B	-	B	B	-	B	B	B	B	B	B	B	B	B	-	-
3B_408476111	6	408476111	A	B	B	-	B	B	-	B	B	B	B	B	B	B	B	B	-	-
3B_409647626	6	409647626	A	B	B	-	-	B	-	B	B	B	B	B	B	B	B	B	B	B
3B_409929228	6	409929228	A	B	B	B	B	-	B	B	B	-	-	B	B	-	B	-	-	B
3B_411526559	6	411526559	A	B	B	B	B	B	B	B	B	B	B	B	B	B	B	B	B	B
3B_411818083	6	411818083	A	B	-	-	B	B	B	B	-	-	-	B	B	B	B	B	-	-
3B_411818108	6	411818108	A	B	-	-	B	B	B	B	-	-	-	B	B	B	B	B	-	-
3B_411818121	6	411818121	A	B	-	-	B	B	B	B	-	-	-	B	B	B	B	B	-	-
3B_411818128	6	411818128	A	B	-	-	B	B	B	B	-	-	-	B	B	B	B	B	-	-
3B_411818166	6	411818166	A	B	-	-	B	B	B	B	-	-	-	B	B	B	B	B	-	-
3B_413145811	6	413145811	A	B	B	-	-	-	-	-	B	B	B	B	B	-	B	-	B	-
3B_414263102	6	414263102	A	B	B	B	B	-	B	B	-	B	-	B	B	B	-	B	B	-
3B_415495247	6	415495247	A	B	-	B	B	B	-	B	-	-	B	B	-	B	B	B	-	B
3B_419067777	6	419067777	A	B	B	B	B	-	B	B	B	B	B	B	B	B	B	B	B	B
3B_419067806	6	419067806	A	B	B	B	B	-	B	B	B	B	B	B	B	B	B	B	B	B
3B_419828908	6	419828908	A	B	B	B	-	B	B	B	B	B	-	B	B	B	-	B	B	B
3B_420873140	6	420873140	A	B	-	B	-	-	-	-	B	B	B	-	-	B	B	B	-	-
3B_423382937	6	423382937	A	B	B	B	B	B	B	B	B	B	B	B	B	B	B	B	B	B
3B_423382947	6	423382947	A	B	B	B	B	B	B	B	B	B	B	B	B	B	B	B	B	B
3B_423382949	6	423382949	A	B	B	B	B	B	B	B	B	B	B	B	B	B	B	B	B	B
3B_423545885	6	423545885	A	B	-	-	B	B	-	B	-	B	-	-	-	-	B	-	B	B
3B_426024658	6	426024658	A	B	B	B	B	B	B	B	B	B	B	B	B	B	B	B	B	B
3B_426371525	6	426371525	A	B	-	B	B	-	-	B	B	B	-	-	B	B	B	B	B	B
3B_427053725	6	427053725	A	B	B	B	B	B	B	B	B	B	B	B	B	B	B	B	B	B
3B_441426632	6	441426632	A	B	B	B	B	B	B	B	B	B	B	B	B	B	B	B	B	B
3B_452243490	6	452243490	A	B	B	B	B	B	B	B	B	B	B	B	B	B	B	B	B	B
3B_452824493	6	452824493	A	B	B	-	B	-	-	B	-	B	B	B	B	B	-	B	-	B
3B_453953534	6	453953534	A	B	B	B	H	B	B	B	B	B	B	B	B	B	B	B	B	B
3B_453953625	6	453953625	A	B	B	B	B	B	-	B	B	B	B	B	B	B	B	B	B	-
3B_453953627	6	453953627	A	B	B	B	B	B	-	B	B	B	B	B	B	B	B	B	B	-
3B_453953805	6	453953805	A	B	B	B	B	B	B	B	B	H	B	B	B	B	B	B	B	B
3B_453953810	6	453953810	A	B	B	B	B	B	B	B	B	B	B	B	B	B	B	B	B	B
3B_453978290	6	453978290	A	B	B	-	B	B	B	B	-	B	B	-	-	B	B	B	B	B
3B_453978328	6	453978328	A	B	B	-	B	B	B	B	-	B	B	-	-	B	B	B	B	B
3B_453978358	6	453978358	A	B	B	-	B	B	B	B	-	-	B	-	-	B	B	B	B	B
3B_453978555	6	453978555	A	B	B	-	-	B	-	B	-	-	B	-	B	B	B	B	B	B
3B_455078143	6	455078143	A	B	-	B	B	-	B	B	B	B	B	B	B	B	B	B	-	B
3B_456942902	6	456942902	A	B	B	B	B	B	B	B	B	B	B	B	B	B	B	B	B	B
3B_457548158	6	457548158	A	B	B	B	B	B	B	B	B	B	B	B	B	B	B	B	B	B
3B_458391511	6	458391511	A	B	B	-	-	B	B	-	B	B	-	B	B	B	-	B	B	B
3B_458415428	6	458415428	A	B	B	B	B	B	B	B	B	B	B	B	B	B	B	B	B	B
3B_458415432	6	458415432	A	B	B	B	B	B	B	B	B	B	B	B	B	B	B	B	B	B
3B_458415433	6	458415433	A	B	B	B	B	B	B	B	B	B	B	B	B	B	B	B	B	B
3B_458415446	6	458415446	A	B	B	B	B	B	B	B	B	B	B	B	B	B	B	B	B	H
3B_458415465	6	458415465	A	B	B	B	B	B	B	B	B	B	B	B	B	B	B	B	B	B
3B_458415466	6	458415466	A	B	B	B	B	B	B	B	B	B	B	B	B	B	B	B	B	B
3B_458415516	6	458415516	A	B	B	B	B	B	B	B	B	B	B	B	B	B	B	B	B	H
3B_458415518	6	458415518	A	B	B	B	B	B	B	B	B	B	B	B	B	B	B	B	B	H
3B_458415538	6	458415538	A	B	B	B	B	B	B	B	B	B	B	B	B	B	B	B	B	B
3B_458415548	6	458415548	A	B	B	B	B	H	B	B	B	B	B	H	B	B	B	B	B	H
3B_459332310	6	459332310	A	B	B	B	B	B	B	B	B	B	B	B	B	B	B	B	B	B
3B_460281203	6	460281203	A	B	B	B	B	B	B	B	B	B	B	B	-	B	-	B	B	B
3B_460281231	6	460281231	A	B	B	B	B	B	B	B	B	B	B	B	-	B	-	B	B	B
3B_460499510	6	460499510	A	B	-	-	H	-	-	B	B	H	H	B	H	-	B	B	B	-
3B_460499691	6	460499691	A	B	-	-	B	-	B	B	B	B	B	B	B	-	B	B	B	-
3B_461189868	6	461189868	A	B	-	-	B	B	-	B	B	-	-	-	B	B	B	-	B	-
3B_461189988	6	461189988	A	B	-	-	B	B	-	B	B	-	-	-	B	B	B	B	B	-
3B_461800269	6	461800269	A	B	B	B	B	B	B	B	B	B	B	B	B	B	B	B	B	B
3B_461800307	6	461800307	A	B	B	B	B	B	B	B	B	B	B	B	B	B	B	B	B	B
3B_461800338	6	461800338	A	B	B	B	B	-	B	B	B	B	B	B	B	B	B	B	B	B
3B_462170806	6	462170806	A	B	B	B	B	B	B	B	B	B	B	B	B	B	B	B	B	B
3B_462170873	6	462170873	A	B	B	B	B	B	B	B	B	B	B	B	B	B	B	B	B	B
3B_462170898	6	462170898	A	B	B	B	B	B	B	B	B	B	B	B	B	B	B	B	B	B
3B_462170966	6	462170966	A	B	B	B	B	B	B	B	B	B	B	B	B	B	B	B	B	B
3B_462170987	6	462170987	A	B	B	B	B	B	B	B	B	B	B	B	B	B	B	B	B	B
3B_462171004	6	462171004	A	B	B	B	B	B	B	B	B	B	B	B	B	B	B	B	B	B
3B_462171028	6	462171028	A	B	B	B	B	B	B	B	B	B	B	B	B	B	B	B	B	B
3B_462550197	6	462550197	A	B	B	B	B	B	B	B	B	B	B	B	B	B	B	B	B	B
3B_462550207	6	462550207	A	B	B	B	B	B	B	B	B	B	B	B	B	B	B	B	B	B
3B_462550221	6	462550221	A	B	B	B	B	B	B	B	B	B	B	B	B	B	B	B	B	B
3B_462550273	6	462550273	A	B	B	B	B	-	-	B	-	-	B	B	B	-	B	B	B	B
3B_462550282	6	462550282	A	B	B	B	B	-	-	B	-	-	B	B	B	B	B	B	B	B
3B_462550283	6	462550283	A	B	B	B	B	-	-	B	-	-	B	B	B	B	B	B	B	B
3B_463924627	6	463924627	A	B	-	-	B	B	B	B	B	-	-	B	B	B	B	B	B	B
3B_463924635	6	463924635	A	B	-	-	B	B	B	B	B	-	-	B	B	B	B	B	B	B
3B_463924682	6	463924682	A	B	-	-	B	B	B	B	B	-	-	B	B	B	B	B	B	B
3B_463924703	6	463924703	A	B	B	B	B	B	B	B	B	B	B	B	B	B	B	B	B	B
3B_463924751	6	463924751	A	B	B	-	B	B	B	B	B	-	-	B	B	B	B	B	B	B
3B_463939203	6	463939203	A	B	-	B	B	B	B	B	B	B	B	B	B	B	B	B	B	B
3B_464657622	6	464657622	A	B	B	B	B	B	B	B	B	B	B	B	B	B	B	B	B	B
3B_464657689	6	464657689	A	B	B	B	B	B	B	B	B	B	B	B	B	B	B	B	B	B
3B_464657691	6	464657691	A	B	B	B	B	B	B	B	B	B	B	B	B	B	B	B	B	B
3B_464657712	6	464657712	A	B	B	B	B	B	B	B	B	B	B	B	B	B	B	B	B	B
3B_464657728	6	464657728	A	B	B	B	B	B	B	B	B	B	B	B	B	B	B	B	B	B
3B_465014766	6	465014766	A	B	B	B	B	B	B	B	B	-	B	B	B	B	B	B	B	B
3B_465014799	6	465014799	A	B	B	B	B	B	B	B	B	-	B	B	B	B	B	B	B	B
3B_465253425	6	465253425	A	B	B	B	-	B	B	-	-	-	-	B	B	-	B	B	-	B
3B_466374938	6	466374938	A	B	B	B	B	B	B	B	B	B	B	B	B	B	B	B	B	B
3B_467709699	6	467709699	A	B	B	-	B	B	B	B	B	B	B	B	B	B	B	B	B	-
3B_467779207	6	467779207	A	B	B	-	B	B	B	B	B	B	B	B	B	B	B	B	B	-
3B_467779232	6	467779232	A	B	B	-	B	B	B	B	B	B	B	B	B	B	B	B	B	-
3B_467779281	6	467779281	A	B	B	-	B	B	B	B	B	B	B	B	B	B	B	B	B	-
3B_468621294	6	468621294	A	B	B	B	-	B	-	B	-	-	B	B	B	B	B	B	B	-
3B_468738122	6	468738122	A	B	B	B	B	B	B	B	B	B	B	B	B	B	B	B	B	B
3B_470392655	6	470392655	A	B	B	B	B	B	B	B	B	B	B	B	B	B	B	B	B	B
3B_471443544	6	471443544	A	B	B	B	B	B	B	B	B	B	B	B	B	B	B	B	B	B
3B_471443605	6	471443605	A	B	B	B	B	B	-	-	B	B	B	B	B	B	B	-	B	B
3B_471443676	6	471443676	A	B	B	B	B	B	-	-	B	B	B	B	B	B	B	-	B	B
3B_471443751	6	471443751	A	B	B	B	B	B	-	B	B	B	B	B	B	B	B	-	B	B
3B_472016043	6	472016043	A	B	-	-	B	-	-	-	B	B	B	-	-	B	B	-	B	B
3B_472173382	6	472173382	A	B	B	B	B	B	-	B	B	B	B	B	B	B	B	B	B	B
3B_472173385	6	472173385	A	B	B	B	B	B	-	B	B	B	B	B	B	B	B	B	B	B
3B_472173410	6	472173410	A	B	B	B	B	B	B	B	B	B	B	B	B	B	B	B	B	B
3B_472352517	6	472352517	A	B	B	B	B	B	B	B	B	B	B	B	B	H	H	B	B	-
3B_472352539	6	472352539	A	B	B	B	B	H	B	B	B	B	B	B	B	H	B	B	B	-
3B_472352577	6	472352577	A	B	B	B	B	B	B	B	B	B	B	B	B	B	B	B	B	-
3B_472352708	6	472352708	A	B	B	B	B	B	B	B	B	B	B	B	B	B	B	B	B	-
3B_472352742	6	472352742	A	B	B	B	B	B	B	B	B	-	B	B	B	B	B	B	B	-
3B_472543450	6	472543450	A	B	-	-	B	-	B	B	B	B	B	B	B	B	B	B	B	B
3B_472543478	6	472543478	A	B	-	-	B	-	B	B	B	B	B	B	B	B	B	B	B	B
3B_472543507	6	472543507	A	B	-	-	B	-	B	B	B	B	B	B	B	B	B	B	B	B
3B_472543594	6	472543594	A	B	-	-	B	-	B	B	-	B	B	B	B	B	B	B	B	B
3B_472543608	6	472543608	A	B	-	-	B	-	B	B	-	B	B	B	B	B	B	B	B	B
3B_472908991	6	472908991	A	B	B	B	B	B	B	B	B	B	B	B	B	B	B	B	B	B
3B_473882198	6	473882198	A	B	-	B	B	-	B	B	-	B	B	B	B	B	B	B	B	B
3B_473882204	6	473882204	A	B	-	B	B	-	B	B	-	B	B	B	B	B	B	B	B	B
3B_474638937	6	474638937	A	B	B	-	-	-	-	B	-	B	B	-	B	B	-	B	B	B
3B_474688464	6	474688464	A	B	B	B	B	B	B	B	B	B	B	B	B	B	B	B	B	B
3B_480077977	6	480077977	A	B	B	B	B	B	B	B	B	B	B	B	B	B	B	B	B	B
3B_480077991	6	480077991	A	B	B	B	B	B	B	B	B	B	B	B	B	B	B	B	B	B
3B_480077998	6	480077998	A	B	B	B	B	B	B	B	B	B	B	B	B	B	B	B	B	B
3B_480078125	6	480078125	A	B	B	B	B	B	B	B	B	B	B	B	B	B	B	B	B	B
3B_480078149	6	480078149	A	B	B	B	B	B	B	B	B	B	B	B	B	B	B	B	B	B
3B_480078160	6	480078160	A	B	B	B	B	B	B	B	B	B	B	B	B	B	B	B	B	B
3B_480078211	6	480078211	A	B	B	B	B	B	B	B	B	B	B	B	B	B	B	B	B	B
3B_480260874	6	480260874	A	B	B	B	B	B	B	-	-	-	B	B	B	B	-	-	-	B
3B_483763032	6	483763032	A	B	B	B	B	B	B	B	B	B	B	B	B	B	B	B	B	B
3B_483763052	6	483763052	A	B	B	B	B	B	B	B	B	B	B	B	B	B	B	B	B	B
3B_483763073	6	483763073	A	B	B	B	B	B	B	B	B	B	B	B	B	B	B	B	B	B
3B_484268467	6	484268467	A	B	B	B	B	B	B	B	B	-	B	B	B	B	B	B	B	-
3B_484268476	6	484268476	A	B	B	B	B	B	B	B	B	-	B	B	B	B	B	B	B	-
3B_484268553	6	484268553	A	B	B	B	B	B	B	B	B	-	B	B	B	B	B	B	B	-
3B_484268556	6	484268556	A	B	B	B	B	B	B	B	B	-	B	B	B	B	B	B	B	-
3B_485505576	6	485505576	A	B	B	B	B	B	B	B	B	B	B	B	B	B	B	B	B	-
3B_485505618	6	485505618	A	B	B	B	B	B	B	B	B	B	B	B	B	B	B	B	B	B
3B_485505627	6	485505627	A	B	B	B	B	B	B	B	B	B	B	B	B	B	B	B	B	B
3B_485505649	6	485505649	A	B	B	B	B	B	B	B	B	B	B	B	B	B	B	B	B	B
3B_489075649	6	489075649	A	B	B	B	B	B	B	B	B	B	B	B	B	B	B	B	B	B
3B_489075652	6	489075652	A	B	B	B	B	B	B	B	B	B	B	B	B	B	B	B	B	B
3B_489075665	6	489075665	A	B	B	B	B	B	B	B	B	B	B	B	B	B	B	B	B	B
3B_489092487	6	489092487	A	B	-	-	B	B	B	B	-	-	-	-	B	B	-	B	B	-
3B_489693945	6	489693945	A	B	B	-	B	B	B	B	-	-	B	-	B	-	B	-	B	B
3B_491120436	6	491120436	A	B	B	B	B	-	-	B	B	B	B	B	B	B	B	B	B	-
3B_491120487	6	491120487	A	B	B	B	B	-	-	B	B	B	B	B	B	B	B	B	B	-
3B_491214973	6	491214973	A	B	B	B	B	B	B	B	B	B	B	B	B	B	B	B	B	-
3B_491255929	6	491255929	A	B	B	B	B	B	-	B	B	B	B	-	B	B	B	-	-	B
3B_491255940	6	491255940	A	B	B	B	B	B	-	B	B	B	B	-	B	B	B	-	-	B
3B_491255999	6	491255999	A	B	B	B	B	B	B	B	B	B	B	-	B	B	B	-	-	B
3B_492913855	6	492913855	A	B	B	-	B	-	-	B	B	B	-	B	B	B	B	-	-	-
3B_492913868	6	492913868	A	B	B	-	B	-	-	B	B	B	-	B	-	B	B	-	-	-
3B_492913891	6	492913891	A	B	B	-	B	-	-	B	B	B	-	B	-	B	B	-	-	-
3B_492913917	6	492913917	A	B	B	-	B	-	-	B	B	B	-	-	-	B	B	-	-	-
3B_497227472	6	497227472	A	B	B	B	B	B	B	B	B	B	B	B	B	B	B	B	B	B
3B_498365298	6	498365298	A	B	-	-	B	B	B	B	B	-	B	B	H	B	-	B	B	-
3B_498365313	6	498365313	A	B	-	-	B	B	B	B	B	-	B	B	B	B	-	B	B	-
3B_498365392	6	498365392	A	B	B	-	-	-	B	B	B	-	-	B	B	-	-	B	B	-
3B_499900785	6	499900785	A	B	-	B	B	-	-	-	B	-	B	B	B	B	B	B	B	-
3B_499900797	6	499900797	A	B	-	B	B	-	-	-	B	-	B	B	B	B	B	B	B	-
3B_500100416	6	500100416	A	B	B	B	B	B	B	B	B	B	B	B	B	B	B	B	B	B
3B_500100456	6	500100456	A	B	B	B	B	B	B	B	B	B	B	B	B	B	B	B	B	B
3B_500783168	6	500783168	A	B	B	B	B	B	B	B	-	B	B	B	B	B	B	B	B	B
3B_503263641	6	503263641	A	B	B	B	B	B	B	-	-	-	-	B	B	B	B	-	B	-
3B_503802025	6	503802025	A	B	B	B	B	B	B	B	B	B	B	B	B	B	B	B	B	B
3B_503802031	6	503802031	A	B	B	B	B	B	B	B	B	B	B	B	B	B	B	B	B	B
3B_503802094	6	503802094	A	B	B	B	B	B	B	B	-	B	B	B	B	B	B	B	B	B
3B_503802101	6	503802101	A	B	B	B	B	B	B	B	-	B	B	B	B	B	B	B	B	B
3B_503855007	6	503855007	A	B	B	B	B	B	B	B	B	B	B	B	B	B	B	B	B	B
3B_503986125	6	503986125	A	B	-	-	B	B	B	-	-	B	B	-	B	B	-	-	-	-
3B_504329949	6	504329949	A	B	B	-	B	B	B	B	B	B	B	B	B	B	B	B	B	B
3B_504330096	6	504330096	A	B	B	-	B	B	B	B	B	B	B	B	B	B	B	B	B	B
3B_504330131	6	504330131	A	B	B	-	B	B	B	B	B	B	B	B	B	B	B	B	B	B
3B_508233787	6	508233787	A	B	B	B	B	B	B	B	B	B	B	B	B	B	B	B	B	B
3B_508240685	6	508240685	A	B	B	-	B	-	-	B	-	-	B	B	B	B	B	-	-	-
3B_508240756	6	508240756	A	B	B	-	B	-	-	B	-	-	B	B	B	B	B	-	-	-
3B_509811791	6	509811791	A	B	B	B	B	B	B	B	B	B	B	B	B	B	B	B	B	B
3B_510634512	6	510634512	A	B	B	B	B	B	H	B	-	B	-	-	B	-	B	B	B	B
3B_511017159	6	511017159	A	B	-	-	B	B	-	B	B	B	B	B	B	B	-	B	B	B
3B_511017177	6	511017177	A	B	-	-	B	B	-	B	B	B	B	B	B	B	-	B	B	B
3B_511017199	6	511017199	A	B	-	-	B	B	-	B	B	B	B	B	B	B	-	B	B	B
3B_511017344	6	511017344	A	B	-	-	B	B	-	B	B	B	B	B	B	B	-	B	B	B
3B_511017345	6	511017345	A	B	-	-	B	B	-	B	B	B	B	B	B	B	-	B	B	B
3B_511017358	6	511017358	A	B	-	-	B	B	-	B	B	B	B	B	B	B	-	B	B	B
3B_511788378	6	511788378	A	B	B	B	B	B	B	B	B	B	B	B	B	B	B	B	B	B
3B_511915416	6	511915416	A	B	B	-	B	B	B	B	B	B	B	B	B	B	B	B	B	B
3B_511915423	6	511915423	A	B	B	-	B	B	B	B	B	B	B	B	B	B	B	B	B	B
3B_511915439	6	511915439	A	B	B	-	B	B	B	B	B	B	B	B	B	B	B	B	B	B
3B_511915463	6	511915463	A	B	B	-	B	B	B	B	B	B	B	B	B	B	B	B	B	B
3B_511915599	6	511915599	A	B	B	-	B	B	B	B	B	B	B	B	B	B	B	B	B	B
3B_511915601	6	511915601	A	B	B	-	B	B	B	B	B	B	B	B	B	B	B	B	B	B
3B_511915624	6	511915624	A	B	B	-	B	B	B	B	B	B	B	B	B	B	B	B	B	B
3B_511915630	6	511915630	A	B	B	-	B	B	B	B	B	B	B	B	B	B	B	B	B	B
3B_514162110	6	514162110	A	B	B	B	B	B	B	B	B	B	B	B	-	B	B	B	B	B
3B_516204500	6	516204500	A	B	-	-	B	B	B	B	B	-	B	-	B	-	B	B	B	B
3B_516204613	6	516204613	A	B	-	-	B	B	B	B	B	-	B	-	B	-	B	B	B	B
3B_516204648	6	516204648	A	B	-	-	B	B	B	B	B	-	B	-	B	-	B	B	B	B
3B_516880260	6	516880260	A	B	B	B	B	B	B	B	B	B	B	B	B	B	B	B	B	B
3B_518298488	6	518298488	A	B	-	-	B	B	B	B	B	B	-	B	B	B	B	-	B	-
3B_518298504	6	518298504	A	B	-	-	B	B	B	B	B	B	-	B	B	B	B	-	B	B
3B_520068262	6	520068262	A	B	B	-	-	B	B	B	B	B	-	B	B	B	B	B	B	B
3B_520068310	6	520068310	A	B	B	B	B	B	B	B	B	B	-	B	B	B	B	B	B	B
3B_520068311	6	520068311	A	B	B	B	B	B	B	B	B	B	-	B	B	B	B	B	B	B
3B_520350609	6	520350609	A	B	B	B	B	B	B	B	B	B	B	B	B	B	B	B	B	B
3B_520350669	6	520350669	A	B	B	B	B	B	B	B	B	B	B	B	B	B	B	B	B	B
3B_520350693	6	520350693	A	B	B	B	B	B	B	B	B	B	B	B	B	B	B	B	B	B
3B_520917742	6	520917742	A	B	B	B	B	B	-	-	-	-	-	-	-	-	-	B	B	B
3B_520917782	6	520917782	A	B	B	B	B	B	-	-	-	-	-	-	-	-	-	B	B	B
3B_521503093	6	521503093	A	B	B	B	-	-	-	B	B	B	B	B	B	B	B	B	B	B
3B_521503145	6	521503145	A	B	B	B	-	-	-	B	-	B	B	B	B	B	B	B	B	B
3B_522098309	6	522098309	A	B	B	B	B	B	B	B	B	B	B	B	B	B	B	B	B	B
3B_522185499	6	522185499	A	B	B	B	B	B	B	-	-	-	-	-	-	B	B	-	-	-
3B_522185502	6	522185502	A	B	B	B	B	B	B	-	-	-	-	-	-	B	B	-	-	-
3B_522185517	6	522185517	A	B	B	B	B	B	B	-	-	-	-	-	-	B	B	-	-	-
3B_522341441	6	522341441	A	B	-	B	-	-	-	-	B	-	-	B	B	B	B	B	B	B
3B_522341493	6	522341493	A	B	-	B	-	-	-	-	B	-	-	B	B	B	B	B	B	B
3B_522341511	6	522341511	A	B	-	B	-	-	-	-	B	-	-	B	B	B	B	B	B	B
3B_522341703	6	522341703	A	B	B	B	-	-	B	B	-	B	-	B	B	B	B	B	B	B
3B_525878572	6	525878572	A	B	B	B	B	B	B	B	B	B	B	B	B	B	B	B	B	B
3B_525905655	6	525905655	A	B	B	B	B	B	B	B	B	B	B	B	B	B	B	B	B	B
3B_526014317	6	526014317	A	B	-	-	B	-	B	B	-	-	B	B	B	-	B	-	B	B
3B_526113927	6	526113927	A	B	B	B	B	B	B	B	B	B	-	B	B	-	B	B	B	B
3B_526113953	6	526113953	A	B	B	B	B	B	B	B	B	B	-	B	B	-	B	B	B	B
3B_527848197	6	527848197	A	B	B	B	B	B	B	B	B	B	B	B	B	B	B	B	B	B
3B_527958124	6	527958124	A	B	-	B	-	B	B	B	-	-	B	-	B	B	-	B	-	-
3B_530894948	6	530894948	A	B	B	B	B	B	B	B	B	B	B	H	B	B	B	B	B	B
3B_532363760	6	532363760	A	B	-	-	B	-	-	B	-	-	B	B	B	B	B	B	B	-
3B_532363803	6	532363803	A	B	-	-	B	-	-	B	-	-	B	B	B	B	B	B	B	-
3B_532363857	6	532363857	A	B	-	-	B	-	-	B	-	-	B	B	B	B	B	B	B	-
3B_532998366	6	532998366	A	B	B	B	B	-	-	B	B	B	-	-	B	B	-	B	-	B
3B_533053192	6	533053192	A	B	B	-	B	B	B	B	B	B	B	B	B	B	B	B	B	-
3B_533680119	6	533680119	A	B	-	B	B	B	B	-	B	B	-	-	-	B	H	B	-	B
3B_533680127	6	533680127	A	B	-	B	B	B	B	-	B	B	-	-	-	B	B	B	-	B
3B_534393350	6	534393350	A	B	-	B	B	-	B	B	B	B	B	B	B	B	B	B	B	B
3B_539447697	6	539447697	A	B	-	-	B	-	B	-	-	-	-	-	-	B	B	B	B	B
3B_539933437	6	539933437	A	B	B	B	B	B	B	B	B	B	B	B	B	B	B	B	B	B
3B_539933473	6	539933473	A	B	B	B	B	B	B	B	B	B	B	B	B	B	B	B	B	B
3B_546449526	6	546449526	A	B	B	B	B	B	B	B	B	B	B	B	B	B	B	B	B	B
3B_546449546	6	546449546	A	B	B	-	B	B	B	B	B	B	B	B	B	B	B	B	B	B
3B_546449726	6	546449726	A	B	-	-	B	B	-	B	B	B	-	B	B	B	B	B	B	-
3B_546449730	6	546449730	A	B	-	-	B	B	-	B	B	B	-	B	B	B	B	B	B	-
3B_546449747	6	546449747	A	B	-	-	B	B	-	B	B	B	B	B	B	B	B	B	B	B
3B_547112047	6	547112047	A	B	B	-	B	B	-	B	-	B	-	-	B	-	B	B	-	-
3B_547112048	6	547112048	A	B	B	-	B	B	-	B	-	B	-	-	B	-	B	B	-	-
3B_547112071	6	547112071	A	B	B	-	B	B	-	B	-	B	-	-	B	-	B	B	-	-
3B_549417778	6	549417778	A	B	-	-	H	H	-	B	H	B	B	H	H	B	B	B	H	B
3B_549417839	6	549417839	A	B	-	-	B	B	-	B	B	B	B	B	B	B	B	B	B	B
3B_549417862	6	549417862	A	B	-	-	B	B	-	B	B	B	B	B	B	B	B	B	B	B
3B_549417881	6	549417881	A	B	-	-	B	B	-	B	B	B	B	-	B	B	B	B	B	B
3B_549424758	6	549424758	A	B	-	-	B	B	-	-	B	B	B	B	B	B	B	-	-	B
3B_550741644	6	550741644	A	B	B	B	B	B	B	B	B	B	B	B	B	B	B	B	B	B
3B_550741683	6	550741683	A	B	B	B	B	B	B	B	B	B	B	B	B	B	B	B	B	B
3B_552651710	6	552651710	A	B	B	B	B	B	B	B	B	B	B	B	B	B	B	B	B	B
3B_552651714	6	552651714	A	B	B	B	B	B	B	B	B	B	B	B	B	B	B	B	B	B
3B_553117939	6	553117939	A	B	-	B	B	-	-	B	B	B	B	-	B	-	B	B	B	B
3B_553118072	6	553118072	A	B	-	B	B	-	-	B	B	B	B	-	B	-	B	B	B	B
3B_553300267	6	553300267	A	B	B	-	B	H	B	B	B	B	-	B	B	B	B	B	B	B
3B_553581035	6	553581035	A	B	B	B	B	B	B	B	B	B	B	B	B	B	B	B	B	B
3B_553581079	6	553581079	A	B	B	B	B	B	B	B	B	B	B	B	B	B	B	B	B	B
3B_553584985	6	553584985	A	B	B	B	B	B	B	B	B	B	B	B	B	B	B	B	B	B
3B_553585077	6	553585077	A	B	B	B	B	B	B	B	B	B	B	B	B	B	B	B	B	B
3B_553585101	6	553585101	A	B	B	B	B	B	B	B	B	B	B	B	B	B	B	B	B	B
3B_553623319	6	553623319	A	B	B	B	B	B	B	B	B	B	B	B	B	B	B	B	B	B
3B_553833537	6	553833537	A	B	B	-	B	-	-	B	-	B	B	-	B	B	-	B	B	-
3B_553833539	6	553833539	A	B	B	-	B	-	-	B	-	B	B	-	B	B	-	B	B	-
3B_555304951	6	555304951	A	B	B	-	B	B	B	B	B	B	B	B	B	-	B	B	B	-
3B_557225610	6	557225610	A	B	B	B	B	B	B	B	B	B	B	B	B	B	B	B	B	B
3B_558407233	6	558407233	A	B	B	B	B	B	B	B	B	B	B	B	B	B	B	B	B	B
3B_558465507	6	558465507	A	B	B	B	B	B	B	B	B	B	B	B	B	B	B	B	B	B
3B_559014112	6	559014112	A	B	B	B	B	B	-	B	-	-	B	B	B	B	B	-	-	B
3B_559014137	6	559014137	A	B	B	B	B	B	-	B	-	-	B	B	B	B	B	-	-	B
3B_559014179	6	559014179	A	B	B	B	B	B	-	B	-	-	-	B	B	B	B	-	-	B
3B_559021314	6	559021314	A	B	-	B	B	-	B	B	-	-	B	B	B	B	-	-	-	-
3B_559021326	6	559021326	A	B	-	B	B	-	B	B	-	-	B	B	B	B	-	-	-	-
3B_559226525	6	559226525	A	B	-	-	B	B	-	B	B	-	B	-	-	B	-	B	-	-
3B_570254614	6	570254614	A	B	B	B	B	B	B	B	B	B	B	B	B	B	B	B	B	B
3B_570254692	6	570254692	A	B	B	B	B	B	B	B	B	B	B	B	B	B	B	B	B	B
3B_570558028	6	570558028	A	B	-	-	H	-	-	B	B	B	B	B	B	B	B	B	B	B
3B_570558262	6	570558262	A	B	-	-	B	-	-	B	B	B	B	B	B	B	B	B	B	B
3B_570558296	6	570558296	A	B	-	-	B	-	-	B	B	B	B	B	B	B	B	B	B	B
3B_570976410	6	570976410	A	B	B	-	-	B	-	-	B	B	-	B	B	B	B	-	B	B
3B_571177187	6	571177187	A	B	B	B	B	B	B	B	-	B	B	B	-	B	B	B	B	B
3B_571177192	6	571177192	A	B	B	B	B	B	B	B	-	B	B	B	-	B	B	B	B	B
3B_571984832	6	571984832	A	B	B	-	B	B	-	B	-	B	B	B	B	B	B	B	B	B
3B_571984839	6	571984839	A	B	B	-	B	B	-	B	-	B	B	B	B	B	B	B	B	B
3B_571984991	6	571984991	A	B	B	-	B	-	-	-	-	-	-	B	B	B	B	-	B	-
3B_572911029	6	572911029	A	B	B	B	B	B	B	B	B	B	B	B	B	B	B	B	B	B
3B_572911044	6	572911044	A	B	B	B	B	B	B	B	B	B	B	B	B	B	B	B	B	B
3B_573556315	6	573556315	A	B	B	-	B	-	B	-	-	B	B	B	B	B	B	B	B	B
3B_573556327	6	573556327	A	B	B	-	B	-	B	-	-	B	B	B	B	B	B	B	B	B
3B_574901007	6	574901007	A	B	-	-	B	B	B	B	-	-	-	B	B	B	-	B	B	-
3B_575376999	6	575376999	A	B	B	B	B	B	B	B	B	B	B	B	B	B	B	B	B	B
3B_577430778	6	577430778	A	B	B	B	B	B	B	B	B	B	B	B	B	B	B	B	B	B
3B_577852777	6	577852777	A	B	-	-	B	B	-	B	B	B	B	B	B	-	B	B	B	-
3B_577852955	6	577852955	A	B	-	-	B	B	B	B	B	B	B	B	B	B	B	B	B	B
3B_578938961	6	578938961	A	B	B	B	B	B	B	B	B	B	B	B	B	B	B	B	B	B
3B_578939124	6	578939124	A	B	-	B	B	B	-	B	B	B	B	B	B	B	B	-	B	-
3B_580383632	6	580383632	A	B	B	-	B	B	-	B	B	B	B	-	B	B	B	B	B	B
3B_580383688	6	580383688	A	B	B	-	B	B	-	B	B	B	B	-	B	B	B	B	-	B
3B_580383739	6	580383739	A	B	B	-	B	B	-	B	B	B	B	-	B	B	B	B	-	B
3B_580383862	6	580383862	A	B	B	-	-	-	-	B	B	B	B	-	B	B	B	B	-	-
3B_580383907	6	580383907	A	B	B	-	B	-	-	B	H	B	B	-	B	B	B	H	-	B
3B_580403546	6	580403546	A	B	B	-	B	B	B	B	B	-	B	B	B	B	B	B	B	B
3B_581163911	6	581163911	A	B	-	-	-	-	-	B	B	-	-	B	-	-	B	B	B	B
3B_581871955	6	581871955	A	B	B	B	B	B	B	B	B	B	B	B	B	B	B	B	B	B
3B_581872015	6	581872015	A	B	B	B	H	B	B	B	B	B	B	B	B	B	B	B	B	B
3B_583780921	6	583780921	A	B	B	B	B	B	B	B	B	B	B	B	B	B	B	B	B	B
3B_587417009	6	587417009	A	B	B	B	B	B	B	B	B	B	B	B	B	B	B	B	B	B
3B_590125231	6	590125231	A	B	B	B	B	B	B	B	B	B	B	B	B	B	B	B	B	B
3B_590125232	6	590125232	A	B	B	B	B	B	B	B	B	B	B	B	B	B	B	B	B	B
3B_590125274	6	590125274	A	B	B	B	B	B	B	B	B	B	B	B	B	B	B	B	B	B
3B_590394389	6	590394389	A	B	B	B	B	B	-	B	B	B	B	B	B	-	B	B	B	B
3B_591214133	6	591214133	A	B	-	B	B	B	-	B	B	-	B	B	B	B	B	B	B	B
3B_591214168	6	591214168	A	B	-	B	B	B	-	B	B	-	B	B	B	B	B	B	B	B
3B_591214206	6	591214206	A	B	-	B	B	B	-	B	B	-	-	B	B	B	B	B	B	B
3B_591214336	6	591214336	A	B	-	B	B	B	-	B	B	B	B	B	B	B	B	B	B	B
3B_591214342	6	591214342	A	B	-	B	B	B	-	B	B	B	B	B	B	B	B	B	B	B
3B_591214352	6	591214352	A	B	-	B	B	B	-	B	B	B	B	B	B	B	B	B	B	B
3B_591214379	6	591214379	A	B	-	B	B	B	-	B	B	B	B	B	B	B	B	B	B	B
3B_591214383	6	591214383	A	B	-	B	B	B	-	B	B	B	B	B	B	B	B	B	B	B
3B_591214404	6	591214404	A	B	-	B	B	B	-	B	B	B	B	B	B	B	B	B	B	B
3B_591214433	6	591214433	A	B	-	B	B	B	-	B	B	B	B	B	B	B	B	B	B	B
3B_591214436	6	591214436	A	B	-	B	B	B	-	B	B	B	B	B	B	B	B	B	B	B
3B_591214438	6	591214438	A	B	-	B	B	B	-	B	B	B	B	B	B	B	B	B	B	B
3B_591501373	6	591501373	A	B	B	B	-	-	B	-	-	-	-	B	B	B	-	-	-	B
3B_595472357	6	595472357	A	B	B	-	-	B	B	B	-	-	B	B	B	B	B	B	B	B
3B_595472436	6	595472436	A	B	B	-	-	B	B	B	B	B	-	B	-	B	B	B	B	B
3B_595472471	6	595472471	A	B	B	-	-	B	B	B	B	B	-	B	-	B	B	B	B	B
3B_595472503	6	595472503	A	B	B	-	-	B	B	B	B	B	-	B	-	B	B	B	B	B
3B_595472512	6	595472512	A	B	B	-	-	B	B	B	B	B	-	B	-	B	B	B	B	B
3B_595472526	6	595472526	A	B	B	-	-	B	B	B	B	B	-	B	-	B	B	B	B	B
3B_595844189	6	595844189	A	B	B	B	B	B	B	B	B	B	B	B	B	B	B	B	B	B
3B_595987498	6	595987498	A	B	B	-	B	B	B	B	B	B	B	B	B	B	B	B	B	B
3B_595987532	6	595987532	A	B	B	-	B	B	B	B	B	B	B	B	B	B	B	B	B	B
3B_596056000	6	596056000	A	B	B	B	B	B	-	B	-	B	-	B	-	B	B	B	B	B
3B_596056028	6	596056028	A	B	B	-	B	-	-	-	-	B	-	-	-	B	B	B	B	-
3B_596056073	6	596056073	A	B	B	-	B	-	-	B	-	B	-	-	-	B	B	B	B	-
3B_596643600	6	596643600	A	B	B	B	B	B	B	B	B	B	B	B	B	B	B	B	B	B
3B_597379930	6	597379930	A	B	-	-	B	-	B	B	B	B	B	B	B	B	B	B	-	-
3B_597379968	6	597379968	A	B	-	-	B	-	B	B	B	B	B	B	B	B	B	B	-	-
3B_598162357	6	598162357	A	B	B	B	B	-	-	B	B	B	B	B	B	B	B	-	B	B
3B_601362364	6	601362364	A	B	B	B	B	B	B	-	B	B	B	B	B	B	B	B	B	B
3B_601362416	6	601362416	A	B	B	B	B	B	B	-	B	B	B	B	B	B	B	B	B	B
3B_601658876	6	601658876	A	B	-	B	-	-	B	B	-	B	-	B	B	-	B	B	B	B
3B_602126940	6	602126940	A	B	B	-	B	-	-	B	B	B	B	B	B	B	B	B	B	B
3B_602216007	6	602216007	A	B	B	-	-	-	B	-	B	B	-	-	B	-	-	B	-	B
3B_606218324	6	606218324	A	B	B	B	B	B	B	B	B	B	B	B	B	B	B	B	B	-
3B_606218394	6	606218394	A	B	B	B	B	B	B	B	B	B	B	B	B	B	B	B	B	-
3B_606218459	6	606218459	A	B	B	-	B	B	B	B	B	B	B	B	B	-	B	B	B	-
3B_606218460	6	606218460	A	B	B	-	B	B	B	B	B	B	B	B	B	-	B	B	B	-
3B_606218473	6	606218473	A	B	B	-	B	B	B	B	B	B	B	B	B	B	B	B	B	-
3B_606218476	6	606218476	A	B	B	-	B	B	B	B	B	B	B	B	B	B	B	B	B	-
3B_606218490	6	606218490	A	B	B	-	B	B	-	B	B	B	B	B	B	B	B	B	B	-
3B_606218532	6	606218532	A	B	B	-	B	B	B	B	B	H	B	B	B	B	B	B	B	B
3B_606218558	6	606218558	A	B	B	B	B	B	B	B	B	B	B	B	B	B	B	B	B	B
3B_607122491	6	607122491	A	B	B	B	B	B	B	B	B	-	B	B	B	B	B	B	B	B
3B_607122526	6	607122526	A	B	B	B	B	B	B	B	B	-	B	B	B	B	B	B	B	B
3B_607122535	6	607122535	A	B	B	B	B	B	B	B	B	-	B	B	B	B	B	B	B	B
3B_607122557	6	607122557	A	B	B	H	B	B	B	B	H	B	B	B	H	B	B	B	B	B
3B_607122573	6	607122573	A	B	B	B	B	B	B	B	B	-	B	B	B	B	B	B	-	-
3B_607122595	6	607122595	A	B	B	B	B	B	B	B	B	-	B	B	B	B	B	B	-	-
3B_607907265	6	607907265	A	B	B	B	B	B	B	-	B	-	B	B	B	B	B	B	B	B
3B_607907280	6	607907280	A	B	H	B	B	B	B	-	B	-	B	B	B	B	B	B	B	B
3B_607907309	6	607907309	A	B	H	-	-	B	B	-	B	-	B	-	B	H	-	B	-	B
3B_607907431	6	607907431	A	B	B	B	B	B	B	B	B	B	B	B	B	B	B	B	B	B
3B_610164120	6	610164120	A	B	B	-	B	B	B	B	-	B	-	B	B	B	-	B	B	B
3B_610846440	6	610846440	A	B	B	B	-	B	B	B	B	B	-	-	B	B	-	B	B	B
3B_610846463	6	610846463	A	B	B	B	-	B	B	B	B	B	-	-	B	B	-	B	B	B
3B_611555988	6	611555988	A	B	-	-	B	B	B	B	B	B	-	-	B	B	B	B	B	B
3B_614395374	6	614395374	A	B	B	B	B	-	B	B	-	B	B	B	B	B	-	-	B	B
3B_615341356	6	615341356	A	B	B	B	B	B	B	B	B	B	B	B	B	B	B	B	B	B
3B_618668790	6	618668790	A	B	B	B	B	B	B	B	B	B	B	B	-	B	B	B	B	B
3B_620565204	6	620565204	A	B	B	B	B	B	B	B	B	B	B	B	B	B	B	B	B	B
3B_620895642	6	620895642	A	B	B	-	B	B	B	B	B	B	B	B	B	B	B	B	B	B
3B_621893202	6	621893202	A	B	-	B	-	B	-	-	-	B	-	B	B	B	-	B	-	-
3B_623609353	6	623609353	A	B	B	B	B	B	B	B	B	B	B	B	B	B	B	B	B	B
3B_625136495	6	625136495	A	B	B	-	B	-	B	B	-	B	-	-	B	B	B	B	-	B
3B_625860886	6	625860886	A	B	-	-	-	-	B	-	-	B	-	B	-	B	-	B	B	B
3B_625940939	6	625940939	A	B	B	B	B	B	B	B	-	-	B	B	B	B	B	-	B	-
3B_625940974	6	625940974	A	B	B	B	B	B	B	B	-	-	B	B	B	B	B	-	B	-
3B_626114645	6	626114645	A	B	B	B	B	B	B	B	B	B	B	B	B	B	B	B	B	B
3B_626114647	6	626114647	A	B	B	B	B	B	B	B	B	B	B	B	B	B	B	B	B	B
3B_626114730	6	626114730	A	B	B	B	B	B	B	B	B	B	B	B	B	B	B	B	B	B
3B_628415823	6	628415823	A	B	B	B	B	B	B	B	-	B	-	B	B	B	B	B	B	B
3B_628415895	6	628415895	A	B	B	B	B	B	B	B	-	-	-	B	B	B	B	B	B	-
3B_628415921	6	628415921	A	B	B	B	B	B	B	B	-	-	-	B	B	B	B	B	B	B
3B_628415967	6	628415967	A	B	B	B	B	B	B	B	-	B	-	B	B	B	B	B	B	-
3B_629163080	6	629163080	A	B	B	-	-	-	-	B	B	-	H	-	B	-	B	-	B	-
3B_629163092	6	629163092	A	B	B	-	-	-	-	B	B	-	H	-	B	-	B	-	B	-
3B_629163250	6	629163250	A	B	-	-	-	B	-	B	B	-	B	-	B	-	B	-	B	-
3B_632175988	6	632175988	A	B	B	-	B	-	B	B	B	B	B	B	B	B	B	B	-	B
3B_632733602	6	632733602	A	B	-	-	-	-	B	B	-	-	B	B	B	B	B	B	B	-
3B_633096463	6	633096463	A	B	B	B	B	B	B	B	B	B	B	B	B	B	B	B	B	B
3B_633096475	6	633096475	A	B	B	B	B	B	-	B	B	B	B	B	B	B	B	B	B	B
3B_633096488	6	633096488	A	B	B	B	B	B	B	B	B	B	B	B	B	B	B	B	B	B
3B_633096508	6	633096508	A	B	B	B	B	B	B	B	B	B	B	B	B	B	B	B	B	B
3B_633096607	6	633096607	A	B	B	B	B	B	B	B	B	B	B	B	B	B	B	B	B	B
3B_633096616	6	633096616	A	B	B	B	B	B	B	B	B	B	B	B	B	B	B	H	B	B
3B_634321586	6	634321586	A	B	-	B	B	B	B	B	-	B	B	B	B	B	B	B	H	B
3B_637199536	6	637199536	A	B	B	-	B	B	B	B	B	B	B	B	B	-	B	B	B	B
3B_637863895	6	637863895	A	B	B	B	B	B	B	B	-	-	-	B	B	B	B	B	-	-
3B_637863914	6	637863914	A	B	B	B	B	B	B	B	-	-	-	B	B	B	B	B	-	-
3B_637863943	6	637863943	A	B	B	B	B	B	B	B	B	-	B	B	B	B	B	B	-	-
3B_639700654	6	639700654	A	B	B	B	B	H	-	B	B	-	B	B	B	B	B	B	-	B
3B_644705522	6	644705522	A	B	-	-	-	-	-	H	B	-	B	-	B	-	-	H	B	B
3B_645468779	6	645468779	A	B	B	B	B	B	B	B	B	B	B	B	B	B	B	B	B	B
3B_648559437	6	648559437	A	B	-	B	B	B	B	B	B	B	B	B	B	B	B	B	B	B
3B_656581882	6	656581882	A	B	B	B	B	B	B	B	B	B	B	B	B	B	B	B	B	B
3B_658246529	6	658246529	A	B	B	-	B	B	B	B	H	B	-	B	B	B	B	B	B	-
3B_658913617	6	658913617	A	B	B	B	B	B	B	B	B	B	B	B	B	B	B	B	B	B
3B_658913650	6	658913650	A	B	B	B	B	B	B	B	B	B	B	B	B	B	B	B	B	B
3B_658913667	6	658913667	A	B	B	B	B	B	B	B	B	B	B	B	B	B	B	B	B	B
3B_659439945	6	659439945	A	B	B	B	B	B	-	B	B	B	B	B	B	B	B	B	B	B
3B_659440008	6	659440008	A	B	B	B	B	B	-	B	B	B	B	B	B	B	B	B	B	B
3B_659448052	6	659448052	A	B	B	B	B	B	B	B	B	B	B	B	B	B	B	B	B	B
3B_661142434	6	661142434	A	B	-	-	B	-	-	B	B	B	B	B	B	B	B	B	B	B
3B_661142629	6	661142629	A	B	-	-	B	-	-	B	B	B	B	B	-	B	B	B	B	B
3B_661155082	6	661155082	A	B	B	B	B	B	B	B	B	B	B	B	B	B	B	B	B	B
3B_661155119	6	661155119	A	B	B	B	B	B	B	B	B	B	B	B	B	B	B	B	B	B
3B_661155147	6	661155147	A	B	B	-	B	B	-	B	B	B	-	B	B	B	B	B	B	-
3B_662879881	6	662879881	A	B	B	B	B	B	B	B	B	B	B	B	B	B	B	B	B	B
3B_662879936	6	662879936	A	B	B	B	B	B	B	B	B	B	B	B	B	B	B	B	B	B
3B_662879946	6	662879946	A	B	B	B	B	B	B	B	B	B	B	B	B	B	B	B	B	B
3B_664020219	6	664020219	A	B	-	-	B	B	B	B	B	B	B	B	B	B	B	B	B	-
3B_664020220	6	664020220	A	B	-	-	B	B	B	B	B	B	B	B	B	B	B	B	B	-
3B_664020241	6	664020241	A	B	-	-	B	B	B	B	B	B	B	B	B	B	B	B	B	-
3B_664020269	6	664020269	A	B	-	-	B	B	B	B	B	B	B	B	B	B	B	B	B	-
3B_664021083	6	664021083	A	B	B	B	B	B	B	B	B	B	B	B	B	B	B	B	B	B
3B_664486264	6	664486264	A	B	B	B	B	B	B	B	B	B	B	B	B	B	B	B	B	B
3B_665080970	6	665080970	A	B	B	B	-	-	B	-	-	-	-	B	B	-	-	B	B	-
3B_665081007	6	665081007	A	B	B	B	B	B	B	-	-	B	-	B	B	B	-	B	B	B
3B_665081018	6	665081018	A	B	B	B	B	B	B	-	-	B	-	B	B	B	-	B	B	B
3B_665081062	6	665081062	A	B	B	B	B	B	B	-	B	B	-	B	B	B	-	B	B	B
3B_665088339	6	665088339	A	B	-	-	-	-	-	H	H	-	-	B	B	-	B	H	H	-
3B_665851354	6	665851354	A	B	B	B	B	B	-	B	-	-	-	B	B	B	B	B	B	-
3B_666161074	6	666161074	A	B	B	-	-	-	B	-	-	-	B	-	-	-	B	B	B	B
3B_666161091	6	666161091	A	B	B	-	-	-	B	-	-	-	B	-	-	-	B	B	B	B
3B_666161101	6	666161101	A	B	B	-	B	-	B	-	-	-	B	-	-	-	B	B	B	B
3B_668325088	6	668325088	A	B	B	-	B	B	B	B	B	B	B	B	B	B	B	B	B	-
3B_669122742	6	669122742	A	B	B	B	B	B	B	B	B	B	B	B	B	B	B	B	B	B
3B_669122758	6	669122758	A	B	B	B	B	B	B	B	B	B	B	B	B	B	B	B	B	B
3B_670966652	6	670966652	A	B	B	B	B	B	B	B	B	B	B	B	B	B	B	B	B	B
3B_671844229	6	671844229	A	B	B	H	-	-	B	B	-	-	B	B	B	B	-	-	H	B
3B_671844275	6	671844275	A	B	H	B	-	-	B	-	-	-	-	B	B	B	-	-	-	B
3B_673291006	6	673291006	A	B	-	-	-	B	B	-	B	B	B	B	B	B	B	B	-	B
3B_674384068	6	674384068	A	B	B	B	B	-	-	B	-	-	B	-	B	B	B	-	-	-
3B_674487254	6	674487254	A	B	B	B	-	B	B	-	-	-	-	B	B	B	-	B	-	-
3B_675300030	6	675300030	A	B	B	-	B	H	B	B	B	-	B	B	B	B	B	B	B	-
3B_676752061	6	676752061	A	B	-	B	B	B	-	B	-	B	B	B	B	B	-	B	B	-
3B_678698529	6	678698529	A	B	-	-	B	-	-	-	-	-	B	B	B	B	B	B	-	B
3B_678698592	6	678698592	A	B	-	-	B	-	-	-	-	B	B	B	B	B	B	B	B	B
3B_678698640	6	678698640	A	B	-	-	B	-	-	-	-	B	B	B	B	B	B	B	B	B
3B_678698705	6	678698705	A	B	-	-	B	-	-	-	-	-	-	B	B	B	B	B	B	B
3B_678698712	6	678698712	A	B	-	-	B	-	-	-	-	-	-	B	B	B	B	B	B	B
3B_678698776	6	678698776	A	B	-	-	B	-	-	-	-	-	B	B	B	B	B	B	B	B
3B_679679536	6	679679536	A	B	B	-	-	B	B	B	B	B	-	-	B	B	B	-	-	B
3B_679802028	6	679802028	A	B	B	-	B	B	B	B	B	B	-	B	B	B	B	B	B	B
3B_679802040	6	679802040	A	B	B	-	-	-	B	B	B	B	-	-	-	B	B	-	B	B
3B_679802077	6	679802077	A	B	B	-	-	-	B	B	B	B	-	B	-	B	B	-	B	B
3B_679802094	6	679802094	A	B	B	-	-	-	B	B	B	B	-	B	-	B	B	-	B	B
3B_681946575	6	681946575	A	B	B	B	B	B	B	B	B	B	B	B	B	B	B	B	B	B
3B_681946584	6	681946584	A	B	B	B	B	B	B	B	B	B	B	B	B	B	B	B	B	B
3B_681946774	6	681946774	A	B	B	B	B	B	-	B	B	B	B	B	B	B	B	B	B	B
3B_681946802	6	681946802	A	B	B	B	B	B	-	B	B	B	B	B	B	B	B	B	B	B
3B_681985926	6	681985926	A	B	B	B	-	-	B	B	B	B	-	B	B	B	B	B	B	B
3B_684928346	6	684928346	A	B	-	-	B	B	B	B	-	-	-	-	B	B	-	B	-	-
3B_684928416	6	684928416	A	B	B	B	B	B	B	B	B	-	-	B	B	B	B	B	B	B
3B_684928451	6	684928451	A	B	B	B	-	B	B	B	-	-	-	B	B	B	-	B	-	B
3B_684928503	6	684928503	A	B	-	B	-	B	B	B	-	-	-	-	B	B	-	B	B	B
3B_685097500	6	685097500	A	B	B	B	B	B	-	B	B	B	B	B	B	B	B	B	B	B
3B_685097502	6	685097502	A	B	B	B	B	B	-	B	B	B	B	B	B	B	B	B	B	B
3B_685097536	6	685097536	A	B	B	B	B	B	B	B	B	B	B	B	B	B	B	B	B	B
3B_685097554	6	685097554	A	B	B	B	B	B	B	B	B	B	B	B	B	B	B	B	B	B
3B_685097576	6	685097576	A	B	B	B	B	B	B	B	B	B	B	B	B	B	B	B	B	B
3B_685097609	6	685097609	A	B	B	B	B	B	-	B	B	B	B	B	B	B	B	B	B	B
3B_688478059	6	688478059	A	B	-	-	-	-	-	-	-	B	-	-	B	B	B	B	B	B
3B_689564486	6	689564486	A	B	B	B	B	B	B	B	B	B	B	B	B	B	B	B	B	B
3B_689564533	6	689564533	A	B	B	B	B	B	B	B	B	B	B	B	B	B	B	B	B	B
3B_689905235	6	689905235	A	B	B	-	-	B	-	B	B	-	-	B	B	-	B	B	B	B
3B_689905295	6	689905295	A	B	B	-	-	B	-	B	B	-	-	B	B	-	B	B	B	B
3B_689905296	6	689905296	A	B	B	-	-	B	-	B	B	-	-	B	B	-	B	B	B	B
3B_689905406	6	689905406	A	B	B	-	-	B	-	B	B	-	-	B	B	-	-	B	B	B
3B_691613517	6	691613517	A	B	B	B	B	B	-	B	B	B	B	B	B	B	B	B	B	B
3B_691613589	6	691613589	A	B	B	B	B	B	-	B	B	B	B	B	B	B	B	B	B	B
3B_692348040	6	692348040	A	B	B	-	B	-	-	B	B	-	-	-	B	B	B	-	B	-
3B_692348074	6	692348074	A	B	B	-	B	-	-	B	B	-	-	-	B	B	B	-	B	-
3B_692348077	6	692348077	A	B	B	-	B	-	-	B	B	-	-	-	B	B	B	-	B	-
3B_692348126	6	692348126	A	B	B	-	B	-	-	B	B	-	-	-	B	B	B	-	B	-
3B_693760434	6	693760434	A	B	-	B	B	B	B	B	-	B	-	-	B	-	B	-	-	-
3B_693760459	6	693760459	A	B	-	B	B	B	B	B	-	B	-	-	B	-	B	-	-	-
3B_694764994	6	694764994	A	B	B	B	B	B	B	B	B	B	B	B	B	B	B	B	B	B
3B_695052511	6	695052511	A	B	-	B	B	B	-	B	-	B	-	-	B	-	B	B	-	B
3B_695854106	6	695854106	A	B	-	B	B	-	-	B	B	B	B	B	B	B	B	B	B	B
3B_695919615	6	695919615	A	B	B	B	B	B	B	B	-	-	B	B	B	B	B	B	-	-
3B_695919669	6	695919669	A	B	B	B	B	B	B	B	B	-	B	B	B	B	B	B	B	-
3B_696613244	6	696613244	A	B	B	B	B	B	B	B	B	B	B	B	B	B	B	B	B	B
3B_698312435	6	698312435	A	B	B	B	B	-	B	-	-	B	B	-	B	-	B	B	B	-
3B_698312503	6	698312503	A	B	B	B	B	-	B	-	-	-	-	-	B	-	B	B	B	-
3B_698441795	6	698441795	A	B	B	B	B	B	B	B	B	B	B	B	B	B	B	B	B	B
3B_701259515	6	701259515	A	B	B	B	B	B	B	B	-	B	-	B	-	B	-	B	B	B
3B_702875852	6	702875852	A	B	B	B	B	B	B	B	B	B	B	B	B	B	B	B	B	B
3B_702875945	6	702875945	A	B	B	B	B	B	-	B	B	B	B	B	B	B	B	B	B	B
3B_702876001	6	702876001	A	B	B	B	B	B	B	B	B	B	B	B	B	B	B	B	B	B
3B_702876005	6	702876005	A	B	B	B	B	B	B	B	B	B	B	B	B	B	B	B	B	B
3B_702876015	6	702876015	A	B	B	B	B	B	B	B	B	B	B	B	B	B	B	B	B	B
3B_702876017	6	702876017	A	B	B	B	B	B	B	B	B	B	B	B	B	B	B	B	B	B
3B_702876018	6	702876018	A	B	B	B	B	B	B	B	B	B	B	B	B	B	B	B	B	B
3B_702876029	6	702876029	A	B	B	B	B	B	B	B	B	B	B	B	B	B	B	B	B	B
3B_712532766	6	712532766	A	B	-	-	B	-	-	B	B	-	B	-	B	B	-	-	B	-
3B_712554032	6	712554032	A	B	-	-	-	-	B	-	B	-	-	-	B	B	B	B	B	B
3B_713090854	6	713090854	A	B	-	B	-	B	-	-	-	-	-	B	B	B	B	B	-	-
3B_713090855	6	713090855	A	B	-	B	-	B	-	-	-	-	-	B	B	B	B	B	-	-
3B_713090924	6	713090924	A	B	-	B	B	B	-	-	-	-	-	B	B	B	-	B	-	-
3B_713091702	6	713091702	A	B	-	B	B	B	-	B	B	B	B	B	B	B	B	B	B	B
3B_713091771	6	713091771	A	B	-	B	B	B	-	B	B	B	B	B	B	B	B	B	B	B
3B_714455590	6	714455590	A	B	B	B	B	B	B	B	B	B	B	B	B	B	B	B	B	B
3B_714455593	6	714455593	A	B	B	B	B	B	B	B	B	B	B	B	B	B	B	B	B	B
3B_714455596	6	714455596	A	B	B	B	B	B	B	B	B	B	B	B	B	B	B	B	B	B
3B_714455691	6	714455691	A	B	B	B	B	B	B	B	B	B	B	B	B	B	B	B	B	B
3B_714455700	6	714455700	A	B	B	B	B	B	B	B	B	B	B	B	B	B	B	B	B	B
3B_714455710	6	714455710	A	B	B	B	B	B	B	B	B	B	B	B	B	B	B	B	B	B
3B_714511314	6	714511314	A	B	-	B	B	B	B	-	-	-	-	B	B	B	-	-	-	-
3B_714511359	6	714511359	A	B	-	B	B	B	B	-	-	-	B	B	B	B	-	-	-	-
3B_714511431	6	714511431	A	B	B	B	B	B	B	-	-	-	-	B	B	B	-	B	-	-
3B_717861937	6	717861937	A	B	B	B	B	B	B	B	B	B	B	B	B	B	B	B	B	B
3B_717861962	6	717861962	A	B	B	B	B	B	B	B	B	B	B	B	B	B	B	B	B	B
3B_717861982	6	717861982	A	B	B	B	B	B	B	B	B	B	B	B	B	B	B	B	B	B
3B_717862011	6	717862011	A	B	B	B	B	B	B	B	B	B	B	B	B	B	B	B	B	B
3B_717862023	6	717862023	A	B	B	B	B	B	B	B	B	B	B	B	B	B	B	B	B	B
3B_717862067	6	717862067	A	B	B	B	B	B	B	B	B	B	B	B	B	B	B	B	B	B
3B_717862074	6	717862074	A	B	B	B	B	B	B	B	B	B	B	B	B	B	B	B	B	B
3B_717862102	6	717862102	A	B	B	B	B	B	B	B	B	B	B	B	B	B	B	B	B	B
3B_719331085	6	719331085	A	B	-	-	B	-	-	-	B	B	B	B	B	B	B	B	-	-
3B_720057633	6	720057633	A	B	B	B	B	B	B	B	B	B	B	B	B	B	B	B	B	B
3B_720253355	6	720253355	A	B	B	B	B	B	B	B	B	B	B	B	B	B	B	B	B	B
3B_721132715	6	721132715	A	B	B	B	B	B	-	B	B	-	-	-	-	B	-	B	-	-
3B_728320522	6	728320522	A	B	-	-	-	B	-	B	B	B	B	B	B	B	B	B	B	B
3B_728747425	6	728747425	A	B	B	B	B	B	B	B	B	B	B	B	B	B	B	B	B	B
3B_728783859	6	728783859	A	B	B	B	B	B	B	B	-	-	B	B	-	B	B	B	-	-
3B_728949278	6	728949278	A	B	B	B	B	B	B	B	B	B	B	B	B	B	B	B	B	B
3B_729228264	6	729228264	A	B	-	-	B	-	B	B	B	B	B	B	B	-	B	B	-	B
3B_729228428	6	729228428	A	B	-	-	B	-	B	B	B	B	B	B	B	-	B	B	-	-
3B_729448786	6	729448786	A	B	B	B	B	B	B	-	B	B	B	B	B	B	B	B	B	B
3B_730595992	6	730595992	A	B	B	-	B	B	B	B	B	B	B	B	B	B	B	H	B	B
3B_730596064	6	730596064	A	B	B	-	B	B	B	B	B	B	B	B	B	B	B	B	B	B
3B_730596207	6	730596207	A	B	B	-	B	B	B	B	B	B	-	B	B	B	B	B	B	B
3B_730596214	6	730596214	A	B	B	-	B	B	B	B	B	B	-	B	B	B	B	B	B	B
3B_731497775	6	731497775	A	B	B	B	B	B	B	B	B	B	B	B	B	B	B	B	B	B
3B_732111276	6	732111276	A	B	-	-	B	-	-	B	-	-	B	B	B	B	B	B	B	B
3B_732111350	6	732111350	A	B	-	-	B	-	-	B	-	B	B	B	B	B	B	B	B	B
3B_733276312	6	733276312	A	B	B	B	B	B	-	B	B	B	B	B	B	B	B	B	B	B
3B_733276368	6	733276368	A	B	B	B	B	B	-	B	B	B	B	B	B	B	B	B	B	B
3B_734183696	6	734183696	A	B	B	-	B	-	-	-	-	-	-	B	B	-	B	B	B	B
3B_734183702	6	734183702	A	B	B	-	B	-	-	-	-	-	-	B	B	-	B	B	B	B
3B_734183708	6	734183708	A	B	B	-	B	B	B	-	B	-	B	B	B	B	B	B	B	B
3B_734183729	6	734183729	A	B	B	-	B	B	B	-	B	B	B	B	B	B	B	B	B	B
3B_734183731	6	734183731	A	B	B	-	B	B	B	-	B	B	B	B	B	B	B	B	B	B
3B_734575045	6	734575045	A	B	B	-	-	B	B	B	B	B	-	B	B	B	-	-	B	B
3B_734575075	6	734575075	A	B	B	-	-	B	B	B	B	B	-	B	B	B	-	-	B	B
3B_735633429	6	735633429	A	B	B	B	B	B	B	B	B	B	B	B	B	B	B	B	B	B
3B_735683034	6	735683034	A	B	-	-	B	-	-	B	B	B	B	B	B	-	B	-	-	-
3B_739090797	6	739090797	A	B	-	B	B	B	-	B	-	B	B	-	B	B	B	-	-	B
3B_739090799	6	739090799	A	B	-	B	B	B	-	B	-	B	B	-	B	B	B	-	-	B
3B_739090924	6	739090924	A	B	-	-	B	B	-	B	-	-	B	-	B	B	B	-	-	-
3B_739090927	6	739090927	A	B	-	-	B	B	-	B	-	-	B	-	B	B	B	B	-	-
3B_739090959	6	739090959	A	B	-	-	B	B	-	B	-	-	B	-	B	B	B	B	B	B
3B_739090961	6	739090961	A	B	-	-	B	B	-	B	-	-	B	-	B	B	B	B	B	B
3B_739090982	6	739090982	A	B	-	-	B	B	-	B	-	B	B	-	B	B	B	B	B	B
3B_739090983	6	739090983	A	B	-	-	B	B	-	B	-	B	B	-	B	B	B	B	B	B
3B_740292361	6	740292361	A	B	B	B	B	B	B	B	B	B	B	B	B	B	B	B	B	-
3B_741553039	6	741553039	A	B	B	B	-	-	B	-	B	B	-	-	-	B	-	-	B	-
3B_742211073	6	742211073	A	B	B	-	B	B	B	B	B	B	B	B	B	B	B	B	B	B
3B_742211076	6	742211076	A	B	B	-	B	B	B	B	B	B	B	B	B	B	B	B	B	H
3B_742211124	6	742211124	A	B	B	B	B	B	B	B	B	B	B	B	B	B	B	B	B	B
3B_742211208	6	742211208	A	B	B	B	B	B	B	B	B	B	B	B	B	B	B	B	B	B
3B_742211236	6	742211236	A	B	B	B	B	B	B	B	B	B	B	B	B	B	B	B	B	B
3B_742211237	6	742211237	A	B	B	B	B	B	B	B	B	B	B	B	B	B	B	B	B	B
3B_749875122	6	749875122	A	B	B	B	B	B	B	B	B	B	B	B	B	B	B	B	B	B
3B_749875128	6	749875128	A	B	B	B	B	B	B	B	B	B	B	B	B	B	B	B	B	B
3B_749875143	6	749875143	A	B	B	B	B	B	B	B	B	B	B	B	B	B	B	B	B	B
3B_749875148	6	749875148	A	B	B	B	B	B	B	B	B	B	B	B	B	B	B	B	B	B
3B_750021557	6	750021557	A	B	B	B	B	B	B	B	B	B	B	B	B	B	B	B	B	B
3B_750021613	6	750021613	A	B	B	B	B	B	B	B	B	B	B	B	B	B	B	B	B	B
3B_750021690	6	750021690	A	B	B	B	B	B	B	B	B	B	B	B	B	B	B	B	B	B
3B_752080441	6	752080441	A	B	-	B	B	-	B	-	-	B	B	B	B	B	-	B	B	B
3B_752080463	6	752080463	A	B	-	B	B	-	B	-	-	B	B	B	-	B	-	B	B	B
3B_752843586	6	752843586	A	B	B	B	B	B	B	B	B	B	B	B	B	B	B	B	B	B
3B_752843601	6	752843601	A	B	B	B	B	B	B	B	B	B	B	B	B	B	B	B	B	B
3B_752866921	6	752866921	A	B	-	-	B	-	-	-	B	-	B	B	B	B	B	B	B	B
3B_752866925	6	752866925	A	B	-	-	B	-	-	-	B	-	B	B	B	B	B	B	B	B
3B_752866961	6	752866961	A	B	-	-	B	-	-	-	B	-	B	B	B	B	B	B	B	B
3B_752866962	6	752866962	A	B	-	-	B	-	-	-	B	-	B	B	B	B	B	B	B	B
3B_752866991	6	752866991	A	B	-	-	B	-	-	-	B	-	B	B	B	B	B	B	B	B
3B_752959364	6	752959364	A	B	B	B	B	B	B	B	B	B	B	B	B	B	B	B	B	B
3B_753044699	6	753044699	A	B	B	B	-	B	B	B	-	B	B	-	B	B	B	-	B	-
3B_753044721	6	753044721	A	B	B	B	-	B	B	B	-	B	B	-	B	B	B	-	B	-
3B_753044722	6	753044722	A	B	B	B	-	B	B	B	-	B	B	-	B	B	B	-	B	-
3B_753044758	6	753044758	A	B	B	B	-	B	B	B	-	B	-	-	B	B	B	-	B	-
3B_753153102	6	753153102	A	B	B	B	B	B	B	B	B	-	-	B	B	B	B	B	B	B
3B_753153127	6	753153127	A	B	B	B	B	B	B	B	B	-	B	B	B	B	B	B	B	B
3B_753153130	6	753153130	A	B	B	B	B	B	B	B	B	-	B	B	B	B	B	B	B	B
3B_753402662	6	753402662	A	B	-	-	B	-	B	B	B	B	B	B	B	B	B	-	B	B
3B_753402745	6	753402745	A	B	-	-	B	-	B	B	B	B	B	-	B	-	B	-	B	B
3B_753402866	6	753402866	A	B	-	-	B	-	B	B	B	B	B	B	B	B	B	B	B	B
3B_753495985	6	753495985	A	B	B	B	B	B	B	B	B	B	B	B	B	B	B	B	B	B
3B_753495986	6	753495986	A	B	B	B	B	B	B	B	B	B	B	B	B	B	B	B	B	B
3B_753496014	6	753496014	A	B	B	B	B	B	B	B	B	B	B	B	B	B	B	B	B	B
3B_753496021	6	753496021	A	B	B	B	B	B	B	B	B	B	B	B	B	B	B	B	B	B
3B_755931270	6	755931270	A	B	B	B	B	B	B	B	B	B	B	B	B	B	B	B	B	B
3B_755931369	6	755931369	A	B	B	B	B	B	B	B	B	B	B	B	B	B	B	B	B	B
3B_756039048	6	756039048	A	B	B	B	B	B	B	B	B	B	B	B	B	B	B	B	B	B
3B_757679938	6	757679938	A	B	-	-	B	B	B	B	B	B	-	B	B	B	B	B	B	B
3B_757680268	6	757680268	A	B	B	-	B	B	B	B	B	B	B	B	B	B	B	B	B	B
3B_757952382	6	757952382	A	B	B	B	B	B	B	B	B	B	B	B	B	B	B	B	B	B
3B_757952399	6	757952399	A	B	B	B	B	B	B	B	B	B	B	B	B	B	B	B	B	B
3B_758068387	6	758068387	A	B	B	-	B	B	-	-	B	B	-	-	-	B	B	-	-	-
3B_758068453	6	758068453	A	B	B	-	B	B	-	B	B	B	-	-	-	B	B	-	-	-
3B_759008043	6	759008043	A	B	B	B	B	-	B	-	B	B	-	B	B	B	B	B	B	B
3B_759008109	6	759008109	A	B	B	B	B	-	B	-	B	B	-	B	B	B	B	B	B	B
3B_761188351	6	761188351	A	B	-	-	-	-	-	-	B	-	-	B	B	B	B	B	B	-
3B_761188468	6	761188468	A	B	-	-	-	-	-	-	B	-	-	B	B	B	B	B	B	-
3B_761188499	6	761188499	A	B	-	-	-	-	-	-	B	-	-	B	B	B	B	B	B	-
3B_767303929	6	767303929	A	B	B	-	B	-	-	-	B	-	-	B	B	-	B	B	-	-
3B_767303981	6	767303981	A	B	B	B	B	B	-	B	B	B	B	B	B	B	B	B	-	B
3B_769070239	6	769070239	A	B	B	B	B	-	B	B	-	-	B	B	B	B	B	B	-	B
3B_769715768	6	769715768	A	B	B	B	B	B	B	B	B	B	B	B	B	B	B	B	B	B
3B_769939687	6	769939687	A	B	B	B	B	-	-	-	-	B	-	-	B	B	B	B	B	B
3B_770092218	6	770092218	A	B	B	B	B	B	B	B	B	B	B	B	B	B	B	B	B	B
3B_770092236	6	770092236	A	B	B	B	B	B	B	B	B	B	B	B	B	B	B	B	B	B
3B_773024392	6	773024392	A	B	B	B	B	B	B	B	B	B	B	B	B	B	B	B	B	B
3B_773024424	6	773024424	A	B	B	B	B	B	B	B	B	B	B	B	B	B	B	B	B	B
3B_773024461	6	773024461	A	B	B	B	B	B	B	B	B	B	B	B	B	B	B	B	B	B
3B_774524935	6	774524935	A	B	B	B	B	B	B	B	B	B	B	B	B	B	B	B	B	B
3B_774525014	6	774525014	A	B	B	B	B	B	B	B	B	B	B	B	B	B	B	B	B	B
3B_775549999	6	775549999	A	B	B	B	B	B	B	B	B	B	B	B	B	B	B	B	-	B
3B_775598144	6	775598144	A	B	-	-	B	-	-	B	-	B	B	B	B	B	-	B	B	B
3B_776949562	6	776949562	A	B	-	-	B	B	B	B	B	-	B	B	H	-	B	B	B	B
3B_778018527	6	778018527	A	B	B	B	B	H	B	B	H	-	B	B	B	B	B	B	B	B
3B_778018554	6	778018554	A	B	B	B	B	H	B	B	B	-	B	B	B	B	B	B	B	B
3B_778018582	6	778018582	A	B	B	B	B	B	B	B	B	-	B	B	B	B	B	B	B	B
3B_778018705	6	778018705	A	B	B	B	B	B	B	B	B	-	B	B	B	B	B	B	B	B
3B_778018707	6	778018707	A	B	B	B	B	B	B	B	B	-	B	B	B	B	B	B	B	B
3B_778018721	6	778018721	A	B	B	B	B	B	B	B	B	-	B	B	B	B	B	B	B	B
3B_778018725	6	778018725	A	B	B	B	B	B	B	B	B	-	B	B	B	B	B	B	B	B
3B_778018735	6	778018735	A	B	B	B	B	B	B	B	B	-	B	B	B	B	B	B	B	B
3B_778018742	6	778018742	A	B	B	B	B	B	B	B	B	-	B	B	B	B	B	B	B	B
3B_778018745	6	778018745	A	B	B	B	B	B	B	B	B	-	B	B	B	B	B	B	B	B
3B_778176280	6	778176280	A	B	B	B	B	B	B	B	B	B	B	B	B	B	B	B	B	B
3B_781023003	6	781023003	A	B	-	-	B	B	-	B	-	-	B	B	B	-	B	B	B	-
3B_782127410	6	782127410	A	B	B	B	B	H	B	B	B	B	B	B	B	B	B	B	-	B
3B_782127469	6	782127469	A	B	B	B	-	B	B	-	B	-	-	B	B	B	B	B	-	-
3B_782217590	6	782217590	A	B	B	B	B	B	B	B	B	B	B	B	B	B	B	B	B	B
3B_782403171	6	782403171	A	B	-	-	B	-	B	B	-	-	B	-	B	B	B	B	-	-
3B_782403291	6	782403291	A	B	-	-	B	B	B	B	-	-	B	-	B	B	B	B	B	-
3B_782667976	6	782667976	A	B	B	-	B	B	B	B	B	B	-	B	B	B	B	B	B	-
3B_782668006	6	782668006	A	B	B	-	B	B	B	B	B	B	-	B	B	B	B	B	B	-
3B_782858732	6	782858732	A	B	B	B	B	B	B	B	B	B	B	B	B	B	B	B	B	B
3B_782858742	6	782858742	A	B	B	B	B	B	B	B	B	B	B	B	B	B	B	B	B	B
3B_782858746	6	782858746	A	B	B	B	B	B	B	B	B	B	B	B	B	B	B	B	B	B
3B_782858758	6	782858758	A	B	B	B	B	B	B	B	B	B	B	B	B	B	B	B	B	B
3B_785076005	6	785076005	A	B	B	B	B	B	B	B	B	B	B	B	B	B	B	B	B	B
3B_786427258	6	786427258	A	B	-	B	B	B	-	-	-	-	-	B	B	B	B	B	B	-
3B_789294183	6	789294183	A	B	B	-	B	B	B	B	B	B	B	B	B	B	B	B	B	B
3B_789294251	6	789294251	A	B	B	-	B	B	B	B	B	B	B	B	B	-	B	B	B	B
3B_789294281	6	789294281	A	B	B	-	B	B	B	B	B	B	B	B	B	-	B	B	-	B
3B_789925597	6	789925597	A	B	B	B	B	B	B	B	B	B	B	B	B	B	B	B	B	B
3B_790143845	6	790143845	A	B	B	-	-	-	B	B	B	-	B	B	B	B	B	B	B	B
3B_790144012	6	790144012	A	B	-	-	-	-	B	B	B	-	B	B	B	B	B	B	B	B
3B_790590248	6	790590248	A	B	B	B	B	-	B	-	B	B	-	B	B	B	B	-	B	-
3B_790723537	6	790723537	A	B	B	B	B	B	B	B	-	-	B	B	B	B	B	-	-	-
3B_790723542	6	790723542	A	B	B	B	B	B	B	B	-	-	B	B	B	B	B	-	-	-
3B_790723566	6	790723566	A	B	B	B	B	B	B	B	-	-	B	B	B	B	B	-	-	-
3B_791171140	6	791171140	A	B	B	B	B	B	B	B	B	B	-	-	B	B	B	B	B	B
3B_791171242	6	791171242	A	B	H	-	B	-	-	-	-	B	-	-	B	B	B	-	B	B
3B_792203627	6	792203627	A	B	B	-	B	B	B	B	B	-	B	B	B	B	B	B	-	-
3B_793366318	6	793366318	A	B	B	B	-	-	-	-	B	B	B	-	B	-	B	B	-	B
3B_794400403	6	794400403	A	B	B	B	B	-	B	B	B	B	B	B	B	B	B	B	B	B
3B_794779920	6	794779920	A	B	-	B	B	-	B	B	B	B	B	B	B	B	B	B	B	B
3B_797168246	6	797168246	A	B	B	B	B	B	B	B	B	B	B	B	B	B	B	B	B	B
3B_797215651	6	797215651	A	B	B	B	B	B	B	B	B	B	B	B	B	B	B	B	B	B
3B_799490375	6	799490375	A	B	-	-	-	-	-	B	B	-	B	B	-	B	-	B	-	B
3B_799490413	6	799490413	A	B	-	-	-	B	-	B	B	B	B	B	B	B	-	B	B	B
3B_803746195	6	803746195	A	B	-	-	-	-	-	B	B	-	-	B	B	B	B	B	B	-
3B_803746245	6	803746245	A	B	-	-	-	-	-	B	B	-	-	B	B	B	B	B	B	-
3B_803746326	6	803746326	A	B	-	-	-	-	-	B	B	-	-	B	B	B	B	B	B	-
3B_803746327	6	803746327	A	B	-	-	-	-	-	B	B	-	-	B	B	B	B	B	B	-
3B_806060281	6	806060281	A	B	B	B	B	B	B	B	B	B	B	B	B	B	B	B	B	B
3B_806060310	6	806060310	A	B	B	B	B	B	B	B	B	B	B	B	B	B	B	B	B	B
3B_806306153	6	806306153	A	B	B	B	B	B	B	B	B	B	B	B	B	B	B	B	B	B
3B_806306171	6	806306171	A	B	B	B	B	B	B	B	B	B	B	B	B	B	B	B	B	B
3B_806306223	6	806306223	A	B	B	B	B	B	B	B	B	B	B	B	B	B	B	B	B	B
3B_809369587	6	809369587	A	B	B	B	B	B	B	B	B	B	B	B	B	B	B	B	B	B
3B_809369602	6	809369602	A	B	B	B	B	B	B	B	B	B	B	B	B	B	B	B	B	B
3B_809369603	6	809369603	A	B	B	B	B	B	B	B	B	B	B	B	B	B	B	B	B	B
3B_809369607	6	809369607	A	B	B	B	B	B	B	B	B	B	B	B	B	B	B	B	B	B
3B_809369615	6	809369615	A	B	B	B	B	B	B	B	B	B	B	B	B	B	B	B	B	B
3B_809797501	6	809797501	A	B	B	B	-	B	-	B	B	B	B	B	B	B	B	B	B	B
3B_809797569	6	809797569	A	B	B	B	-	B	-	B	B	B	B	B	B	B	B	B	B	B
3B_811393604	6	811393604	A	B	B	-	-	-	B	B	B	-	B	B	B	B	B	B	-	-
3B_812096185	6	812096185	A	B	B	-	B	B	B	B	B	-	B	B	B	B	B	B	B	B
3B_812096214	6	812096214	A	B	B	-	B	B	B	B	B	-	B	B	B	B	B	B	B	B
3B_812096257	6	812096257	A	B	B	-	B	B	B	B	B	-	B	B	B	B	B	B	B	B
3B_815335685	6	815335685	A	B	B	B	B	B	-	B	B	B	B	B	B	B	B	B	B	B
3B_815595236	6	815595236	A	B	B	B	B	B	B	B	B	B	B	B	B	B	B	B	B	B
3B_815631494	6	815631494	A	B	B	-	B	-	-	B	B	-	B	-	B	B	B	B	B	-
3B_815631598	6	815631598	A	B	B	-	B	B	-	B	B	-	B	-	B	B	B	B	B	-
3B_815631613	6	815631613	A	B	B	-	B	B	-	B	B	-	B	-	B	B	B	B	B	-
3B_815631694	6	815631694	A	B	B	-	B	B	-	B	B	-	B	-	B	B	-	-	-	-
3B_816660226	6	816660226	A	B	B	B	B	-	B	B	B	B	B	B	B	B	B	B	B	B
3B_820493676	6	820493676	A	B	-	B	B	B	B	-	-	-	B	B	B	B	B	-	-	-
3B_820493684	6	820493684	A	B	B	B	B	B	B	-	-	-	B	B	B	B	B	-	-	-
3B_820493708	6	820493708	A	B	B	B	B	B	B	-	-	-	B	B	B	B	B	-	-	-
3B_820780831	6	820780831	A	B	-	B	B	-	B	B	B	-	B	-	B	-	B	-	B	-
3B_824440243	6	824440243	A	B	B	B	-	B	B	B	-	B	B	-	B	B	B	B	B	B
3B_825220450	6	825220450	A	B	B	B	B	B	B	B	B	B	B	B	B	B	B	B	B	B
3B_825220504	6	825220504	A	B	B	B	B	B	B	B	B	B	B	B	B	B	B	B	B	B
3B_825220561	6	825220561	A	B	B	B	B	B	B	B	B	B	B	B	B	B	B	B	B	B
3B_825719781	6	825719781	A	B	B	B	-	B	-	B	-	B	B	B	B	B	B	-	B	B
3B_825719787	6	825719787	A	B	B	B	-	B	-	B	-	B	B	B	B	B	B	-	B	B
3B_825719849	6	825719849	A	B	B	B	-	B	-	B	-	B	B	B	B	B	B	-	B	B
3B_825719917	6	825719917	A	B	B	B	-	B	-	B	B	B	B	B	B	B	B	-	B	-
3B_825719956	6	825719956	A	B	B	B	-	B	-	B	B	-	B	B	B	B	B	-	B	-
3B_825719966	6	825719966	A	B	B	B	-	B	-	B	B	B	B	B	B	B	B	-	B	-
3B_832840522	6	832840522	A	B	B	B	B	B	B	B	B	B	B	B	B	B	B	B	B	B
3B_832840544	6	832840544	A	B	B	B	B	B	B	B	B	B	B	B	B	B	B	B	B	B
3B_833004726	6	833004726	A	B	-	-	-	B	-	B	B	-	B	B	-	B	B	B	B	-
3B_833004750	6	833004750	A	B	-	-	-	B	-	B	B	-	B	B	-	B	B	B	B	-
3B_833004805	6	833004805	A	B	-	-	-	B	-	B	B	-	B	B	-	B	B	B	B	-
4A_5917934	7	5917934	A	B	-	-	B	B	B	B	B	B	B	B	B	B	-	-	-	-
4A_6406814	7	6406814	A	B	B	B	B	B	B	B	B	B	B	B	B	B	B	B	B	B
4A_11657742	7	11657742	A	B	B	B	B	B	B	B	B	B	B	B	B	B	B	B	B	B
4A_11657771	7	11657771	A	B	B	B	B	B	B	B	B	B	B	B	B	B	B	B	B	B
4A_11657791	7	11657791	A	B	B	B	B	B	B	B	B	B	B	B	B	B	B	B	B	B
4A_11657850	7	11657850	A	B	B	B	B	B	B	B	B	B	B	B	B	B	B	B	B	B
4A_12272699	7	12272699	A	B	B	B	B	B	B	B	B	B	B	B	B	B	B	B	B	B
4A_12272710	7	12272710	A	B	B	B	B	B	B	B	B	B	B	B	B	B	B	B	B	B
4A_12272746	7	12272746	A	B	B	B	B	B	B	B	B	B	B	B	B	B	B	B	B	B
4A_12272765	7	12272765	A	B	B	B	B	B	B	B	B	B	B	B	B	B	B	B	B	B
4A_12791542	7	12791542	A	B	-	-	B	-	B	B	-	B	-	-	B	B	B	B	B	-
4A_12791593	7	12791593	A	B	-	-	B	-	B	B	-	B	-	-	B	B	B	B	B	-
4A_13161327	7	13161327	A	B	B	B	-	-	B	B	-	-	B	B	-	-	B	-	B	B
4A_15818645	7	15818645	A	B	B	B	B	B	-	B	H	B	B	B	B	-	B	B	B	-
4A_15818680	7	15818680	A	B	B	B	B	H	-	B	B	B	B	-	B	-	B	B	B	-
4A_17380785	7	17380785	A	B	-	-	B	-	B	B	B	-	-	B	-	B	B	-	-	-
4A_17380941	7	17380941	A	B	-	-	B	-	B	B	B	-	-	B	B	B	B	B	-	-
4A_17380957	7	17380957	A	B	-	-	B	-	B	B	B	-	-	B	B	B	B	B	-	-
4A_17462734	7	17462734	A	B	B	B	B	B	B	B	B	B	B	B	B	B	B	B	B	-
4A_17462735	7	17462735	A	B	B	B	B	B	B	B	B	B	B	B	B	B	B	B	B	-
4A_17462797	7	17462797	A	B	B	B	B	B	B	B	B	B	B	B	B	B	B	B	B	-
4A_17462855	7	17462855	A	B	B	B	B	B	B	B	B	B	B	B	B	B	B	B	B	-
4A_17462868	7	17462868	A	B	B	B	B	B	B	B	B	B	B	B	B	B	B	B	B	-
4A_17605506	7	17605506	A	B	B	B	-	-	B	-	-	-	-	-	B	-	B	B	B	B
4A_17605545	7	17605545	A	B	B	B	-	-	B	-	-	-	-	-	B	-	B	B	B	B
4A_17605581	7	17605581	A	B	B	B	B	B	B	-	B	-	B	B	B	B	B	B	B	B
4A_21572349	7	21572349	A	B	B	B	-	-	-	B	-	B	B	-	-	B	B	B	-	B
4A_21572353	7	21572353	A	B	B	B	-	-	-	B	-	B	B	-	-	B	B	B	-	B
4A_21572502	7	21572502	A	B	B	B	-	-	-	B	-	B	-	-	-	B	B	B	-	-
4A_21572504	7	21572504	A	B	B	B	-	-	-	B	-	B	-	-	-	B	B	B	-	-
4A_21702813	7	21702813	A	B	B	-	B	B	B	B	B	B	B	B	B	B	B	B	B	B
4A_25104315	7	25104315	A	B	B	-	B	-	-	B	B	B	B	B	B	B	B	B	B	B
4A_25104339	7	25104339	A	B	B	-	B	-	-	B	B	B	B	B	B	B	B	B	B	B
4A_25104354	7	25104354	A	B	B	-	B	-	-	B	B	B	B	B	B	B	B	B	B	B
4A_25104361	7	25104361	A	B	B	-	B	-	-	B	B	B	B	B	B	B	B	B	B	B
4A_25104363	7	25104363	A	B	B	-	B	-	-	B	B	B	B	B	B	B	B	B	B	B
4A_25104508	7	25104508	A	B	B	-	B	-	-	B	B	B	B	B	B	B	B	B	B	B
4A_25111085	7	25111085	A	B	B	-	B	-	-	-	-	B	B	B	B	-	B	-	-	-
4A_25111087	7	25111087	A	B	B	-	B	-	-	-	-	B	B	B	B	-	B	-	-	-
4A_25111114	7	25111114	A	B	B	-	B	-	-	-	-	B	B	B	B	-	B	-	-	-
4A_25111127	7	25111127	A	B	B	-	B	-	-	-	-	B	B	B	B	-	B	-	-	-
4A_26706282	7	26706282	A	B	B	B	B	B	B	B	B	B	B	B	B	B	B	B	B	B
4A_26706321	7	26706321	A	B	B	B	B	B	B	B	B	B	B	B	B	B	B	B	B	B
4A_26706346	7	26706346	A	B	H	B	B	B	B	B	B	B	H	B	B	B	B	B	B	B
4A_37309790	7	37309790	A	B	B	B	B	B	B	B	B	B	B	B	B	B	B	B	B	B
4A_37309794	7	37309794	A	B	B	B	B	B	B	B	B	B	B	B	B	B	B	B	B	B
4A_38658242	7	38658242	A	B	B	-	B	B	B	B	B	B	B	B	B	B	B	B	B	B
4A_38660398	7	38660398	A	B	B	B	B	B	B	B	B	B	B	B	B	B	B	B	B	B
4A_38660431	7	38660431	A	B	B	B	B	B	B	B	B	B	B	B	B	B	B	B	B	B
4A_40140514	7	40140514	A	B	-	-	B	B	-	B	B	B	B	B	B	B	B	B	B	B
4A_40140517	7	40140517	A	B	-	-	B	B	-	B	B	B	B	B	B	B	B	B	B	B
4A_40261616	7	40261616	A	B	B	B	B	B	B	B	B	B	B	B	B	B	B	B	B	B
4A_40575287	7	40575287	A	B	B	-	-	-	-	B	B	B	-	B	-	B	-	B	-	-
4A_43406888	7	43406888	A	B	B	B	B	B	B	B	B	B	B	B	B	B	B	B	B	B
4A_43406896	7	43406896	A	B	B	B	B	B	B	B	B	B	B	B	B	B	B	B	B	B
4A_43428738	7	43428738	A	B	B	B	H	B	-	B	B	B	B	B	B	B	B	B	B	B
4A_43428791	7	43428791	A	B	B	-	B	B	-	B	B	B	B	B	B	B	B	B	B	B
4A_43766472	7	43766472	A	B	B	B	B	B	B	B	B	B	B	B	B	B	B	B	B	B
4A_44280326	7	44280326	A	B	-	-	B	B	B	B	B	B	B	B	B	B	B	B	B	B
4A_44726095	7	44726095	A	B	B	B	B	B	B	B	B	B	B	B	B	B	B	B	B	B
4A_45524407	7	45524407	A	B	B	B	B	B	-	B	B	B	B	B	B	-	B	B	B	B
4A_45524504	7	45524504	A	B	B	-	B	B	-	B	B	B	B	B	B	-	B	B	B	B
4A_48401416	7	48401416	A	B	B	-	B	B	-	B	B	B	B	B	B	B	B	B	B	B
4A_48401422	7	48401422	A	B	B	-	B	B	-	B	B	B	B	B	B	B	B	B	B	B
4A_48401434	7	48401434	A	B	B	-	B	B	-	B	B	B	B	B	B	B	B	B	B	B
4A_48972044	7	48972044	A	B	B	-	-	-	-	B	B	-	B	B	B	-	-	B	B	-
4A_51625814	7	51625814	A	B	B	B	B	B	B	B	B	B	B	B	B	B	B	B	B	B
4A_51625852	7	51625852	A	B	B	B	B	B	B	B	B	B	B	B	B	B	B	B	B	B
4A_51625870	7	51625870	A	B	B	B	B	B	B	B	B	B	B	B	B	B	B	B	B	B
4A_51625873	7	51625873	A	B	B	B	B	B	B	B	B	B	B	B	B	B	B	B	B	B
4A_52574047	7	52574047	A	B	B	-	B	-	-	B	B	B	B	-	B	B	-	B	-	B
4A_52574054	7	52574054	A	B	B	-	B	-	-	B	B	B	B	-	B	B	-	B	B	B
4A_52633164	7	52633164	A	B	-	-	-	B	B	B	B	B	B	B	B	B	-	B	B	B
4A_52718595	7	52718595	A	B	-	-	B	H	-	B	-	-	B	B	B	-	-	B	-	-
4A_52718620	7	52718620	A	B	-	-	B	B	-	B	-	-	B	B	B	-	-	B	-	-
4A_52916590	7	52916590	A	B	B	B	B	-	B	B	B	B	B	B	B	B	B	B	B	B
4A_54193162	7	54193162	A	B	B	B	B	B	B	B	B	B	B	B	B	B	B	B	B	B
4A_54759596	7	54759596	A	B	B	B	B	B	B	B	B	B	B	B	B	B	B	B	B	B
4A_55993835	7	55993835	A	B	-	-	B	-	B	B	-	B	B	B	-	B	B	B	-	B
4A_55993870	7	55993870	A	B	-	-	B	-	B	B	-	B	B	B	-	B	B	B	-	B
4A_56070433	7	56070433	A	B	B	B	B	B	B	B	B	B	B	B	B	B	B	B	B	B
4A_56177230	7	56177230	A	B	B	B	B	-	B	B	B	-	B	-	B	-	B	B	-	-
4A_57706193	7	57706193	A	B	-	-	B	B	-	B	-	B	B	B	B	B	B	B	B	B
4A_57894391	7	57894391	A	B	B	B	B	B	H	B	B	B	B	B	B	B	B	B	B	B
4A_57894484	7	57894484	A	B	B	B	B	B	B	B	B	B	B	B	B	B	B	B	B	B
4A_58483559	7	58483559	A	B	B	B	B	B	B	B	B	B	B	B	B	B	B	B	B	B
4A_58483564	7	58483564	A	B	B	B	B	B	B	B	B	B	B	B	B	B	B	B	B	B
4A_58483654	7	58483654	A	B	B	B	B	B	B	B	B	B	B	B	B	B	B	B	B	B
4A_60759912	7	60759912	A	B	B	B	B	B	B	B	B	B	B	B	B	B	B	B	B	-
4A_60759962	7	60759962	A	B	B	B	B	B	B	B	B	B	B	B	B	B	B	B	B	-
4A_62353035	7	62353035	A	B	B	B	B	B	B	B	B	B	B	B	B	B	B	B	B	B
4A_62353094	7	62353094	A	B	B	B	B	B	B	B	B	B	B	B	B	B	B	B	B	B
4A_62353153	7	62353153	A	B	B	B	B	B	B	B	B	B	B	B	B	B	B	B	B	B
4A_62353187	7	62353187	A	B	B	B	B	B	B	B	B	B	B	B	B	B	B	B	B	B
4A_62551967	7	62551967	A	B	B	B	B	B	B	B	B	B	B	B	B	B	B	B	B	B
4A_62551991	7	62551991	A	B	B	B	B	B	B	B	B	B	B	B	B	B	B	B	B	B
4A_63253634	7	63253634	A	B	B	-	-	-	B	-	B	B	-	B	B	B	-	-	B	-
4A_63253663	7	63253663	A	B	B	-	-	-	B	-	B	B	-	B	B	B	-	-	B	-
4A_63572995	7	63572995	A	B	B	B	B	B	B	B	B	B	B	B	B	B	B	B	B	B
4A_64805790	7	64805790	A	B	B	-	-	-	-	-	B	-	-	B	B	B	B	B	B	-
4A_64805805	7	64805805	A	B	B	-	-	-	-	-	B	-	-	B	B	B	B	B	B	-
4A_64805864	7	64805864	A	B	B	-	-	-	-	-	B	B	-	B	B	B	B	B	B	-
4A_65361789	7	65361789	A	B	-	-	B	-	B	B	B	-	B	-	B	B	B	B	B	-
4A_65361814	7	65361814	A	B	-	-	B	-	B	B	B	-	B	-	B	B	B	B	B	-
4A_66775761	7	66775761	A	B	B	B	B	B	B	B	-	-	B	B	B	B	B	B	-	B
4A_69788238	7	69788238	A	B	B	B	B	B	B	B	B	B	B	B	B	B	B	B	B	B
4A_70570028	7	70570028	A	B	B	B	B	B	-	B	B	B	B	B	B	B	B	B	B	B
4A_70570101	7	70570101	A	B	-	-	B	-	-	-	-	B	-	B	B	B	B	B	-	B
4A_72399970	7	72399970	A	B	B	-	-	-	-	-	-	B	B	-	B	-	-	B	B	B
4A_76637338	7	76637338	A	B	-	-	-	B	B	-	-	-	B	B	B	-	-	B	B	B
4A_77055430	7	77055430	A	B	B	B	B	B	B	B	B	B	B	B	B	B	B	B	B	B
4A_77055508	7	77055508	A	B	B	B	B	B	B	B	B	B	B	B	B	B	B	B	B	B
4A_77055534	7	77055534	A	B	B	B	B	B	B	B	B	B	B	B	B	B	B	B	B	B
4A_78869335	7	78869335	A	B	B	B	B	B	B	B	B	B	B	B	B	B	B	B	B	B
4A_78869394	7	78869394	A	B	B	B	B	B	B	B	B	B	B	B	B	B	B	B	B	B
4A_78869398	7	78869398	A	B	B	B	B	B	B	B	B	B	B	B	B	B	B	B	B	B
4A_78893449	7	78893449	A	B	B	B	B	B	B	-	-	B	B	B	B	B	-	B	B	B
4A_81321416	7	81321416	A	B	B	B	B	B	H	B	B	B	B	B	H	H	B	H	B	B
4A_83649603	7	83649603	A	B	B	B	-	B	B	B	B	B	-	B	B	B	B	B	B	B
4A_83841294	7	83841294	A	B	B	-	B	-	-	B	B	-	B	B	B	-	B	B	B	-
4A_83841321	7	83841321	A	B	B	-	B	-	-	B	B	-	B	B	B	-	B	B	B	-
4A_83841338	7	83841338	A	B	B	-	B	-	-	-	B	-	B	B	B	-	B	B	B	-
4A_83841350	7	83841350	A	B	B	-	B	-	-	-	B	-	B	B	B	-	B	B	B	-
4A_84912121	7	84912121	A	B	B	B	B	B	-	B	B	B	B	B	B	B	B	B	B	B
4A_84912134	7	84912134	A	B	B	B	B	B	-	B	B	B	B	B	B	B	B	B	B	B
4A_84912148	7	84912148	A	B	B	B	B	B	-	B	B	B	B	B	B	B	B	B	B	B
4A_84912213	7	84912213	A	B	B	B	B	B	-	B	B	B	B	B	B	B	B	B	B	B
4A_86753181	7	86753181	A	B	-	-	B	B	-	-	B	-	B	B	B	-	B	-	-	B
4A_86753199	7	86753199	A	B	-	-	B	B	-	-	B	-	B	B	B	-	B	-	-	B
4A_87352737	7	87352737	A	B	-	B	B	B	B	-	-	-	B	-	B	B	B	B	B	-
4A_88324864	7	88324864	A	B	B	B	B	B	B	B	B	B	B	B	B	B	B	B	B	B
4A_90442362	7	90442362	A	B	B	B	B	-	B	B	B	B	B	B	B	B	B	B	B	B
4A_94748848	7	94748848	A	B	B	B	-	-	B	B	B	-	B	B	B	-	B	B	B	B
4A_96042945	7	96042945	A	B	H	B	B	B	-	B	-	-	-	B	B	B	B	B	B	B
4A_96286807	7	96286807	A	B	B	B	B	B	B	B	B	B	B	B	B	B	B	B	B	B
4A_96286956	7	96286956	A	B	B	B	B	B	B	B	B	B	B	B	B	B	B	B	B	B
4A_96558563	7	96558563	A	B	B	-	-	B	-	B	B	B	B	B	B	B	-	B	B	B
4A_96558732	7	96558732	A	B	B	-	-	B	-	B	B	B	B	B	B	B	-	B	B	B
4A_96585076	7	96585076	A	B	B	B	B	B	B	B	B	B	B	B	B	B	B	B	B	B
4A_97362348	7	97362348	A	B	-	-	B	-	-	B	B	-	-	-	B	-	B	B	B	B
4A_97362350	7	97362350	A	B	-	-	B	-	-	B	B	-	-	-	B	-	B	B	B	B
4A_97362460	7	97362460	A	B	-	-	B	-	-	B	B	-	B	-	B	-	B	B	B	B
4A_97362465	7	97362465	A	B	-	-	B	-	-	B	B	-	-	-	B	-	B	B	B	B
4A_98460977	7	98460977	A	B	-	-	B	B	B	B	B	-	B	-	B	-	B	B	B	-
4A_99530012	7	99530012	A	B	B	-	B	B	-	B	B	B	B	-	B	B	B	B	B	-
4A_99530026	7	99530026	A	B	B	-	B	B	-	B	B	B	B	-	B	B	B	B	B	-
4A_99530055	7	99530055	A	B	B	-	B	B	-	B	B	-	B	B	B	B	B	B	B	-
4A_99530058	7	99530058	A	B	B	-	B	B	-	B	B	-	B	B	B	B	B	B	B	-
4A_99530067	7	99530067	A	B	B	-	B	B	-	B	B	-	B	B	B	B	B	B	B	-
4A_99530166	7	99530166	A	B	B	-	B	B	-	B	B	-	B	-	B	B	B	B	B	-
4A_99530219	7	99530219	A	B	B	-	B	B	-	B	B	B	B	B	B	B	B	B	B	B
4A_99530261	7	99530261	A	B	B	-	B	B	-	B	B	B	B	B	B	B	B	B	B	B
4A_100411010	7	100411010	A	B	B	B	B	B	B	B	B	B	B	B	B	B	B	B	B	B
4A_100888395	7	100888395	A	B	B	B	B	-	-	B	B	-	-	-	-	B	B	B	-	B
4A_100888466	7	100888466	A	B	B	B	B	-	-	B	B	-	-	-	-	B	B	B	-	B
4A_101300332	7	101300332	A	B	-	B	-	-	B	B	-	-	-	B	B	-	-	B	-	B
4A_101355114	7	101355114	A	B	-	-	-	B	B	B	B	B	-	B	B	-	B	B	-	B
4A_101355172	7	101355172	A	B	-	-	-	B	B	B	B	B	-	B	B	-	B	B	-	B
4A_102041446	7	102041446	A	B	B	-	-	-	-	-	B	-	B	B	B	-	B	B	-	-
4A_102373370	7	102373370	A	B	B	-	-	-	-	B	B	-	-	-	B	B	B	-	B	-
4A_103546427	7	103546427	A	B	B	B	B	B	B	B	B	B	B	B	B	B	B	B	B	B
4A_113060686	7	113060686	A	B	B	B	B	B	B	B	B	B	B	B	B	B	B	B	B	B
4A_113361943	7	113361943	A	B	B	B	B	B	B	B	B	B	B	B	B	B	B	B	B	B
4A_113361954	7	113361954	A	B	B	B	B	B	B	B	B	B	B	B	B	B	B	B	B	B
4A_113361987	7	113361987	A	B	B	B	B	B	B	B	B	B	B	B	B	B	B	B	B	B
4A_113362001	7	113362001	A	B	B	B	B	B	B	B	B	B	B	B	B	B	B	B	B	B
4A_113362003	7	113362003	A	B	B	B	B	B	B	B	B	B	B	B	B	B	B	B	B	B
4A_113362094	7	113362094	A	B	B	B	B	B	B	B	B	B	B	B	B	B	B	B	B	B
4A_113362144	7	113362144	A	B	B	B	B	B	B	B	B	B	B	B	B	B	B	B	B	B
4A_113362164	7	113362164	A	B	B	B	B	B	B	B	B	B	B	B	B	B	B	B	B	B
4A_114016945	7	114016945	A	B	B	-	B	B	B	B	B	B	B	B	B	B	B	B	B	B
4A_114017086	7	114017086	A	B	B	B	B	B	B	B	B	B	B	B	B	B	B	B	B	B
4A_114017105	7	114017105	A	B	B	B	B	B	B	B	B	B	B	B	B	B	B	B	B	B
4A_114460212	7	114460212	A	B	B	B	B	B	B	B	B	B	B	B	B	B	B	B	B	B
4A_114492766	7	114492766	A	B	-	B	-	-	B	-	-	-	-	-	B	B	-	B	B	B
4A_116550020	7	116550020	A	B	B	B	B	B	B	-	B	-	-	B	B	B	B	B	B	-
4A_116550030	7	116550030	A	B	B	B	B	B	B	-	B	-	-	B	B	B	B	B	B	-
4A_116731427	7	116731427	A	B	B	-	B	B	-	B	B	B	B	B	B	B	B	B	B	B
4A_118215946	7	118215946	A	B	-	B	B	-	B	B	B	B	B	-	B	B	B	B	-	-
4A_118478736	7	118478736	A	B	B	B	B	B	B	B	B	B	B	B	B	B	B	B	B	B
4A_118621324	7	118621324	A	B	B	-	B	B	B	B	B	B	B	B	B	B	B	B	B	B
4A_118621395	7	118621395	A	B	H	B	B	B	B	B	B	B	B	B	B	B	B	B	B	H
4A_119450492	7	119450492	A	B	B	-	-	B	B	B	B	-	B	B	B	-	-	-	-	B
4A_119450534	7	119450534	A	B	H	-	B	B	B	B	B	B	B	-	B	-	-	-	-	B
4A_119861533	7	119861533	A	B	B	B	B	B	B	B	B	B	B	-	B	B	B	B	B	B
4A_119861623	7	119861623	A	B	-	B	H	-	H	B	B	B	B	-	B	H	B	B	B	B
4A_119861744	7	119861744	A	B	-	B	B	-	-	B	B	B	B	-	B	-	B	B	B	B
4A_120973066	7	120973066	A	B	B	B	B	B	B	B	B	B	B	B	B	B	B	B	B	B
4A_120979976	7	120979976	A	B	B	B	B	B	B	B	B	B	B	B	B	B	B	B	B	B
4A_121391543	7	121391543	A	B	B	B	B	B	B	B	B	B	B	B	B	B	B	B	B	B
4A_121391637	7	121391637	A	B	B	B	B	B	B	B	B	B	B	B	B	B	B	B	B	B
4A_123014075	7	123014075	A	B	B	B	B	B	B	B	B	-	B	B	B	B	B	B	B	B
4A_123014077	7	123014077	A	B	B	B	B	B	B	B	B	-	B	B	B	B	B	B	B	B
4A_123205027	7	123205027	A	B	B	-	B	B	-	-	B	B	B	B	-	B	-	B	B	B
4A_123205069	7	123205069	A	B	B	-	B	B	-	-	B	B	B	B	-	B	-	B	B	B
4A_123205089	7	123205089	A	B	B	-	B	B	-	-	B	B	B	B	-	B	-	B	B	B
4A_124318230	7	124318230	A	B	B	-	B	-	B	B	B	-	-	B	-	-	-	B	B	-
4A_124318348	7	124318348	A	B	B	B	B	-	B	B	B	-	-	B	B	-	-	B	B	-
4A_124342734	7	124342734	A	B	B	-	B	B	B	B	B	B	H	B	B	B	B	B	B	B
4A_124342915	7	124342915	A	B	B	-	B	B	B	B	B	B	-	B	B	B	B	B	B	B
4A_124570705	7	124570705	A	B	B	B	B	B	B	B	B	-	B	B	B	B	B	B	B	B
4A_124570714	7	124570714	A	B	B	B	B	B	B	B	B	-	B	B	B	B	B	B	B	B
4A_125201801	7	125201801	A	B	B	B	B	B	B	B	B	B	B	B	B	B	B	B	B	B
4A_126702786	7	126702786	A	B	B	B	B	B	B	B	B	B	B	B	B	B	B	B	B	-
4A_126730252	7	126730252	A	B	B	B	B	-	B	-	-	-	B	-	B	B	-	B	-	B
4A_126730258	7	126730258	A	B	B	B	B	-	B	-	-	-	B	-	B	B	-	B	-	B
4A_126967355	7	126967355	A	B	B	B	B	B	B	B	B	B	B	B	B	B	B	B	B	B
4A_126967361	7	126967361	A	B	B	B	B	B	B	B	B	B	B	B	B	B	B	B	B	B
4A_126967386	7	126967386	A	B	B	B	B	B	B	B	B	B	B	B	B	B	B	B	B	B
4A_126969233	7	126969233	A	B	B	B	B	B	B	B	B	B	B	B	B	B	B	B	B	B
4A_126969258	7	126969258	A	B	B	B	B	B	B	B	B	B	B	B	B	B	B	B	B	B
4A_126969330	7	126969330	A	B	B	B	B	B	B	B	B	B	B	B	B	B	B	B	B	B
4A_126969420	7	126969420	A	B	B	B	B	B	B	B	B	B	B	B	B	B	B	B	B	B
4A_126969424	7	126969424	A	B	B	B	B	B	B	B	B	B	B	B	B	B	B	B	B	B
4A_127064870	7	127064870	A	B	B	B	B	B	B	B	-	-	B	B	B	B	-	-	-	-
4A_127064925	7	127064925	A	B	B	B	B	B	B	B	-	-	B	B	B	B	-	-	-	-
4A_127164741	7	127164741	A	B	-	B	B	B	B	B	B	B	B	B	B	-	B	B	-	B
4A_127164755	7	127164755	A	B	-	B	B	B	B	B	B	B	B	B	B	-	B	B	-	B
4A_127164932	7	127164932	A	B	-	B	B	B	B	B	B	B	B	B	B	-	B	B	-	B
4A_128226559	7	128226559	A	B	B	-	-	B	-	-	B	B	-	B	B	B	-	-	-	-
4A_128882200	7	128882200	A	B	B	B	B	B	B	B	B	B	B	B	B	B	B	B	B	B
4A_129061563	7	129061563	A	B	B	-	B	-	-	B	B	B	B	B	B	B	B	B	B	B
4A_133600049	7	133600049	A	B	B	B	B	B	B	B	B	B	B	B	B	B	B	B	B	B
4A_133686155	7	133686155	A	B	-	-	B	-	-	B	B	-	B	B	-	-	-	B	B	-
4A_133686211	7	133686211	A	B	-	-	B	-	B	B	B	-	B	B	-	B	-	B	B	-
4A_134397320	7	134397320	A	B	B	B	-	-	-	B	-	-	B	-	B	-	-	-	B	B
4A_134648850	7	134648850	A	B	-	-	B	B	-	-	B	-	B	-	B	B	B	B	B	B
4A_134648893	7	134648893	A	B	-	-	B	B	-	-	B	-	-	-	B	B	B	B	B	-
4A_136147728	7	136147728	A	B	-	-	-	B	B	B	-	-	B	B	B	B	B	-	-	B
4A_136147758	7	136147758	A	B	-	-	-	B	B	B	-	-	B	B	B	B	B	-	-	B
4A_136147857	7	136147857	A	B	-	-	-	-	-	B	-	-	B	B	B	B	B	-	B	B
4A_136147864	7	136147864	A	B	-	-	-	-	-	B	-	-	B	B	B	B	B	-	B	B
4A_136160927	7	136160927	A	B	B	-	B	B	-	B	B	B	B	B	B	B	-	B	-	-
4A_136204018	7	136204018	A	B	B	B	B	B	B	B	B	B	B	B	B	B	B	B	B	B
4A_136204029	7	136204029	A	B	B	B	B	B	B	B	B	B	B	B	B	B	B	B	B	B
4A_136204060	7	136204060	A	B	B	B	B	B	B	B	B	B	B	B	B	B	B	B	B	B
4A_136204063	7	136204063	A	B	B	B	B	B	B	B	B	B	B	B	B	B	B	B	B	B
4A_136438926	7	136438926	A	B	-	B	B	B	-	-	B	B	B	-	B	-	B	B	-	B
4A_136438956	7	136438956	A	B	-	B	B	B	-	-	B	B	B	-	B	-	B	B	B	B
4A_136438995	7	136438995	A	B	-	B	B	B	-	-	B	B	B	-	B	-	B	B	B	B
4A_137161034	7	137161034	A	B	-	-	B	B	B	B	B	B	-	B	B	B	-	B	-	-
4A_137393794	7	137393794	A	B	B	B	B	B	B	B	B	B	B	B	B	B	B	B	B	B
4A_137393940	7	137393940	A	B	B	B	B	B	B	B	B	B	B	B	B	B	B	B	B	B
4A_137616553	7	137616553	A	B	B	B	B	B	B	B	B	B	B	B	B	B	B	B	B	B
4A_137616640	7	137616640	A	B	B	B	B	B	B	B	B	B	B	B	B	B	B	B	B	B
4A_137616660	7	137616660	A	B	B	B	B	B	B	B	B	B	B	B	B	B	B	B	B	B
4A_142375138	7	142375138	A	B	B	B	B	B	-	B	-	-	-	B	B	-	-	B	-	-
4A_142375145	7	142375145	A	B	B	B	B	B	-	B	-	-	-	B	B	-	-	B	-	-
4A_142375326	7	142375326	A	B	B	B	B	B	-	B	-	-	-	B	-	-	-	B	-	-
4A_142375350	7	142375350	A	B	B	B	B	B	-	B	-	-	-	B	-	-	-	B	-	-
4A_143029756	7	143029756	A	B	-	-	-	B	B	B	-	-	B	B	-	B	B	B	-	B
4A_144284841	7	144284841	A	B	-	-	B	-	-	B	B	B	B	B	B	-	-	B	-	B
4A_144284866	7	144284866	A	B	-	-	B	-	-	B	B	B	B	B	B	-	-	B	-	B
4A_144284989	7	144284989	A	B	-	-	B	-	-	B	B	B	B	B	B	-	-	B	-	B
4A_144333334	7	144333334	A	B	-	-	B	B	-	B	B	-	-	B	B	B	B	-	B	B
4A_149933608	7	149933608	A	B	B	B	B	B	B	B	B	B	B	B	B	B	B	B	B	B
4A_154780147	7	154780147	A	B	B	-	B	B	B	B	B	B	B	B	B	B	B	B	B	B
4A_161915468	7	161915468	A	B	-	-	B	B	-	-	B	B	B	-	B	B	-	-	B	B
4A_167068141	7	167068141	A	B	-	B	B	-	-	B	-	B	-	-	B	B	B	B	B	-
4A_190784009	7	190784009	A	B	-	-	B	-	B	-	-	B	B	B	B	-	-	B	B	-
4A_193973299	7	193973299	A	B	B	B	B	B	B	B	B	B	B	B	B	B	B	B	B	B
4A_208596292	7	208596292	A	B	B	B	B	B	B	B	-	-	B	B	B	B	B	B	-	B
4A_209158634	7	209158634	A	B	-	-	B	-	B	B	-	B	B	B	B	-	B	B	B	-
4A_211068429	7	211068429	A	B	-	-	B	B	B	B	B	-	B	-	B	B	B	B	B	-
4A_215505197	7	215505197	A	B	-	-	B	-	-	-	-	-	B	B	-	B	B	B	H	-
4A_221640205	7	221640205	A	B	B	B	B	B	B	B	B	B	B	B	B	B	B	B	B	B
4A_222746321	7	222746321	A	B	-	-	B	-	B	-	-	B	B	B	B	B	B	-	B	-
4A_223891763	7	223891763	A	B	B	B	B	B	B	B	B	B	B	B	B	B	B	B	B	B
4A_226576855	7	226576855	A	B	-	-	B	-	B	B	B	B	B	B	B	-	B	B	B	B
4A_237027829	7	237027829	A	B	B	-	B	-	-	B	B	B	B	B	B	B	B	B	-	-
4A_237084476	7	237084476	A	B	B	H	B	B	-	B	B	H	B	-	B	B	B	B	B	B
4A_246887823	7	246887823	A	B	B	B	B	B	B	B	B	B	B	B	B	B	B	B	B	B
4A_246887854	7	246887854	A	B	B	B	B	B	B	B	B	B	B	B	B	B	B	B	B	B
4A_254279001	7	254279001	A	B	B	B	B	B	B	B	B	-	B	B	B	B	B	B	-	-
4A_258135835	7	258135835	A	B	B	B	B	B	B	B	-	-	B	B	B	B	-	-	B	B
4A_263320893	7	263320893	A	B	B	-	B	B	-	B	-	B	B	B	B	B	B	B	B	B
4A_266076758	7	266076758	A	B	-	-	B	-	-	B	H	H	-	B	B	-	B	B	-	-
4A_283030962	7	283030962	A	B	B	B	B	B	B	B	B	B	B	B	B	B	B	B	B	B
4A_286805974	7	286805974	A	B	B	B	B	B	B	B	B	B	B	B	B	B	B	B	B	B
4A_288086296	7	288086296	A	B	B	B	B	B	-	B	B	B	B	B	B	B	B	B	B	-
4A_288171725	7	288171725	A	B	-	-	B	B	B	B	B	B	B	B	B	B	B	B	B	B
4A_297058005	7	297058005	A	B	B	B	B	B	B	B	B	B	B	B	B	B	B	B	B	B
4A_303802397	7	303802397	A	B	B	B	B	B	B	B	B	B	B	B	B	B	B	B	B	B
4A_314783398	7	314783398	A	B	B	-	B	B	B	B	B	B	B	B	B	B	B	B	B	B
4A_319460268	7	319460268	A	B	B	B	B	B	B	B	B	B	B	B	B	B	B	B	B	B
4A_319887448	7	319887448	A	B	B	-	B	B	-	B	B	B	B	B	B	B	B	B	B	B
4A_321564353	7	321564353	A	B	B	B	B	B	B	B	B	B	B	B	B	B	B	B	B	B
4A_323927753	7	323927753	A	B	B	B	-	B	B	B	B	B	B	B	B	B	B	B	B	B
4A_327187317	7	327187317	A	B	B	B	B	B	B	B	B	B	B	B	B	B	B	B	B	B
4A_327187329	7	327187329	A	B	B	B	B	B	B	B	B	B	B	B	B	B	B	B	B	B
4A_335789384	7	335789384	A	B	-	B	B	B	B	B	-	-	-	-	B	B	B	-	-	-
4A_335838666	7	335838666	A	B	-	-	B	-	B	B	-	-	B	B	B	B	B	B	-	B
4A_348197552	7	348197552	A	B	B	B	B	B	B	B	B	B	B	B	B	B	B	B	H	B
4A_349495435	7	349495435	A	B	B	B	B	B	B	B	B	B	B	B	B	B	B	B	B	B
4A_354600183	7	354600183	A	B	B	B	B	B	B	B	B	B	B	B	B	B	B	B	B	B
4A_354600223	7	354600223	A	B	B	B	B	B	B	B	B	B	B	B	B	B	B	B	B	B
4A_369786642	7	369786642	A	B	-	-	B	-	-	-	B	B	-	-	B	B	B	-	B	-
4A_371255746	7	371255746	A	B	B	B	B	-	B	-	-	-	B	-	B	B	B	-	-	-
4A_389607159	7	389607159	A	B	B	B	B	-	-	B	B	B	B	-	B	B	B	-	B	B
4A_390186390	7	390186390	A	B	-	-	B	B	B	-	-	-	B	B	B	B	B	B	-	-
4A_391579651	7	391579651	A	B	-	-	B	-	B	B	-	B	-	B	B	B	-	B	B	-
4A_393226696	7	393226696	A	B	B	B	B	B	B	B	B	B	B	B	B	B	B	B	B	B
4A_393234795	7	393234795	A	B	B	B	B	B	B	B	B	B	B	B	B	B	B	B	B	B
4A_397924798	7	397924798	A	B	B	-	B	B	B	B	-	-	-	B	B	B	B	B	-	-
4A_404954419	7	404954419	A	B	B	B	B	B	B	B	-	B	B	B	B	B	B	B	B	B
4A_407123498	7	407123498	A	B	B	B	B	B	B	B	B	B	B	B	B	B	B	B	B	B
4A_407826635	7	407826635	A	B	-	B	B	-	B	B	B	B	B	B	B	B	B	B	B	B
4A_414452569	7	414452569	A	B	-	-	B	B	B	B	B	-	B	B	B	B	-	B	-	-
4A_418674631	7	418674631	A	B	-	-	B	-	B	B	B	B	B	B	B	B	B	B	B	B
4A_426115436	7	426115436	A	B	-	B	B	B	-	B	B	B	B	B	B	B	B	B	B	-
4A_427590935	7	427590935	A	B	B	-	B	-	-	B	-	-	-	B	B	B	-	-	-	B
4A_428196309	7	428196309	A	B	B	-	B	B	B	B	B	B	B	B	B	B	B	B	B	B
4A_432959798	7	432959798	A	B	B	B	B	B	B	B	B	B	B	-	B	B	B	B	B	B
4A_440167999	7	440167999	A	B	B	B	-	B	-	B	B	B	B	B	B	B	B	B	B	B
4A_449418633	7	449418633	A	B	B	B	B	B	B	B	B	B	B	B	B	B	B	B	B	B
4A_450091091	7	450091091	A	B	-	B	B	B	B	B	B	B	B	B	B	B	B	B	B	B
4A_450091127	7	450091127	A	B	B	B	B	B	B	B	B	B	B	B	B	B	B	B	B	B
4A_450091130	7	450091130	A	B	B	B	B	B	B	B	B	B	B	B	B	B	B	B	B	B
4A_450091147	7	450091147	A	B	B	B	B	B	B	B	B	B	B	B	B	B	B	B	B	B
4A_450091166	7	450091166	A	B	B	B	B	B	B	B	B	B	B	B	B	B	B	B	B	B
4A_467655325	7	467655325	A	B	B	B	B	-	B	B	B	-	B	B	B	B	B	B	B	B
4A_473761717	7	473761717	A	B	B	B	B	B	B	B	B	B	B	B	B	B	B	B	B	B
4A_477288090	7	477288090	A	B	B	B	B	B	B	B	B	B	B	B	B	B	B	B	B	B
4A_483162477	7	483162477	A	B	B	B	B	B	B	B	B	B	-	B	B	B	B	B	B	B
4A_485369316	7	485369316	A	B	-	-	-	B	-	B	B	-	-	B	B	B	B	-	B	B
4A_485369442	7	485369442	A	B	-	-	B	B	-	B	B	-	-	B	B	B	B	-	B	B
4A_488841239	7	488841239	A	B	B	B	B	B	-	B	-	-	B	B	B	B	B	B	B	B
4A_492173766	7	492173766	A	B	B	B	B	B	B	B	B	B	B	B	B	B	B	B	B	B
4A_495529042	7	495529042	A	B	B	-	B	B	B	B	B	-	-	-	B	B	B	B	B	-
4A_501421092	7	501421092	A	B	B	B	B	-	B	B	B	-	-	B	B	B	B	B	B	B
4A_502496814	7	502496814	A	B	B	B	B	B	B	B	-	-	-	-	B	-	B	-	-	-
4A_503930808	7	503930808	A	B	B	-	B	B	B	B	B	B	B	B	B	B	B	B	B	B
4A_516607858	7	516607858	A	B	B	-	B	B	B	B	B	B	B	B	B	-	B	B	B	B
4A_518867587	7	518867587	A	B	B	B	B	B	B	B	-	-	B	B	B	B	B	B	B	-
4A_521657155	7	521657155	A	B	B	B	B	B	B	B	B	B	B	B	B	B	B	B	B	B
4A_521780395	7	521780395	A	B	-	B	B	B	-	-	B	B	-	B	B	B	-	B	-	-
4A_524171897	7	524171897	A	B	B	B	-	B	-	-	B	B	B	B	B	B	B	B	B	B
4A_527967244	7	527967244	A	B	B	B	-	B	B	B	B	B	B	B	B	B	B	-	B	B
4A_532957766	7	532957766	A	B	B	B	B	B	B	B	B	B	B	B	B	B	B	B	B	B
4A_536663277	7	536663277	A	B	B	B	-	B	B	B	B	B	B	B	B	B	B	B	B	B
4A_537202082	7	537202082	A	B	B	B	B	B	B	B	B	B	B	B	B	B	B	B	-	-
4A_537202086	7	537202086	A	B	-	B	-	-	-	-	B	-	-	B	B	B	B	B	-	-
4A_538154713	7	538154713	A	B	B	B	B	B	B	B	B	B	B	B	B	B	B	B	B	B
4A_538154778	7	538154778	A	B	B	B	B	B	B	B	B	B	B	B	B	B	B	B	B	B
4A_538154785	7	538154785	A	B	B	B	B	B	B	B	B	B	B	B	B	B	B	B	B	B
4A_538154824	7	538154824	A	B	B	B	B	B	B	B	B	B	B	B	B	B	B	B	B	B
4A_538154838	7	538154838	A	B	B	B	B	B	B	B	B	B	B	B	B	B	B	B	B	B
4A_540702258	7	540702258	A	B	B	B	B	B	B	B	B	B	B	B	B	B	B	B	B	B
4A_543310109	7	543310109	A	B	B	-	B	B	B	B	B	B	B	B	B	B	B	B	B	B
4A_543310153	7	543310153	A	B	B	-	B	B	B	B	B	B	B	B	B	B	B	B	B	B
4A_543310193	7	543310193	A	B	B	-	B	B	B	B	B	H	B	B	B	B	B	B	B	B
4A_543310194	7	543310194	A	B	B	-	B	B	B	B	B	B	B	B	B	B	B	B	B	B
4A_545687426	7	545687426	A	B	B	B	B	B	B	B	B	B	B	B	B	B	B	B	B	B
4A_546360164	7	546360164	A	B	B	-	-	-	-	B	B	B	B	B	B	B	B	B	B	-
4A_547106803	7	547106803	A	B	B	B	B	B	B	B	B	B	B	B	B	B	B	B	B	B
4A_552679541	7	552679541	A	B	B	B	B	B	B	B	B	B	B	B	B	B	B	B	B	B
4A_553930354	7	553930354	A	B	B	B	B	B	B	B	B	B	B	B	B	B	B	B	B	B
4A_555045403	7	555045403	A	B	B	B	B	B	B	B	B	B	B	B	B	B	B	B	B	B
4A_560549115	7	560549115	A	B	B	B	B	B	B	B	B	B	B	B	B	B	B	B	B	B
4A_562642852	7	562642852	A	B	-	B	B	B	B	B	B	B	B	B	B	B	B	B	B	B
4A_562642940	7	562642940	A	B	-	B	B	B	B	B	B	B	B	B	B	B	B	B	B	B
4A_571197032	7	571197032	A	B	B	B	B	B	B	B	B	B	B	B	B	B	B	B	B	B
4A_571197117	7	571197117	A	B	B	B	B	B	B	B	B	B	B	B	B	B	B	B	B	B
4A_571197135	7	571197135	A	B	B	B	B	B	B	B	B	B	B	B	B	B	B	B	B	B
4A_571197166	7	571197166	A	B	B	B	B	B	B	B	B	B	B	B	B	B	B	B	B	B
4A_571267926	7	571267926	A	B	B	B	B	B	-	B	B	B	B	B	B	B	B	B	B	B
4A_571748289	7	571748289	A	B	B	B	B	B	B	B	B	B	B	B	B	B	B	B	B	B
4A_572066770	7	572066770	A	B	B	B	B	B	B	B	B	B	B	B	B	B	B	B	B	B
4A_572540279	7	572540279	A	B	B	-	B	B	-	B	B	B	B	B	B	B	B	B	B	B
4A_572540298	7	572540298	A	B	B	-	B	B	-	B	B	B	B	B	B	B	B	B	B	B
4A_572540335	7	572540335	A	B	B	-	B	B	-	B	B	B	B	B	B	B	B	B	B	B
4A_572675552	7	572675552	A	B	-	-	-	B	-	B	-	B	B	-	B	B	-	B	-	B
4A_572675686	7	572675686	A	B	-	-	-	-	-	B	-	B	B	-	B	B	-	B	-	B
4A_572675717	7	572675717	A	B	-	-	-	B	-	B	-	B	B	-	B	B	-	B	B	B
4A_572675725	7	572675725	A	B	-	-	-	B	-	B	-	B	B	-	B	B	-	B	B	B
4A_575197093	7	575197093	A	B	B	B	B	B	B	B	B	B	B	B	B	B	B	B	B	B
4A_575197094	7	575197094	A	B	B	B	B	B	B	B	B	B	B	B	B	B	B	B	B	B
4A_575865980	7	575865980	A	B	B	B	B	B	B	B	B	B	B	B	B	B	B	B	B	B
4A_576034537	7	576034537	A	B	B	B	B	B	B	B	B	B	B	B	B	B	B	B	B	B
4A_576034587	7	576034587	A	B	B	B	B	B	B	B	B	B	B	B	B	B	B	B	B	B
4A_576128606	7	576128606	A	B	B	-	-	-	B	B	-	-	-	B	B	B	-	B	B	B
4A_576128626	7	576128626	A	B	B	-	-	-	B	B	-	-	-	-	B	B	-	B	B	B
4A_576128636	7	576128636	A	B	B	-	-	-	B	B	-	-	-	-	B	H	-	B	B	B
4A_576128715	7	576128715	A	B	B	-	-	-	B	B	-	-	-	B	B	B	-	B	-	B
4A_576135376	7	576135376	A	B	B	B	B	B	B	B	B	B	B	B	B	B	B	B	B	B
4A_576135401	7	576135401	A	B	B	B	B	B	B	B	B	B	B	B	B	B	B	B	B	B
4A_576135460	7	576135460	A	B	B	B	B	B	B	B	B	B	B	B	B	B	B	B	B	B
4A_576135516	7	576135516	A	B	B	B	B	B	B	B	B	B	B	B	B	B	B	B	B	B
4A_576135533	7	576135533	A	B	B	B	B	B	B	B	B	B	B	B	B	B	B	B	B	B
4A_577533296	7	577533296	A	B	B	B	B	B	B	B	B	B	B	B	B	B	B	B	B	B
4A_577533381	7	577533381	A	B	B	B	B	B	B	B	B	B	B	B	B	B	B	B	B	B
4A_577962336	7	577962336	A	B	B	-	B	B	B	B	B	B	B	B	B	B	B	B	B	B
4A_585210158	7	585210158	A	B	B	B	B	-	-	B	B	-	B	-	B	B	B	B	-	-
4A_587201605	7	587201605	A	B	B	B	B	B	B	B	B	B	B	B	B	B	B	B	B	B
4A_590963016	7	590963016	A	B	B	B	B	B	B	-	-	-	-	B	B	B	-	-	-	-
4A_590969289	7	590969289	A	B	B	B	B	B	B	B	B	B	B	B	B	B	B	B	B	B
4A_591061080	7	591061080	A	B	-	-	B	B	B	B	-	B	-	-	B	-	B	B	-	-
4A_591273688	7	591273688	A	B	B	B	B	B	B	B	B	B	B	B	B	B	B	B	B	B
4A_591273709	7	591273709	A	B	B	B	B	B	B	B	B	B	B	B	B	B	B	B	B	B
4A_592440362	7	592440362	A	B	B	-	B	-	-	-	B	-	-	B	B	B	-	B	-	-
4A_593350692	7	593350692	A	B	B	B	B	B	B	B	B	B	B	B	B	B	B	B	B	B
4A_596749695	7	596749695	A	B	B	-	-	-	-	B	B	B	B	-	B	-	B	-	B	B
4A_596856201	7	596856201	A	B	B	B	B	B	B	B	B	B	B	B	B	B	B	B	B	B
4A_596856271	7	596856271	A	B	B	B	B	B	B	B	B	B	B	B	B	B	B	B	B	B
4A_596958586	7	596958586	A	B	B	-	B	B	B	B	B	B	B	B	B	B	B	B	B	B
4A_600949124	7	600949124	A	B	-	-	B	B	B	B	B	B	B	B	B	B	B	B	B	B
4A_601438662	7	601438662	A	B	B	B	B	B	B	B	B	B	B	B	B	B	B	B	B	B
4A_601438698	7	601438698	A	B	B	B	B	B	B	B	B	B	B	B	B	B	B	B	B	B
4A_601438705	7	601438705	A	B	B	B	B	B	B	B	B	B	B	B	B	B	B	B	B	B
4A_601438716	7	601438716	A	B	B	B	B	B	B	B	B	B	B	B	B	B	B	B	B	B
4A_602403156	7	602403156	A	B	B	-	B	-	-	B	B	B	B	B	B	B	B	B	-	B
4A_602403178	7	602403178	A	B	B	-	B	-	-	B	B	B	B	B	B	B	B	B	-	B
4A_605324600	7	605324600	A	B	-	-	-	B	-	B	B	B	B	B	B	B	B	B	B	-
4A_607806843	7	607806843	A	B	B	B	B	B	B	B	B	B	B	B	B	B	B	B	B	B
4A_608506452	7	608506452	A	B	B	B	-	B	B	B	B	B	B	B	B	B	B	B	B	B
4A_608506482	7	608506482	A	B	B	B	-	B	B	B	B	B	B	B	B	B	B	B	B	B
4A_610415444	7	610415444	A	B	B	-	-	-	B	B	B	H	B	B	B	B	-	B	B	B
4A_610415459	7	610415459	A	B	B	-	-	-	B	B	B	B	B	B	B	B	-	B	B	B
4A_610415548	7	610415548	A	B	B	-	-	-	-	-	-	B	-	B	B	B	-	B	B	-
4A_610936636	7	610936636	A	B	B	B	B	B	B	B	B	B	B	B	B	B	B	B	B	B
4A_613849190	7	613849190	A	B	-	-	B	-	-	-	B	B	B	B	B	B	B	-	B	-
4A_613971083	7	613971083	A	B	-	-	B	B	-	H	B	B	B	B	B	B	B	-	B	-
4A_613971117	7	613971117	A	B	-	-	B	B	-	B	B	B	B	B	B	B	B	-	B	-
4A_613992951	7	613992951	A	B	-	-	B	B	B	B	B	B	B	B	B	B	B	B	B	-
4A_616696772	7	616696772	A	B	B	B	B	B	B	B	B	B	B	B	B	B	B	B	B	B
4A_616976729	7	616976729	A	B	B	-	B	B	-	-	B	B	B	-	B	B	B	B	B	B
4A_616976826	7	616976826	A	B	B	B	B	B	-	B	B	B	B	B	B	B	B	B	B	B
4A_616976877	7	616976877	A	B	B	-	B	B	-	-	B	B	B	-	B	B	B	B	B	B
4A_616976886	7	616976886	A	B	B	-	B	B	-	-	B	B	B	-	B	B	B	B	B	B
4A_616976907	7	616976907	A	B	B	-	B	B	-	-	B	B	B	-	B	B	B	B	B	B
4A_617357214	7	617357214	A	B	B	B	B	B	B	B	B	B	B	B	B	B	B	B	B	B
4A_617799384	7	617799384	A	B	B	B	B	B	B	B	B	B	B	B	B	B	B	B	B	B
4A_619459140	7	619459140	A	B	-	B	B	-	B	B	B	-	-	-	-	-	-	B	-	B
4A_619462392	7	619462392	A	B	B	B	B	B	B	B	B	B	B	B	B	B	B	B	B	B
4A_619512832	7	619512832	A	B	B	B	B	B	B	B	-	B	B	B	B	B	B	B	B	B
4A_625809519	7	625809519	A	B	B	-	B	B	B	B	B	B	B	B	B	B	B	B	B	B
4A_625809583	7	625809583	A	B	B	-	B	B	B	B	B	B	B	B	B	B	B	B	B	B
4A_625981557	7	625981557	A	B	B	B	B	B	B	B	B	B	B	B	B	B	B	B	B	B
4A_626331895	7	626331895	A	B	B	-	-	-	B	-	-	B	-	B	B	B	-	B	B	B
4A_626521718	7	626521718	A	B	-	-	-	-	B	B	-	H	B	B	B	B	B	B	B	-
4A_626521781	7	626521781	A	B	-	-	-	-	B	B	-	B	B	B	B	B	B	B	B	-
4A_626521788	7	626521788	A	B	-	-	-	-	-	B	-	B	B	B	B	B	B	B	B	-
4A_627624681	7	627624681	A	B	-	-	B	B	B	B	B	B	B	-	B	B	-	B	B	B
4A_627624710	7	627624710	A	B	-	-	B	B	B	B	B	B	B	-	B	B	-	B	B	-
4A_627624799	7	627624799	A	B	-	-	B	B	B	B	B	B	B	-	B	-	-	B	B	-
4A_627624823	7	627624823	A	B	-	-	B	B	B	B	B	B	B	-	B	B	-	B	B	-
4A_627624892	7	627624892	A	B	-	-	B	B	B	B	B	B	B	-	B	B	-	B	B	B
4A_627992990	7	627992990	A	B	B	B	-	-	B	-	-	B	B	B	B	B	B	B	B	B
4A_628726674	7	628726674	A	B	B	-	B	-	B	-	B	-	B	B	B	-	B	B	B	B
4A_628726683	7	628726683	A	B	B	-	B	-	B	-	B	-	B	B	B	-	B	B	B	B
4A_628726742	7	628726742	A	B	-	-	B	-	B	B	B	-	B	B	B	-	B	B	B	B
4A_628793629	7	628793629	A	B	-	-	B	B	-	B	-	-	-	-	B	B	B	B	-	-
4A_628793925	7	628793925	A	B	B	-	B	B	-	B	-	-	-	-	B	B	B	B	B	-
4A_632061577	7	632061577	A	B	-	-	B	-	-	B	B	B	B	B	-	B	B	B	-	-
4A_632061708	7	632061708	A	B	-	-	B	-	-	B	B	B	B	B	-	-	B	-	-	-
4A_633475742	7	633475742	A	B	-	B	-	-	B	B	-	-	-	B	B	B	-	-	B	-
4A_635319284	7	635319284	A	B	B	B	B	B	B	B	B	B	B	B	B	B	B	B	B	B
4A_636754156	7	636754156	A	B	B	B	-	B	B	B	B	B	B	B	B	B	B	B	-	-
4A_636754165	7	636754165	A	B	B	B	-	B	B	B	B	B	B	B	B	B	B	B	-	-
4A_639018044	7	639018044	A	B	-	-	B	-	B	B	B	-	-	B	-	-	-	B	-	B
4A_639564651	7	639564651	A	B	-	-	B	B	-	B	B	B	B	-	B	B	B	B	-	-
4A_639564680	7	639564680	A	B	-	-	B	B	-	B	B	B	B	-	B	B	B	B	-	B
4A_639564758	7	639564758	A	B	-	-	B	B	-	B	B	B	B	-	B	B	B	B	-	B
4A_640050830	7	640050830	A	B	B	-	B	B	-	B	B	B	B	B	B	B	B	-	B	-
4A_642781170	7	642781170	A	B	-	-	-	-	-	B	B	B	B	-	B	-	B	B	B	B
4A_643358544	7	643358544	A	B	B	B	B	B	-	B	B	B	B	B	B	B	B	B	B	B
4A_643358570	7	643358570	A	B	B	B	B	B	-	B	B	B	B	B	B	B	B	B	B	B
4A_643704633	7	643704633	A	B	B	-	-	-	-	B	B	B	-	-	-	B	B	B	B	B
4A_643704675	7	643704675	A	B	B	-	-	-	-	B	B	B	-	-	-	B	B	B	B	B
4A_645784240	7	645784240	A	B	B	B	B	B	B	B	B	B	B	B	B	B	B	B	B	B
4A_648490737	7	648490737	A	B	-	-	B	B	-	-	-	B	B	-	-	B	-	B	B	B
4A_648490738	7	648490738	A	B	-	-	B	B	-	-	-	B	B	-	-	B	-	B	B	B
4A_648490740	7	648490740	A	B	-	-	B	B	-	-	-	B	B	-	-	B	-	B	B	B
4A_648490882	7	648490882	A	B	-	-	B	-	-	-	-	B	B	-	-	B	-	B	B	B
4A_648490902	7	648490902	A	B	-	-	B	-	-	-	-	B	B	-	-	B	-	B	B	B
4A_648490918	7	648490918	A	B	-	-	B	B	-	-	-	B	B	-	-	B	-	B	B	B
4A_649071910	7	649071910	A	B	B	-	-	B	B	B	B	B	B	-	B	B	B	-	-	B
4A_649071941	7	649071941	A	B	B	-	-	B	B	B	B	B	B	-	B	B	B	-	-	B
4A_649235571	7	649235571	A	B	-	B	B	B	B	B	B	-	B	B	B	B	B	-	B	B
4A_653529510	7	653529510	A	B	B	B	B	B	B	B	B	B	B	B	B	B	B	B	B	B
4A_653529518	7	653529518	A	B	B	B	B	B	B	B	B	B	B	B	B	B	B	B	B	B
4A_653529552	7	653529552	A	B	B	B	B	B	B	B	B	B	B	B	B	B	B	B	B	B
4A_653529604	7	653529604	A	B	B	B	B	B	B	B	B	B	B	B	B	B	B	B	B	-
4A_653529609	7	653529609	A	B	B	B	B	B	B	B	B	B	B	B	B	B	B	B	B	-
4A_653529651	7	653529651	A	B	B	B	B	B	B	B	B	B	B	B	B	B	B	B	B	B
4A_653529692	7	653529692	A	B	B	B	B	B	B	B	B	B	B	B	B	B	B	B	B	B
4A_654008374	7	654008374	A	B	B	B	-	-	-	B	B	B	B	-	-	B	-	B	-	B
4A_654008390	7	654008390	A	B	B	B	-	-	-	B	B	B	B	-	-	B	-	B	-	B
4A_654008401	7	654008401	A	B	B	B	-	-	-	B	B	B	B	-	-	B	-	B	-	B
4A_654008436	7	654008436	A	B	B	B	-	-	-	B	B	B	-	-	-	B	-	B	-	B
4A_654008440	7	654008440	A	B	B	B	-	-	-	B	B	B	-	-	-	B	-	B	-	B
4A_654008441	7	654008441	A	B	B	B	-	-	-	B	B	B	-	-	-	B	-	B	-	B
4A_654008460	7	654008460	A	B	B	B	-	-	-	B	B	B	-	-	-	B	-	B	-	B
4A_654041795	7	654041795	A	B	-	-	B	B	B	B	B	B	B	B	B	-	B	B	B	-
4A_654041822	7	654041822	A	B	-	-	B	B	B	B	B	B	B	B	B	-	B	B	B	-
4A_654041828	7	654041828	A	B	-	-	B	B	B	B	B	B	B	B	B	-	B	B	B	-
4A_654041835	7	654041835	A	B	-	-	B	B	B	B	B	-	B	B	B	-	B	B	B	-
4A_654041876	7	654041876	A	B	-	-	B	B	-	B	B	-	B	-	B	-	B	B	B	-
4A_656324472	7	656324472	A	B	B	-	B	-	B	B	B	B	B	B	B	B	B	B	B	B
4A_656324511	7	656324511	A	B	B	B	B	B	B	B	B	B	B	B	B	B	B	B	B	B
4A_656968319	7	656968319	A	B	-	-	B	B	-	B	-	B	B	B	B	-	B	-	-	-
4A_658376753	7	658376753	A	B	B	B	B	-	-	-	B	-	-	-	-	B	-	B	B	B
4A_658376754	7	658376754	A	B	B	B	B	-	-	-	B	-	-	-	-	B	-	B	B	B
4A_658376765	7	658376765	A	B	B	B	B	-	-	-	B	-	-	-	-	B	-	B	B	B
4A_660321665	7	660321665	A	B	B	B	B	B	B	B	B	B	B	B	B	B	B	B	B	B
4A_662306923	7	662306923	A	B	-	-	B	B	B	B	B	B	-	B	B	B	-	-	-	B
4A_662306952	7	662306952	A	B	-	-	B	B	B	B	B	B	-	B	B	B	-	-	-	B
4A_662306953	7	662306953	A	B	-	-	B	B	B	B	B	B	-	B	B	B	-	-	-	B
4A_662307020	7	662307020	A	B	-	-	B	B	B	B	B	B	-	B	B	B	-	-	-	-
4A_662307117	7	662307117	A	B	-	-	B	B	B	B	B	B	-	B	B	B	-	B	B	B
4A_663027653	7	663027653	A	B	B	B	B	B	B	B	B	B	B	B	B	B	B	B	B	B
4A_664755363	7	664755363	A	B	B	B	B	B	B	B	B	B	B	B	B	B	B	B	B	B
4A_666623283	7	666623283	A	B	B	B	B	B	-	B	B	B	B	B	B	B	B	B	-	-
4A_667046534	7	667046534	A	B	-	-	-	-	-	B	-	-	B	B	B	B	B	-	B	-
4A_672339802	7	672339802	A	B	B	-	B	-	-	B	-	B	B	-	B	B	B	B	-	B
4A_673024302	7	673024302	A	B	B	B	B	B	B	B	B	B	B	B	B	B	B	B	B	B
4A_673970131	7	673970131	A	B	-	-	B	B	-	B	B	-	B	B	B	B	B	B	B	B
4A_673970157	7	673970157	A	B	-	-	B	B	-	B	B	B	B	B	B	B	B	B	B	B
4A_673970203	7	673970203	A	B	-	-	B	B	-	B	B	B	B	B	B	B	B	B	B	B
4A_673970210	7	673970210	A	B	-	-	B	B	-	B	B	B	B	B	B	B	B	B	B	B
4A_673970252	7	673970252	A	B	-	B	B	B	B	B	B	B	B	B	B	B	B	B	B	-
4A_673973328	7	673973328	A	B	B	-	B	-	-	B	B	B	B	-	B	-	B	-	B	B
4A_673973435	7	673973435	A	B	B	-	B	-	B	B	B	B	B	B	B	-	B	-	B	B
4A_674193902	7	674193902	A	B	-	B	B	-	B	-	B	B	B	-	B	-	B	B	-	B
4A_674193916	7	674193916	A	B	-	B	B	-	B	-	B	B	B	-	B	-	B	B	-	B
4A_675485833	7	675485833	A	B	B	-	B	B	B	B	B	B	B	B	B	B	B	B	B	B
4A_680159322	7	680159322	A	B	B	B	B	-	-	-	-	-	-	B	-	B	B	-	B	B
4A_682713078	7	682713078	A	B	B	B	B	-	B	B	B	B	-	B	B	-	B	B	-	B
4A_682713086	7	682713086	A	B	B	B	B	-	B	B	B	B	-	B	B	-	B	B	-	B
4A_682713090	7	682713090	A	B	B	B	B	-	B	B	B	B	-	B	B	-	B	B	-	B
4A_682713119	7	682713119	A	B	B	B	B	-	-	B	B	B	-	B	B	-	B	B	-	B
4A_682713127	7	682713127	A	B	B	B	B	-	-	B	B	B	-	B	B	-	B	B	-	B
4A_682713150	7	682713150	A	B	B	B	B	-	-	B	B	B	-	B	B	-	B	B	-	B
4A_682713158	7	682713158	A	B	B	B	B	-	-	B	B	B	-	B	B	-	B	B	-	B
4A_683073420	7	683073420	A	B	B	-	-	B	B	B	-	-	B	B	B	B	B	B	B	B
4A_683215764	7	683215764	A	B	B	B	B	B	B	B	B	B	B	B	B	B	B	B	B	-
4A_683215771	7	683215771	A	B	B	B	B	H	B	B	B	B	B	B	B	B	B	B	B	-
4A_683215785	7	683215785	A	B	B	B	B	B	B	B	B	B	B	B	B	B	B	B	B	-
4A_683215870	7	683215870	A	B	B	B	B	B	B	B	B	B	B	B	B	B	B	B	B	-
4A_683215890	7	683215890	A	B	B	B	B	B	B	B	B	B	B	B	B	B	B	B	B	-
4A_683215918	7	683215918	A	B	B	B	B	B	B	B	B	B	B	B	B	B	B	B	B	-
4A_685410205	7	685410205	A	B	B	-	B	-	B	B	B	B	B	B	B	B	-	B	B	B
4A_685410223	7	685410223	A	B	B	-	H	-	B	B	B	B	B	B	B	B	-	B	B	B
4A_685410255	7	685410255	A	B	B	-	B	-	B	B	B	B	B	B	B	B	-	B	B	B
4A_685410262	7	685410262	A	B	B	-	B	-	B	B	B	B	-	B	B	B	-	B	B	B
4A_685410268	7	685410268	A	B	B	-	B	-	B	B	B	B	-	B	B	B	-	B	B	B
4A_685450678	7	685450678	A	B	B	B	B	B	H	B	B	B	B	B	B	B	B	-	B	-
4A_685626685	7	685626685	A	B	B	B	B	B	B	B	B	B	B	B	B	B	B	B	B	B
4A_686232003	7	686232003	A	B	B	B	B	B	B	B	B	B	B	B	B	B	B	B	-	-
4A_688840479	7	688840479	A	B	-	-	B	B	-	B	B	-	B	B	-	-	B	B	B	-
4A_688840483	7	688840483	A	B	-	-	B	B	-	B	B	-	B	B	-	-	B	B	B	-
4A_688840680	7	688840680	A	B	-	-	B	B	-	B	B	B	B	B	B	-	B	B	-	-
4A_688840686	7	688840686	A	B	-	-	B	B	-	B	B	B	B	B	B	-	B	B	-	-
4A_691066582	7	691066582	A	B	B	B	-	B	B	B	B	B	B	B	B	B	B	B	B	B
4A_691372765	7	691372765	A	B	B	-	B	B	-	H	B	-	B	H	B	-	H	B	B	B
4A_691372782	7	691372782	A	B	B	-	B	B	-	B	B	-	B	B	B	-	B	B	B	B
4A_691372852	7	691372852	A	B	B	B	B	B	B	B	B	B	B	H	B	-	B	B	B	B
4A_691372855	7	691372855	A	B	-	B	B	B	-	B	B	-	B	B	B	-	B	-	B	B
4A_691372877	7	691372877	A	B	B	-	B	B	-	B	B	-	B	B	B	-	B	B	B	B
4A_691372933	7	691372933	A	B	H	-	H	B	-	B	B	-	B	B	B	-	B	B	B	B
4A_692949742	7	692949742	A	B	B	B	B	B	B	B	B	B	B	B	B	B	B	B	B	B
4A_692949751	7	692949751	A	B	B	B	B	B	B	B	B	B	B	B	B	B	B	B	B	B
4A_692949779	7	692949779	A	B	B	B	B	B	B	B	B	B	B	B	B	B	B	B	B	B
4A_694636196	7	694636196	A	B	B	B	B	B	B	B	B	B	-	B	B	B	B	B	B	B
4A_694636211	7	694636211	A	B	B	B	B	B	B	B	B	B	-	B	B	B	B	B	B	B
4A_694716053	7	694716053	A	B	B	B	B	B	B	B	B	-	B	B	B	B	B	B	-	B
4A_694998567	7	694998567	A	B	B	B	B	B	B	B	B	B	B	B	B	B	B	B	B	B
4A_694998580	7	694998580	A	B	B	B	B	B	B	B	B	H	B	B	B	B	B	B	B	B
4A_696856710	7	696856710	A	B	B	-	-	-	B	B	-	-	B	B	-	B	B	B	B	-
4A_696856763	7	696856763	A	B	B	-	-	-	B	B	-	-	B	B	-	B	B	B	B	-
4A_697118502	7	697118502	A	B	B	B	B	B	B	B	B	B	B	B	B	B	B	B	B	B
4A_697158834	7	697158834	A	B	-	-	B	B	B	-	-	-	-	B	B	B	B	B	B	-
4A_697446608	7	697446608	A	B	B	B	B	B	B	B	B	B	B	B	B	B	B	B	B	B
4A_697446612	7	697446612	A	B	B	B	B	B	B	B	B	B	B	B	B	B	B	B	B	B
4A_697446624	7	697446624	A	B	B	B	B	B	B	B	B	B	B	B	B	B	B	B	B	B
4A_697446636	7	697446636	A	B	B	B	B	B	B	B	B	B	B	B	B	B	B	B	B	B
4A_697446659	7	697446659	A	B	B	B	B	B	B	B	B	B	B	B	B	B	B	B	B	B
4A_697446690	7	697446690	A	B	B	B	B	B	B	B	B	B	B	B	B	B	B	B	B	B
4A_697552980	7	697552980	A	B	B	B	H	B	B	B	B	B	B	B	B	B	B	B	B	B
4A_697553017	7	697553017	A	B	B	B	B	B	B	B	B	B	B	B	B	B	B	B	B	B
4A_697553025	7	697553025	A	B	B	B	B	B	B	B	B	B	B	B	B	B	B	B	B	B
4A_697553028	7	697553028	A	B	B	B	B	B	B	B	B	B	B	B	B	B	B	B	B	B
4A_697553064	7	697553064	A	B	B	B	B	B	B	B	B	B	B	B	B	B	B	B	B	B
4A_697553159	7	697553159	A	B	B	B	B	B	B	B	B	B	B	B	B	B	B	B	B	B
4A_697553169	7	697553169	A	B	B	B	B	B	B	B	B	B	B	B	B	B	B	B	B	B
4A_697762047	7	697762047	A	B	B	B	B	B	B	B	B	B	B	B	B	B	B	B	B	B
4A_698889837	7	698889837	A	B	B	B	B	B	B	B	B	B	B	B	B	B	B	B	B	B
4A_698889870	7	698889870	A	B	B	B	B	B	B	B	B	B	B	B	B	B	B	B	B	B
4A_699931382	7	699931382	A	B	B	B	B	B	B	B	-	-	-	B	B	B	B	B	B	B
4A_701085579	7	701085579	A	B	B	B	B	B	B	B	B	B	B	B	B	B	B	B	B	B
4A_701085618	7	701085618	A	B	B	B	B	B	B	B	B	B	B	B	B	B	B	B	B	B
4A_701085669	7	701085669	A	B	B	B	B	B	B	B	B	B	B	B	B	B	B	B	B	B
4A_702699810	7	702699810	A	B	B	B	B	-	B	B	B	B	-	B	B	B	B	B	B	-
4A_702699818	7	702699818	A	B	B	B	B	-	B	B	B	B	B	B	B	B	B	B	B	-
4A_702699838	7	702699838	A	B	B	B	B	-	B	B	B	B	B	B	B	B	B	B	B	-
4A_702699844	7	702699844	A	B	B	B	B	-	B	B	B	B	B	B	B	B	-	B	B	-
4A_702699869	7	702699869	A	B	B	B	B	-	B	B	B	B	B	B	B	B	B	B	B	-
4A_702699901	7	702699901	A	B	B	B	B	-	B	B	-	B	-	B	-	B	-	B	B	-
4A_702699914	7	702699914	A	B	B	B	B	-	B	B	-	B	-	B	-	B	-	B	B	-
4A_702699916	7	702699916	A	B	B	B	B	-	B	B	-	B	-	B	-	B	-	B	B	-
4A_707210256	7	707210256	A	B	-	B	B	B	-	B	-	B	-	-	B	B	B	B	-	-
4A_707210297	7	707210297	A	B	-	B	B	B	-	B	-	B	B	B	B	B	B	B	-	-
4A_707210345	7	707210345	A	B	-	-	B	B	-	B	-	-	-	-	B	B	B	B	-	-
4A_707210367	7	707210367	A	B	-	-	B	B	-	B	-	B	-	-	B	B	B	B	-	-
4A_707969739	7	707969739	A	B	-	-	B	B	B	B	B	B	B	B	B	B	B	B	B	B
4A_707969789	7	707969789	A	B	-	-	B	B	-	B	B	B	B	B	B	B	B	B	B	B
4A_707969823	7	707969823	A	B	-	-	B	B	-	B	B	B	B	B	B	B	B	B	B	B
4A_708462917	7	708462917	A	B	-	B	B	B	B	B	B	B	B	B	-	B	-	B	B	-
4A_708462919	7	708462919	A	B	B	B	B	B	B	B	B	B	B	B	-	B	-	B	B	-
4A_708462925	7	708462925	A	B	B	B	B	B	B	B	B	B	B	B	-	B	-	B	B	-
4A_708462978	7	708462978	A	B	B	B	B	B	B	B	B	B	B	B	B	B	-	B	B	B
4A_710396770	7	710396770	A	B	B	B	B	B	B	-	-	B	-	-	B	B	-	B	B	B
4A_710396772	7	710396772	A	B	B	B	B	B	B	-	-	B	-	-	B	B	-	B	B	B
4A_711529902	7	711529902	A	B	B	B	B	-	B	B	B	B	B	-	B	B	-	B	B	B
4A_714140257	7	714140257	A	B	B	B	B	B	B	B	B	B	B	B	B	B	B	B	B	B
4A_716349346	7	716349346	A	B	B	B	B	B	B	B	B	B	B	B	B	B	B	B	B	B
4A_717122634	7	717122634	A	B	B	B	B	B	B	-	B	B	-	B	B	B	B	B	B	B
4A_718472229	7	718472229	A	B	B	B	B	B	B	B	B	B	B	B	B	B	B	B	B	B
4A_718472237	7	718472237	A	B	B	B	B	B	B	B	B	B	B	B	B	B	B	B	B	B
4A_718472245	7	718472245	A	B	B	B	B	B	B	B	B	B	B	B	B	B	B	B	B	B
4A_718472256	7	718472256	A	B	B	B	B	B	B	B	B	B	B	B	B	B	B	B	B	B
4A_718472265	7	718472265	A	B	B	B	B	B	B	B	B	B	B	B	B	B	B	B	B	B
4A_719946787	7	719946787	A	B	B	B	B	B	B	B	B	B	B	B	B	B	B	B	B	B
4A_719946801	7	719946801	A	B	B	B	B	B	B	B	B	B	B	B	B	B	B	B	B	B
4A_720256625	7	720256625	A	B	B	B	B	B	B	-	-	-	-	B	-	B	-	-	-	-
4A_720256630	7	720256630	A	B	B	B	B	B	B	-	-	-	-	B	-	B	-	-	-	-
4A_720256660	7	720256660	A	B	B	B	B	B	B	-	-	-	-	B	-	B	-	-	-	-
4A_720256685	7	720256685	A	B	B	B	B	B	B	B	-	B	B	B	B	B	B	B	-	B
4A_724682319	7	724682319	A	B	B	B	B	-	B	-	B	B	B	B	B	B	-	B	B	-
4A_726578417	7	726578417	A	B	B	B	B	B	B	B	B	B	B	B	B	B	B	B	B	B
4A_729796010	7	729796010	A	B	B	H	H	B	B	B	B	B	B	B	H	B	B	B	B	H
4A_730371340	7	730371340	A	B	B	B	B	B	B	B	B	B	B	B	B	B	B	B	B	B
4A_731488574	7	731488574	A	B	A	A	A	A	A	A	A	A	A	A	-	A	A	A	A	A
4A_733768196	7	733768196	A	B	B	-	B	B	B	B	B	B	B	B	B	B	B	B	B	B
4A_733768251	7	733768251	A	B	B	-	B	B	-	B	B	B	B	B	B	B	B	B	B	B
4A_733768288	7	733768288	A	B	-	-	B	B	B	B	B	B	B	B	B	B	B	B	B	B
4B_2508658	8	2508658	A	B	-	-	B	-	B	-	-	-	B	B	-	B	B	B	B	-
4B_3427443	8	3427443	A	B	B	B	B	B	H	B	B	B	B	B	B	B	B	H	B	B
4B_3598222	8	3598222	A	B	-	-	-	-	B	B	B	-	B	B	B	-	-	-	-	B
4B_3598234	8	3598234	A	B	-	-	-	-	B	B	B	-	B	B	B	-	-	-	-	B
4B_3598238	8	3598238	A	B	-	-	-	-	B	B	B	-	B	B	B	-	-	-	-	B
4B_3598252	8	3598252	A	B	-	-	-	-	B	B	B	-	B	B	B	-	-	-	-	B
4B_4194837	8	4194837	A	B	B	B	B	B	B	B	B	B	B	B	B	B	B	B	B	B
4B_4706326	8	4706326	A	B	B	B	B	B	B	B	B	B	B	B	B	B	B	B	B	B
4B_4852186	8	4852186	A	B	B	B	-	-	-	-	B	B	B	B	B	-	-	B	-	-
4B_4852190	8	4852190	A	B	B	B	-	-	-	-	B	B	B	B	B	-	-	B	-	-
4B_4852199	8	4852199	A	B	B	B	-	-	-	-	B	B	B	B	B	-	-	B	-	-
4B_4852238	8	4852238	A	B	B	B	-	-	-	-	B	B	B	B	B	-	-	B	-	-
4B_4852246	8	4852246	A	B	B	B	-	-	-	-	B	B	B	B	B	-	-	B	-	-
4B_4852279	8	4852279	A	B	B	B	-	-	-	-	B	B	B	B	B	-	-	B	-	-
4B_6552480	8	6552480	A	B	B	B	B	-	-	B	H	-	B	-	B	B	B	B	B	-
4B_6552492	8	6552492	A	B	B	B	B	-	-	B	H	-	B	-	B	B	B	B	B	-
4B_6552497	8	6552497	A	B	B	B	B	-	-	B	H	-	B	-	B	B	B	B	B	-
4B_9449011	8	9449011	A	B	B	B	B	B	B	B	B	B	B	B	B	B	B	B	B	B
4B_9449032	8	9449032	A	B	B	-	B	-	B	-	-	-	B	-	B	-	B	-	-	B
4B_9449103	8	9449103	A	B	B	-	B	-	B	-	-	-	B	-	B	B	B	-	-	B
4B_10221032	8	10221032	A	B	B	B	B	B	B	B	B	B	B	B	B	B	B	B	B	B
4B_10891382	8	10891382	A	B	B	B	B	B	B	B	B	B	B	B	B	B	B	B	B	B
4B_10891385	8	10891385	A	B	B	B	B	B	B	B	B	B	B	B	B	B	B	B	B	B
4B_10891402	8	10891402	A	B	B	B	B	B	B	B	B	B	B	B	B	B	B	B	B	B
4B_12192544	8	12192544	A	B	B	B	H	B	B	B	-	B	B	B	B	B	H	B	B	-
4B_13110777	8	13110777	A	B	-	-	A	A	A	A	A	-	-	A	A	A	A	-	-	A
4B_13110824	8	13110824	A	B	-	A	A	A	A	A	A	-	A	A	A	A	A	A	A	A
4B_13110828	8	13110828	A	B	-	A	A	A	A	A	A	-	A	A	A	A	A	A	A	A
4B_14371452	8	14371452	A	B	B	B	B	B	B	B	B	-	-	B	B	B	B	B	B	-
4B_15822047	8	15822047	A	B	-	-	B	B	-	B	B	B	B	B	B	B	B	B	B	-
4B_15822342	8	15822342	A	B	-	-	B	B	-	B	B	-	B	-	B	B	B	B	B	B
4B_16331717	8	16331717	A	B	B	B	B	-	-	B	B	-	-	B	B	B	B	B	-	B
4B_16331777	8	16331777	A	B	B	B	B	B	B	B	B	B	B	B	B	B	B	B	B	B
4B_16331806	8	16331806	A	B	B	B	B	-	-	B	B	-	-	B	B	B	B	B	-	B
4B_16405120	8	16405120	A	B	B	B	-	-	B	B	-	-	B	-	B	-	B	-	B	B
4B_20559833	8	20559833	A	B	B	-	B	B	B	B	B	B	B	B	B	B	B	B	B	B
4B_21140560	8	21140560	A	B	H	B	B	B	B	B	B	H	B	H	B	H	B	H	H	B
4B_21140566	8	21140566	A	B	H	B	B	B	B	B	-	H	B	H	-	H	B	H	H	B
4B_21140583	8	21140583	A	B	H	B	B	B	B	B	-	H	B	H	-	H	B	H	H	B
4B_21140602	8	21140602	A	B	H	B	B	B	B	B	-	H	B	H	-	H	B	H	H	B
4B_21140607	8	21140607	A	B	H	B	B	B	H	B	-	H	B	H	-	H	B	H	H	B
4B_21140610	8	21140610	A	B	H	B	B	B	B	B	-	H	B	H	-	H	B	H	H	B
4B_21140619	8	21140619	A	B	H	B	B	B	B	B	-	H	B	H	-	H	B	H	H	B
4B_22434565	8	22434565	A	B	B	B	B	B	B	B	B	B	B	B	B	B	B	B	B	B
4B_22434575	8	22434575	A	B	B	B	B	B	B	B	B	B	B	B	B	B	B	B	B	B
4B_22434598	8	22434598	A	B	B	B	B	B	B	B	B	B	B	B	B	B	B	B	B	B
4B_23003645	8	23003645	A	B	B	B	B	B	B	B	B	B	B	B	B	B	B	B	B	B
4B_23073419	8	23073419	A	B	B	H	B	H	B	B	H	H	B	B	B	H	H	H	H	H
4B_23210441	8	23210441	A	B	B	B	B	B	B	B	B	B	B	B	B	B	B	B	B	B
4B_24863610	8	24863610	A	B	-	-	-	B	B	B	-	B	B	-	B	B	B	-	B	B
4B_24863706	8	24863706	A	B	-	-	-	B	B	B	-	B	B	-	B	B	B	-	B	B
4B_25438127	8	25438127	A	B	B	B	B	B	B	B	B	B	B	B	B	B	B	B	B	B
4B_25548772	8	25548772	A	B	B	B	B	B	B	B	B	B	B	B	B	B	B	B	B	B
4B_25548812	8	25548812	A	B	B	B	B	B	B	B	B	B	B	B	B	B	B	B	B	B
4B_25548832	8	25548832	A	B	B	B	B	B	B	B	B	B	B	B	B	B	B	B	B	B
4B_25548885	8	25548885	A	B	B	B	B	B	B	B	B	B	B	B	B	B	B	B	B	B
4B_28761736	8	28761736	A	B	B	B	B	B	B	B	B	B	B	B	B	B	B	B	B	B
4B_30975851	8	30975851	A	B	B	B	B	B	-	-	-	-	B	-	-	B	-	B	B	-
4B_33235104	8	33235104	A	B	B	B	B	B	B	B	B	B	B	B	B	B	B	B	B	B
4B_33235209	8	33235209	A	B	B	B	B	B	B	B	B	B	B	B	B	B	B	B	B	B
4B_33235222	8	33235222	A	B	B	B	B	B	B	B	B	B	B	B	B	B	B	B	B	B
4B_33587915	8	33587915	A	B	B	B	-	-	B	B	B	B	-	B	-	-	B	B	B	B
4B_34918761	8	34918761	A	B	B	-	-	-	-	B	-	-	B	-	B	B	B	-	-	B
4B_35340616	8	35340616	A	B	B	B	B	B	B	B	B	-	B	B	B	B	B	B	B	B
4B_35759059	8	35759059	A	B	B	-	B	B	-	B	B	B	B	B	B	B	B	B	B	B
4B_35759128	8	35759128	A	B	B	B	B	B	-	B	B	B	B	B	B	B	B	B	B	B
4B_35759185	8	35759185	A	B	B	B	B	B	-	B	B	B	B	B	B	B	B	B	B	B
4B_35759220	8	35759220	A	B	B	-	B	B	-	B	B	B	B	-	B	B	B	B	-	B
4B_35765808	8	35765808	A	B	B	B	H	B	B	H	B	B	B	B	B	B	B	B	B	B
4B_35765927	8	35765927	A	B	B	B	B	B	B	B	B	B	B	B	B	B	B	B	B	B
4B_35765938	8	35765938	A	B	B	B	B	B	B	B	B	B	B	B	B	B	B	B	B	B
4B_35765958	8	35765958	A	B	B	B	B	B	B	B	B	B	B	B	B	B	B	B	B	B
4B_35860177	8	35860177	A	B	B	B	B	B	B	B	B	B	B	B	B	B	B	B	B	B
4B_35860201	8	35860201	A	B	B	B	B	B	B	B	B	B	B	B	B	B	B	H	B	B
4B_35935986	8	35935986	A	B	B	-	B	B	-	B	B	B	-	B	B	B	B	B	B	B
4B_35936013	8	35936013	A	B	B	-	B	B	-	B	B	B	-	B	B	B	B	B	B	B
4B_36047501	8	36047501	A	B	B	B	B	B	B	B	B	B	B	B	B	B	B	B	B	B
4B_37483938	8	37483938	A	B	-	B	B	B	-	B	B	B	B	B	-	B	B	B	B	B
4B_38127395	8	38127395	A	B	B	B	B	B	B	B	B	B	B	B	B	B	B	B	B	B
4B_38127438	8	38127438	A	B	B	B	B	B	B	B	B	B	B	B	B	B	B	B	B	B
4B_43321337	8	43321337	A	B	B	B	B	B	B	B	B	B	B	B	B	B	B	B	B	B
4B_43336284	8	43336284	A	B	B	B	B	B	B	B	B	B	B	B	B	B	B	B	B	B
4B_43336343	8	43336343	A	B	B	B	B	B	B	B	B	B	B	B	B	B	B	B	B	B
4B_43336356	8	43336356	A	B	B	B	B	B	B	B	B	B	B	B	B	B	B	B	B	B
4B_43881260	8	43881260	A	B	B	-	B	-	-	B	-	-	-	B	B	-	B	-	B	B
4B_43881265	8	43881265	A	B	B	-	B	-	-	B	-	-	-	B	B	-	B	-	B	B
4B_44692968	8	44692968	A	B	-	-	H	B	-	B	B	-	-	B	B	B	-	H	B	H
4B_44693015	8	44693015	A	B	-	-	B	B	-	B	B	-	-	B	B	B	-	B	B	B
4B_44693108	8	44693108	A	B	-	-	B	-	-	-	-	B	-	B	-	B	-	B	B	B
4B_44693129	8	44693129	A	B	-	-	B	-	-	-	-	B	-	B	-	B	-	B	B	B
4B_44693156	8	44693156	A	B	-	-	B	-	-	-	B	B	-	B	B	B	-	B	B	B
4B_63389163	8	63389163	A	B	-	-	-	B	B	B	-	-	-	B	B	B	B	B	B	B
4B_63389204	8	63389204	A	B	-	-	-	B	B	B	-	-	-	B	B	B	B	B	B	B
4B_63389277	8	63389277	A	B	-	-	-	B	B	B	B	-	-	B	B	B	B	B	B	B
4B_63389305	8	63389305	A	B	-	-	-	B	B	B	B	-	-	B	B	B	B	B	B	B
4B_63389324	8	63389324	A	B	-	-	-	B	B	B	B	-	-	B	B	B	B	B	B	B
4B_63458134	8	63458134	A	B	B	B	B	B	B	-	-	-	-	B	B	B	B	B	-	-
4B_63458181	8	63458181	A	B	H	B	B	-	B	-	-	-	-	B	B	B	B	-	-	-
4B_63579810	8	63579810	A	B	B	B	B	B	B	B	B	B	B	B	B	B	B	B	B	B
4B_64515475	8	64515475	A	B	-	B	B	B	B	B	B	B	B	B	B	B	B	B	B	B
4B_64515493	8	64515493	A	B	-	B	B	B	B	B	B	B	B	B	B	B	B	B	B	B
4B_64515545	8	64515545	A	B	B	B	B	B	B	B	B	B	B	B	B	B	B	B	B	B
4B_66585112	8	66585112	A	B	-	-	-	-	B	B	-	B	B	-	B	-	-	-	B	B
4B_66717779	8	66717779	A	B	B	B	B	B	B	B	B	B	B	B	B	B	B	B	B	B
4B_66717792	8	66717792	A	B	B	B	B	B	B	B	B	B	B	B	B	B	B	B	B	B
4B_67295593	8	67295593	A	B	B	-	B	B	-	-	B	B	B	B	-	B	-	B	B	-
4B_68179037	8	68179037	A	B	B	-	B	-	B	-	B	B	B	B	B	B	B	-	-	B
4B_68367824	8	68367824	A	B	B	-	-	-	B	B	B	-	B	B	B	B	B	B	-	B
4B_68367832	8	68367832	A	B	B	-	-	-	B	B	B	-	B	B	B	B	B	B	-	B
4B_69860140	8	69860140	A	B	-	-	B	B	-	-	-	B	-	B	B	B	-	B	B	-
4B_70124525	8	70124525	A	B	B	B	B	B	B	B	B	B	B	B	B	B	B	B	B	B
4B_70134195	8	70134195	A	B	B	B	B	B	-	-	-	B	-	B	-	-	-	B	-	-
4B_73085481	8	73085481	A	B	-	B	B	-	B	-	-	B	-	B	-	B	B	B	B	B
4B_73085500	8	73085500	A	B	-	B	B	-	B	-	-	B	-	B	-	B	B	B	B	B
4B_74293129	8	74293129	A	B	B	B	B	B	B	B	B	B	B	B	B	B	B	B	B	B
4B_74293137	8	74293137	A	B	B	B	B	B	B	B	B	B	B	B	B	B	B	B	B	B
4B_74293208	8	74293208	A	B	B	B	B	B	B	B	B	B	B	B	B	B	B	B	B	B
4B_75600931	8	75600931	A	B	B	B	-	-	B	-	B	B	B	-	B	-	B	B	B	B
4B_75802878	8	75802878	A	B	B	B	B	B	B	B	B	B	B	B	B	B	B	B	B	B
4B_75802890	8	75802890	A	B	B	B	B	B	B	B	B	B	B	B	B	B	B	B	B	B
4B_76385606	8	76385606	A	B	B	B	-	-	B	B	-	-	B	B	B	B	-	B	B	B
4B_77744053	8	77744053	A	B	B	B	B	B	B	B	B	B	B	B	B	B	B	B	B	B
4B_77744081	8	77744081	A	B	B	B	B	B	B	B	B	B	B	B	B	B	B	B	B	B
4B_79594710	8	79594710	A	B	B	B	B	B	B	B	B	B	B	B	B	B	B	B	B	B
4B_79594736	8	79594736	A	B	B	B	B	B	B	B	B	B	B	B	B	B	B	B	B	B
4B_79594817	8	79594817	A	B	B	B	B	B	B	B	B	B	B	B	B	B	B	B	B	B
4B_79594965	8	79594965	A	B	B	B	B	B	B	B	B	B	B	B	B	B	B	B	B	B
4B_80809694	8	80809694	A	B	B	B	B	-	B	B	-	-	-	B	B	B	B	B	B	-
4B_80869090	8	80869090	A	B	B	B	B	B	B	B	B	-	B	B	B	B	-	B	B	-
4B_80869204	8	80869204	A	B	B	B	B	B	B	B	B	-	B	B	B	B	-	B	B	-
4B_81299181	8	81299181	A	B	B	B	B	B	B	B	B	B	B	B	B	B	B	B	B	B
4B_81299226	8	81299226	A	B	B	B	B	B	B	B	B	B	B	B	B	B	B	B	B	B
4B_81299233	8	81299233	A	B	B	B	B	B	B	B	B	B	B	B	B	B	B	B	B	B
4B_81299303	8	81299303	A	B	B	B	B	B	B	B	B	B	B	B	B	B	B	B	B	B
4B_81299308	8	81299308	A	B	B	B	B	B	B	B	B	B	B	B	B	B	B	B	B	B
4B_81349774	8	81349774	A	B	B	-	-	B	-	B	B	-	-	B	-	B	-	B	B	B
4B_81349825	8	81349825	A	B	B	-	-	B	-	B	B	-	-	B	-	B	-	B	B	B
4B_81349869	8	81349869	A	B	-	-	-	B	-	B	B	-	-	B	-	B	-	-	B	B
4B_81349870	8	81349870	A	B	-	-	-	B	-	B	B	-	-	B	-	B	-	-	B	B
4B_81350065	8	81350065	A	B	B	-	-	B	-	B	B	-	-	B	-	B	-	B	B	B
4B_82099165	8	82099165	A	B	B	B	B	B	B	B	B	B	B	B	B	B	B	B	B	B
4B_82848386	8	82848386	A	B	B	B	B	B	B	B	B	B	B	B	B	B	B	B	B	B
4B_89331155	8	89331155	A	B	B	B	B	B	B	B	B	B	B	B	B	B	B	B	B	-
4B_89487011	8	89487011	A	B	B	B	B	B	B	B	B	B	B	B	B	B	B	B	B	B
4B_89487033	8	89487033	A	B	B	B	B	B	B	B	B	B	B	B	B	B	B	B	B	B
4B_90314998	8	90314998	A	B	-	-	B	B	B	B	B	B	B	B	B	B	B	B	B	B
4B_90315073	8	90315073	A	B	-	-	B	B	-	B	B	B	B	B	B	B	B	B	B	B
4B_90315084	8	90315084	A	B	-	-	B	B	-	B	B	B	B	B	B	B	B	B	B	B
4B_90315208	8	90315208	A	B	-	-	B	-	-	B	B	B	B	B	B	B	B	B	B	B
4B_90315210	8	90315210	A	B	-	-	B	-	-	B	B	B	B	B	B	B	B	B	B	B
4B_91688678	8	91688678	A	B	B	B	B	B	B	B	B	B	B	B	B	B	B	B	B	B
4B_91688774	8	91688774	A	B	B	B	B	B	B	B	B	B	B	B	B	B	B	B	B	B
4B_92075079	8	92075079	A	B	B	B	-	-	-	B	B	B	B	-	B	B	B	B	B	B
4B_93555345	8	93555345	A	B	B	B	B	B	B	B	B	B	B	B	B	B	B	B	B	B
4B_93756262	8	93756262	A	B	B	B	B	B	B	B	B	B	B	B	B	B	B	B	B	-
4B_93756285	8	93756285	A	B	B	B	B	B	B	B	B	B	B	B	B	B	B	B	B	-
4B_93756315	8	93756315	A	B	B	B	B	B	B	B	B	B	B	-	B	B	B	B	B	-
4B_93841071	8	93841071	A	B	B	B	B	B	B	B	B	B	B	B	B	B	B	B	B	B
4B_96628840	8	96628840	A	B	B	B	B	B	B	B	B	B	B	B	B	B	B	B	B	B
4B_96835646	8	96835646	A	B	B	B	B	B	B	B	B	B	B	B	B	B	B	B	B	B
4B_98066687	8	98066687	A	B	-	B	B	-	B	B	B	B	B	B	B	B	B	B	-	-
4B_98742301	8	98742301	A	B	-	-	B	B	B	B	B	-	-	B	B	B	B	B	-	-
4B_98751194	8	98751194	A	B	B	B	B	B	B	B	B	B	B	B	B	B	B	B	B	B
4B_99896718	8	99896718	A	B	B	B	B	B	B	-	-	-	-	-	B	B	B	B	-	-
4B_100172467	8	100172467	A	B	B	B	B	B	B	B	B	B	B	B	B	B	B	B	B	B
4B_100172521	8	100172521	A	B	B	B	B	B	B	B	B	B	B	B	B	B	B	B	B	B
4B_100753640	8	100753640	A	B	B	-	B	B	-	B	-	B	B	B	B	B	B	-	B	-
4B_100753736	8	100753736	A	B	B	-	B	B	-	B	-	B	B	B	B	B	B	B	B	-
4B_102228547	8	102228547	A	B	B	B	B	B	H	B	B	B	B	B	B	B	B	B	B	B
4B_102523241	8	102523241	A	B	B	B	B	B	B	B	B	B	B	B	B	B	B	B	B	B
4B_102953370	8	102953370	A	B	-	B	B	B	B	B	B	B	B	-	B	B	B	B	-	B
4B_103293179	8	103293179	A	B	-	-	-	B	B	B	B	-	B	-	B	B	B	B	B	-
4B_103293449	8	103293449	A	B	-	-	-	B	-	B	B	-	-	B	B	-	B	B	-	-
4B_103293510	8	103293510	A	B	-	-	-	B	-	B	B	-	-	B	B	B	B	B	-	-
4B_103293533	8	103293533	A	B	-	-	-	B	-	B	B	-	B	B	B	B	B	B	B	-
4B_103830841	8	103830841	A	B	B	B	B	B	B	B	B	B	B	B	B	B	B	B	B	B
4B_103830878	8	103830878	A	B	B	B	B	B	B	B	B	B	B	B	B	B	B	B	B	B
4B_104851237	8	104851237	A	B	B	B	B	-	B	B	-	B	-	B	B	B	B	-	B	-
4B_105849395	8	105849395	A	B	-	-	B	B	-	B	B	-	B	-	B	-	B	-	B	-
4B_105849523	8	105849523	A	B	-	-	B	B	-	B	B	-	B	-	B	-	B	B	B	B
4B_111861384	8	111861384	A	B	B	B	B	B	B	-	B	-	-	B	B	B	B	B	B	B
4B_112125254	8	112125254	A	B	B	B	B	B	-	B	B	-	B	-	B	B	B	B	B	B
4B_112556611	8	112556611	A	B	-	-	-	-	-	B	-	B	-	B	-	B	B	B	-	B
4B_112556657	8	112556657	A	B	-	-	-	-	-	B	-	B	B	B	-	B	B	B	-	B
4B_112556670	8	112556670	A	B	-	-	-	-	-	B	-	B	B	B	-	B	B	B	-	B
4B_118295916	8	118295916	A	B	B	B	B	B	B	B	B	B	B	B	B	B	B	B	B	B
4B_118824456	8	118824456	A	B	B	-	-	B	-	-	-	-	B	-	B	B	B	-	B	-
4B_118824572	8	118824572	A	B	B	-	B	B	-	-	-	-	B	-	B	-	-	B	B	-
4B_118824615	8	118824615	A	B	B	-	B	B	-	-	-	-	B	-	B	B	B	B	B	-
4B_119948088	8	119948088	A	B	B	B	B	B	B	B	B	B	B	B	B	B	B	B	B	B
4B_119948094	8	119948094	A	B	B	B	B	B	B	B	B	B	B	B	B	B	B	B	B	B
4B_120140776	8	120140776	A	B	B	B	B	B	B	B	B	B	B	B	B	B	B	B	B	B
4B_140002191	8	140002191	A	B	B	B	-	-	B	B	-	B	-	B	B	-	H	B	-	B
4B_147430574	8	147430574	A	B	B	B	-	B	-	-	-	-	B	B	-	B	-	B	B	-
4B_152694516	8	152694516	A	B	-	-	B	-	B	-	B	B	B	-	B	-	B	B	-	-
4B_153191128	8	153191128	A	B	B	B	B	B	B	B	B	B	B	B	B	B	B	B	B	B
4B_155737598	8	155737598	A	B	B	B	-	B	-	B	B	B	-	B	B	B	B	B	B	B
4B_158601717	8	158601717	A	B	B	-	B	B	B	B	-	B	B	-	B	B	B	-	-	B
4B_170929652	8	170929652	A	B	B	B	B	B	B	B	B	B	B	B	B	B	B	B	B	B
4B_170929676	8	170929676	A	B	B	B	B	B	B	B	B	B	B	B	B	B	B	B	B	B
4B_172164021	8	172164021	A	B	B	B	B	B	B	B	-	B	-	B	B	-	B	B	B	B
4B_172164039	8	172164039	A	B	B	B	B	B	B	B	-	B	-	B	B	-	B	B	B	B
4B_172370766	8	172370766	A	B	B	B	B	B	B	B	B	B	B	B	B	B	B	B	B	B
4B_172871942	8	172871942	A	B	B	B	B	B	B	B	B	B	B	B	B	B	B	B	B	B
4B_173114156	8	173114156	A	B	B	B	B	B	B	B	B	B	B	B	B	B	B	B	B	B
4B_173114217	8	173114217	A	B	B	B	B	B	B	B	B	B	B	B	B	B	B	B	B	B
4B_173266595	8	173266595	A	B	B	B	-	-	-	B	B	-	-	-	B	B	-	B	B	B
4B_173815911	8	173815911	A	B	B	-	B	-	-	B	B	B	-	B	B	B	B	B	-	-
4B_173816058	8	173816058	A	B	B	-	-	-	-	B	B	B	-	-	B	B	B	B	-	-
4B_173816082	8	173816082	A	B	B	-	-	-	-	B	B	B	-	-	B	B	B	B	-	-
4B_173927578	8	173927578	A	B	B	B	B	B	B	B	B	B	B	B	B	B	B	B	B	B
4B_173927586	8	173927586	A	B	B	B	B	B	B	B	B	B	B	B	B	B	B	B	B	B
4B_175586746	8	175586746	A	B	B	B	-	B	B	B	B	B	B	B	B	B	B	B	-	-
4B_176351868	8	176351868	A	B	B	-	-	B	B	-	B	-	-	B	B	-	-	-	B	B
4B_176351937	8	176351937	A	B	B	B	B	B	B	B	B	B	-	B	B	B	-	B	B	B
4B_176352012	8	176352012	A	B	B	-	-	-	B	-	B	-	-	B	B	-	-	-	B	B
4B_176412597	8	176412597	A	B	B	B	-	-	B	B	-	-	B	B	B	B	B	B	B	B
4B_176412605	8	176412605	A	B	B	B	-	-	B	B	-	-	B	B	B	B	B	B	B	B
4B_176556036	8	176556036	A	B	B	B	B	B	B	B	B	B	B	B	B	B	B	B	B	B
4B_177941098	8	177941098	A	B	B	B	B	B	B	B	B	B	B	B	B	B	B	B	B	B
4B_177941101	8	177941101	A	B	B	B	B	B	B	B	B	B	B	B	B	B	B	B	B	B
4B_177941152	8	177941152	A	B	B	B	B	B	B	B	B	B	B	B	B	B	B	B	B	B
4B_178162550	8	178162550	A	B	-	-	B	-	-	B	-	-	-	B	-	B	B	B	B	-
4B_178205941	8	178205941	A	B	-	B	B	B	B	B	B	B	B	B	B	B	B	B	B	B
4B_181099097	8	181099097	A	B	B	-	-	B	-	B	-	B	B	B	B	B	-	B	B	-
4B_181486280	8	181486280	A	B	-	-	B	-	-	B	-	-	B	-	B	-	B	B	B	-
4B_181486437	8	181486437	A	B	-	-	B	-	-	B	-	-	B	-	B	-	B	B	B	-
4B_181486460	8	181486460	A	B	-	-	B	-	-	B	-	-	B	-	B	-	B	B	B	-
4B_181860578	8	181860578	A	B	B	-	B	B	B	B	B	B	B	B	B	B	B	B	B	B
4B_182451144	8	182451144	A	B	B	B	B	B	B	B	B	B	B	B	B	B	B	B	B	B
4B_183644775	8	183644775	A	B	B	-	B	-	-	-	B	B	B	B	B	B	B	B	B	B
4B_184513115	8	184513115	A	B	B	-	-	-	B	-	B	-	-	B	-	B	-	B	B	B
4B_187332946	8	187332946	A	B	B	B	B	B	B	B	B	B	B	B	B	B	B	B	B	B
4B_199530434	8	199530434	A	B	B	B	B	B	B	B	B	B	B	B	B	B	B	B	B	B
4B_201330151	8	201330151	A	B	B	-	B	B	B	B	B	B	B	B	B	B	B	B	-	-
4B_219116545	8	219116545	A	B	B	-	B	B	B	-	H	-	-	-	B	B	B	B	-	-
4B_220015528	8	220015528	A	B	-	-	B	B	B	B	B	B	B	B	B	B	B	B	B	B
4B_224215734	8	224215734	A	B	B	B	B	B	B	B	B	B	B	B	B	B	B	B	B	B
4B_229444218	8	229444218	A	B	-	B	-	-	B	-	B	B	B	-	B	B	-	B	B	B
4B_229444234	8	229444234	A	B	-	B	-	-	B	-	B	B	B	-	B	B	-	B	B	B
4B_229958962	8	229958962	A	B	-	B	B	-	B	B	-	B	-	B	B	B	-	B	B	B
4B_230208889	8	230208889	A	B	B	-	B	-	B	B	B	-	B	B	B	B	B	B	B	B
4B_232470092	8	232470092	A	B	B	-	B	B	B	B	B	B	B	B	B	B	B	B	B	B
4B_232545037	8	232545037	A	B	B	-	-	-	-	B	B	-	B	-	B	-	-	-	B	B
4B_235965247	8	235965247	A	B	-	B	B	B	B	B	B	B	B	B	B	B	B	B	B	B
4B_239110558	8	239110558	A	B	H	H	-	H	B	B	B	-	B	H	B	H	B	B	-	B
4B_250262955	8	250262955	A	B	-	B	-	B	B	B	B	-	-	-	B	-	B	B	-	B
4B_259734615	8	259734615	A	B	B	B	-	B	B	B	-	-	-	-	-	B	-	B	B	-
4B_262910913	8	262910913	A	B	B	B	B	B	B	B	B	B	B	B	B	B	B	B	B	B
4B_266256411	8	266256411	A	B	B	B	B	-	-	-	B	-	B	B	B	B	B	-	-	-
4B_275577504	8	275577504	A	B	B	B	B	B	B	B	B	B	B	B	B	B	B	B	B	B
4B_278495238	8	278495238	A	B	-	B	B	B	B	B	B	B	B	B	B	-	B	B	B	B
4B_285547227	8	285547227	A	B	B	-	B	B	-	B	B	B	-	B	B	B	B	B	B	B
4B_287227185	8	287227185	A	B	-	B	B	B	-	B	B	B	B	B	B	B	B	B	B	B
4B_287938844	8	287938844	A	B	B	B	B	B	B	B	B	B	B	B	B	B	B	B	B	B
4B_288858247	8	288858247	A	B	B	B	B	B	B	B	B	B	B	B	B	B	B	B	B	B
4B_290869262	8	290869262	A	B	B	B	B	B	B	B	B	B	B	B	B	B	B	B	B	B
4B_292299890	8	292299890	A	B	B	B	B	B	B	B	B	B	B	B	B	B	B	B	B	B
4B_292299908	8	292299908	A	B	B	B	B	B	B	B	B	B	B	B	B	B	B	B	B	B
4B_293488896	8	293488896	A	B	-	B	B	B	B	B	B	-	B	B	B	B	B	B	B	B
4B_293884231	8	293884231	A	B	B	B	B	B	B	B	B	B	B	B	B	B	B	B	B	B
4B_306551272	8	306551272	A	B	B	B	B	B	B	B	B	B	B	B	B	B	B	B	B	B
4B_318607258	8	318607258	A	B	-	-	B	-	-	B	B	B	-	B	B	-	-	B	B	-
4B_332396711	8	332396711	A	B	-	B	B	-	-	B	-	-	-	-	-	B	B	B	-	B
4B_334672567	8	334672567	A	B	-	-	-	-	B	B	B	B	B	B	B	B	B	-	B	-
4B_336499325	8	336499325	A	B	B	B	B	B	B	B	B	B	B	B	B	B	B	B	B	B
4B_344679618	8	344679618	A	B	B	B	B	B	B	B	B	B	B	B	B	B	B	B	B	B
4B_364984064	8	364984064	A	B	B	-	-	B	-	B	B	-	B	B	B	B	H	B	B	B
4B_367210409	8	367210409	A	B	B	B	-	-	B	B	B	-	-	B	-	B	B	B	B	B
4B_374171764	8	374171764	A	B	B	B	B	B	B	B	B	B	B	B	B	B	B	B	B	B
4B_391072555	8	391072555	A	B	B	B	B	B	B	B	B	B	B	B	B	B	B	B	B	B
4B_391885589	8	391885589	A	B	B	B	B	B	B	B	B	B	B	B	B	B	B	B	B	B
4B_392949674	8	392949674	A	B	B	B	B	B	B	B	B	B	B	B	B	B	B	B	B	B
4B_392949734	8	392949734	A	B	B	B	B	B	B	B	B	B	B	B	B	B	B	B	B	B
4B_393606691	8	393606691	A	B	B	B	B	B	B	B	B	-	B	B	B	B	B	B	B	B
4B_393606759	8	393606759	A	B	B	B	B	B	B	B	B	-	B	B	B	B	B	B	B	B
4B_393606807	8	393606807	A	B	B	B	B	B	B	B	B	B	B	B	B	B	B	B	B	B
4B_393756541	8	393756541	A	B	B	B	B	B	B	B	B	B	B	B	B	B	B	B	B	B
4B_393843504	8	393843504	A	B	B	-	B	B	-	B	B	B	B	B	B	B	B	B	B	B
4B_393843521	8	393843521	A	B	B	-	B	B	-	B	B	B	B	B	B	B	B	B	B	B
4B_393843528	8	393843528	A	B	B	-	B	B	-	B	B	B	B	B	B	B	B	B	B	B
4B_393843591	8	393843591	A	B	B	-	-	-	-	B	B	B	B	-	B	B	B	-	-	-
4B_393843607	8	393843607	A	B	B	-	-	-	-	B	B	B	B	-	B	B	B	-	-	-
4B_393843654	8	393843654	A	B	B	-	B	-	-	B	B	B	B	B	B	B	B	B	-	-
4B_393843655	8	393843655	A	B	B	-	B	-	-	B	B	B	B	B	B	B	B	B	-	-
4B_393843680	8	393843680	A	B	B	-	B	B	-	B	B	B	B	B	B	B	B	B	-	-
4B_394319974	8	394319974	A	B	B	B	-	B	B	B	B	B	B	B	B	B	B	B	B	-
4B_394320001	8	394320001	A	B	B	B	-	B	B	B	B	B	B	B	B	B	B	B	B	-
4B_394744269	8	394744269	A	B	B	B	B	B	B	B	B	B	B	B	B	B	B	B	B	B
4B_397097156	8	397097156	A	B	B	B	-	-	-	B	-	-	-	B	B	B	B	B	B	B
4B_397097210	8	397097210	A	B	B	B	B	B	-	B	B	B	-	B	B	B	B	B	B	B
4B_397097273	8	397097273	A	B	B	B	-	B	-	B	-	-	-	B	B	B	B	B	B	B
4B_397097319	8	397097319	A	B	B	B	-	-	-	B	-	-	-	B	B	B	B	B	B	B
4B_397790980	8	397790980	A	B	B	B	B	B	-	B	B	B	-	B	B	B	B	B	B	B
4B_397790984	8	397790984	A	B	B	B	B	B	-	B	B	B	-	B	B	B	B	B	B	B
4B_400183482	8	400183482	A	B	B	B	B	B	B	B	B	B	B	B	B	B	B	B	B	B
4B_400183564	8	400183564	A	B	B	B	B	B	B	B	B	B	B	B	B	B	B	B	B	B
4B_400307449	8	400307449	A	B	-	-	B	B	-	B	B	B	B	B	B	B	B	-	-	B
4B_400482021	8	400482021	A	B	-	B	-	-	-	B	-	-	B	B	B	B	B	B	-	B
4B_400482035	8	400482035	A	B	-	B	-	-	-	B	-	-	B	B	-	B	B	B	-	B
4B_402348130	8	402348130	A	B	-	B	B	B	-	B	B	-	B	-	B	B	B	B	B	B
4B_402436632	8	402436632	A	B	B	B	B	B	-	B	B	B	B	B	B	-	B	B	B	B
4B_402497480	8	402497480	A	B	B	B	-	-	B	-	B	B	-	-	B	B	-	B	B	B
4B_404409022	8	404409022	A	B	B	B	B	B	B	B	B	B	B	B	B	B	B	B	B	B
4B_406946457	8	406946457	A	B	B	B	B	B	B	B	B	B	B	B	B	B	B	B	B	B
4B_406946496	8	406946496	A	B	B	B	B	B	B	B	B	B	B	B	B	B	B	B	B	B
4B_406946606	8	406946606	A	B	B	B	B	B	B	B	B	B	B	B	B	B	B	B	B	B
4B_407265324	8	407265324	A	B	B	B	B	B	B	B	B	B	B	B	B	B	B	B	B	B
4B_408049560	8	408049560	A	B	B	-	-	-	-	B	B	B	B	B	B	-	B	B	B	B
4B_408049682	8	408049682	A	B	B	-	-	-	-	B	B	B	B	B	B	B	B	B	-	B
4B_408594552	8	408594552	A	B	B	B	B	B	B	B	B	B	B	B	B	B	B	B	B	B
4B_408594561	8	408594561	A	B	B	B	B	B	B	B	B	B	B	B	B	B	B	B	B	B
4B_408594644	8	408594644	A	B	B	B	B	B	B	B	B	B	B	B	B	B	B	B	B	B
4B_408594648	8	408594648	A	B	B	B	B	B	B	B	B	B	B	B	B	B	B	B	B	B
4B_408896213	8	408896213	A	B	B	B	B	B	B	B	B	B	B	B	B	B	B	B	B	B
4B_409864029	8	409864029	A	B	B	B	B	B	B	B	B	B	B	B	B	B	B	B	B	B
4B_409864076	8	409864076	A	B	B	B	B	B	B	B	B	B	B	B	B	B	B	B	B	B
4B_414667775	8	414667775	A	B	B	B	B	B	B	B	B	B	B	B	B	B	B	B	B	B
4B_415718115	8	415718115	A	B	B	B	-	-	B	-	B	B	-	B	B	B	B	B	-	B
4B_416770320	8	416770320	A	B	-	-	B	-	-	B	-	B	B	B	-	B	-	B	-	-
4B_416770332	8	416770332	A	B	-	-	B	-	-	B	-	B	B	B	-	B	-	B	-	-
4B_416914744	8	416914744	A	B	B	B	B	B	B	B	B	B	B	B	B	B	B	B	B	B
4B_416914793	8	416914793	A	B	B	B	B	B	B	B	B	B	B	B	B	B	B	B	B	B
4B_416914795	8	416914795	A	B	B	B	B	B	B	B	B	B	B	B	B	B	B	B	B	B
4B_416914846	8	416914846	A	B	B	B	B	B	B	B	B	B	B	B	B	B	B	B	B	B
4B_418339811	8	418339811	A	B	B	B	B	B	B	B	B	B	B	B	B	B	B	B	B	B
4B_420969615	8	420969615	A	B	B	B	-	B	B	B	-	B	B	B	B	B	B	B	B	B
4B_420969631	8	420969631	A	B	B	B	-	B	B	B	-	B	B	B	B	B	B	B	B	B
4B_421148749	8	421148749	A	B	B	B	B	B	B	B	B	B	B	B	B	B	B	B	B	B
4B_421148794	8	421148794	A	B	B	B	B	B	B	B	B	B	B	B	B	B	B	B	B	B
4B_425324240	8	425324240	A	B	B	-	B	-	-	B	-	B	B	B	B	B	-	B	B	B
4B_428999303	8	428999303	A	B	-	-	B	-	-	-	-	-	-	B	B	B	B	B	B	B
4B_429454251	8	429454251	A	B	B	B	B	B	B	B	B	B	B	B	B	B	B	B	B	B
4B_430610540	8	430610540	A	B	-	-	B	B	B	B	B	-	B	B	B	B	B	B	B	-
4B_433317987	8	433317987	A	B	B	B	B	B	B	B	B	B	B	B	B	B	B	B	B	B
4B_436823050	8	436823050	A	B	B	B	B	B	B	B	B	B	B	B	B	B	B	B	B	B
4B_437115624	8	437115624	A	B	B	-	B	B	B	B	B	B	B	B	B	B	B	B	B	-
4B_437519896	8	437519896	A	B	B	B	B	B	B	B	B	B	B	B	B	B	B	B	B	B
4B_440331098	8	440331098	A	B	B	B	B	B	B	-	-	-	-	-	B	B	B	-	-	-
4B_440500222	8	440500222	A	B	-	B	B	-	-	-	B	-	B	-	B	B	-	-	B	B
4B_440500285	8	440500285	A	B	-	B	B	-	-	-	-	-	B	-	B	B	-	-	B	B
4B_443987206	8	443987206	A	B	B	B	-	B	B	B	-	B	-	B	B	B	-	B	B	B
4B_443987219	8	443987219	A	B	B	B	-	B	B	B	-	B	-	B	B	B	-	B	B	B
4B_445550398	8	445550398	A	B	B	B	B	B	B	B	B	B	B	B	B	B	B	B	B	B
4B_445550539	8	445550539	A	B	B	B	B	B	B	B	B	B	B	B	B	B	B	B	B	-
4B_445550621	8	445550621	A	B	B	B	B	B	B	B	B	B	B	B	B	B	B	B	B	B
4B_446213854	8	446213854	A	B	B	-	-	-	B	B	B	-	B	B	B	B	B	-	B	B
4B_446214068	8	446214068	A	B	B	-	B	-	B	B	B	B	H	B	B	B	B	B	B	B
4B_446214069	8	446214069	A	B	B	-	B	-	B	B	B	B	B	B	B	B	B	B	B	B
4B_446214108	8	446214108	A	B	B	-	B	B	B	B	-	B	B	B	B	B	B	B	B	B
4B_447093094	8	447093094	A	B	-	-	B	B	-	-	B	B	-	B	-	B	B	-	-	B
4B_447093095	8	447093095	A	B	-	-	B	B	-	-	B	B	-	B	-	B	B	-	-	B
4B_447147988	8	447147988	A	B	B	B	-	B	-	B	B	-	B	-	-	B	B	B	B	B
4B_447148028	8	447148028	A	B	B	B	-	B	B	B	B	-	B	-	-	B	B	B	B	B
4B_447162873	8	447162873	A	B	B	B	B	B	B	B	B	B	B	B	B	B	B	B	B	B
4B_447711615	8	447711615	A	B	H	B	B	B	H	B	B	-	-	B	B	B	B	B	B	B
4B_448105303	8	448105303	A	B	B	-	B	B	B	B	B	B	B	B	B	B	B	B	B	-
4B_448105352	8	448105352	A	B	B	-	B	B	B	B	B	B	B	B	B	B	B	B	B	-
4B_448272636	8	448272636	A	B	B	B	B	B	B	B	B	B	B	B	B	B	B	B	B	B
4B_448272641	8	448272641	A	B	B	B	B	B	B	B	B	B	B	B	B	B	B	B	B	B
4B_464368929	8	464368929	A	B	B	B	B	B	B	B	B	B	B	B	B	B	B	B	B	-
4B_468840331	8	468840331	A	B	B	B	B	B	B	B	B	B	B	B	B	B	B	B	B	B
4B_468911628	8	468911628	A	B	B	-	B	B	B	B	B	B	B	B	B	-	B	B	B	-
4B_470195229	8	470195229	A	B	B	B	B	B	B	B	B	B	B	B	B	B	B	B	B	B
4B_481701014	8	481701014	A	B	B	B	B	B	B	B	B	B	B	B	B	B	B	B	B	B
4B_481701015	8	481701015	A	B	B	B	B	B	B	B	B	B	B	B	B	B	B	B	B	B
4B_488047697	8	488047697	A	B	B	B	B	B	B	B	B	B	B	B	B	B	B	B	B	B
4B_489763870	8	489763870	A	B	B	B	B	B	B	B	B	B	B	B	B	B	B	B	B	B
4B_489763891	8	489763891	A	B	B	B	B	B	B	B	B	B	B	B	B	B	B	B	B	B
4B_489763937	8	489763937	A	B	B	B	B	B	B	B	B	B	B	B	B	B	B	B	B	B
4B_489763941	8	489763941	A	B	B	B	B	B	B	B	B	B	B	B	B	B	B	B	B	B
4B_490446760	8	490446760	A	B	B	B	B	B	B	B	B	B	B	B	B	B	B	B	B	B
4B_490446827	8	490446827	A	B	B	-	B	B	B	B	B	B	B	B	B	B	B	B	B	B
4B_490446913	8	490446913	A	B	-	-	B	B	-	B	B	B	B	B	B	B	B	B	B	B
4B_490721052	8	490721052	A	B	B	-	B	-	B	B	B	B	B	-	B	B	B	B	-	-
4B_490721127	8	490721127	A	B	B	-	B	-	B	B	B	B	B	-	B	B	B	B	-	-
4B_490721227	8	490721227	A	B	B	B	B	-	-	B	B	B	B	-	B	B	B	B	-	B
4B_491414377	8	491414377	A	B	-	B	B	-	B	B	-	B	-	-	B	B	-	B	-	B
4B_491668315	8	491668315	A	B	B	-	B	-	-	B	-	B	-	-	B	B	B	-	B	-
4B_492092340	8	492092340	A	B	B	B	B	B	B	B	B	B	B	B	B	B	B	B	B	B
4B_492092384	8	492092384	A	B	B	B	B	B	B	B	B	B	B	B	B	B	B	B	B	B
4B_493969991	8	493969991	A	B	B	B	H	B	B	B	-	-	B	-	-	B	B	B	B	B
4B_494363563	8	494363563	A	B	B	B	B	B	B	B	B	B	B	B	B	B	B	B	B	B
4B_494590715	8	494590715	A	B	B	B	B	B	B	B	B	B	B	B	B	B	B	B	B	B
4B_495568231	8	495568231	A	B	B	B	-	-	B	B	B	-	-	B	B	B	B	B	-	B
4B_495568274	8	495568274	A	B	B	B	B	-	B	B	B	-	-	B	B	B	B	B	-	B
4B_495956810	8	495956810	A	B	-	B	B	B	-	B	B	-	-	B	B	B	B	B	B	-
4B_496335199	8	496335199	A	B	-	-	B	-	B	B	-	-	-	-	B	-	B	B	B	-
4B_496937858	8	496937858	A	B	B	B	B	B	B	B	B	B	B	B	B	B	B	B	-	B
4B_496937895	8	496937895	A	B	B	B	B	B	B	B	B	B	B	B	B	B	B	B	-	B
4B_496937899	8	496937899	A	B	-	B	B	B	B	B	B	B	B	B	B	B	B	B	-	B
4B_498419797	8	498419797	A	B	-	-	-	B	B	B	-	B	B	B	B	B	B	-	B	B
4B_498502940	8	498502940	A	B	B	-	B	B	-	B	B	H	-	B	B	-	B	-	B	-
4B_499089229	8	499089229	A	B	B	-	B	-	B	B	-	-	-	B	B	-	-	-	B	-
4B_499089398	8	499089398	A	B	B	-	B	-	B	B	-	-	-	B	B	-	-	-	B	-
4B_499761770	8	499761770	A	B	-	-	B	-	-	-	-	B	-	B	B	B	B	B	B	-
4B_499761782	8	499761782	A	B	-	-	B	-	-	-	-	B	-	B	B	B	B	B	B	-
4B_499761873	8	499761873	A	B	-	-	B	B	B	B	B	B	B	B	B	B	B	B	B	B
4B_499761927	8	499761927	A	B	-	-	B	-	-	B	-	B	-	B	B	B	B	B	B	-
4B_499844116	8	499844116	A	B	B	B	B	B	B	B	B	B	B	B	B	B	B	B	B	B
4B_499844174	8	499844174	A	B	B	B	B	B	B	B	B	B	B	B	B	B	B	B	B	B
4B_499844183	8	499844183	A	B	B	B	B	B	B	B	B	B	B	B	B	B	B	B	B	B
4B_499844298	8	499844298	A	B	B	B	B	B	B	B	B	B	B	B	B	B	B	B	B	B
4B_499844306	8	499844306	A	B	B	B	B	B	B	B	B	B	B	B	B	B	B	B	B	B
4B_499844323	8	499844323	A	B	B	B	B	B	B	B	B	B	B	B	B	B	B	B	B	B
4B_499844377	8	499844377	A	B	B	B	B	B	B	B	B	B	B	B	B	B	B	B	B	B
4B_499914731	8	499914731	A	B	B	B	B	B	B	B	B	B	B	B	B	B	-	B	B	B
4B_500956262	8	500956262	A	B	B	B	B	B	B	B	B	B	B	B	B	B	B	B	B	B
4B_501753939	8	501753939	A	B	B	-	-	B	B	-	-	-	B	B	B	B	-	B	B	-
4B_501753940	8	501753940	A	B	B	-	-	B	B	-	-	-	B	B	B	B	-	B	B	-
4B_503284676	8	503284676	A	B	B	B	B	B	B	B	B	B	B	B	B	B	B	B	B	B
4B_503284916	8	503284916	A	B	B	-	B	B	B	B	B	B	B	B	B	B	B	B	B	B
4B_503335998	8	503335998	A	B	B	B	B	B	B	B	B	B	B	B	B	B	B	B	B	B
4B_503604001	8	503604001	A	B	B	B	B	B	B	B	B	B	B	B	B	B	B	B	B	B
4B_504378802	8	504378802	A	B	-	B	B	-	B	B	-	-	-	-	B	B	-	-	B	-
4B_507906917	8	507906917	A	B	B	B	B	B	B	-	B	B	B	B	B	B	B	B	B	B
4B_516093946	8	516093946	A	B	-	-	B	B	B	B	B	B	B	B	B	B	B	B	B	B
4B_520082650	8	520082650	A	B	B	B	B	B	B	B	B	B	B	B	B	B	B	B	B	B
4B_520082655	8	520082655	A	B	B	B	B	B	B	B	B	B	B	B	B	B	B	B	B	B
4B_520082709	8	520082709	A	B	B	B	B	B	B	B	-	-	B	-	B	B	-	B	B	B
4B_520792904	8	520792904	A	B	B	-	B	B	-	B	B	B	B	B	B	B	B	B	B	-
4B_521035641	8	521035641	A	B	B	B	B	B	B	B	B	B	B	B	B	B	B	B	B	B
4B_521165879	8	521165879	A	B	B	-	B	B	-	B	B	B	B	B	B	B	B	B	B	B
4B_522341008	8	522341008	A	B	B	-	-	-	B	B	-	B	-	B	B	B	B	B	-	-
4B_527499465	8	527499465	A	B	-	B	-	-	B	-	B	B	-	B	B	-	B	B	B	-
4B_532097438	8	532097438	A	B	B	B	B	B	B	B	B	B	B	B	B	B	B	B	B	B
4B_533707675	8	533707675	A	B	B	B	B	B	B	B	B	B	B	B	B	B	B	B	B	B
4B_533787997	8	533787997	A	B	-	-	B	B	-	-	-	B	-	B	B	B	B	B	-	B
4B_534981831	8	534981831	A	B	-	B	-	B	B	B	B	B	B	B	-	-	B	-	B	B
4B_534981832	8	534981832	A	B	-	B	-	B	B	B	B	B	B	B	-	-	B	-	B	B
4B_535353485	8	535353485	A	B	B	B	B	B	B	B	B	B	-	B	B	B	B	-	B	B
4B_535353538	8	535353538	A	B	B	B	B	B	B	B	B	B	B	B	B	B	B	-	B	B
4B_535353594	8	535353594	A	B	H	B	H	B	B	B	B	B	B	B	B	B	B	-	B	B
4B_536707234	8	536707234	A	B	B	B	-	-	B	-	-	B	B	B	B	B	B	B	B	-
4B_536707251	8	536707251	A	B	B	B	B	B	B	B	B	B	B	B	B	B	B	B	B	B
4B_538178861	8	538178861	A	B	B	B	B	B	B	B	B	B	B	B	B	B	B	B	B	-
4B_538179052	8	538179052	A	B	B	B	B	B	B	B	B	B	B	B	B	B	B	B	B	-
4B_540328405	8	540328405	A	B	B	-	-	-	B	-	B	-	B	-	B	B	B	B	B	B
4B_541093776	8	541093776	A	B	-	-	-	-	B	B	B	B	B	-	B	B	B	B	B	B
4B_543032178	8	543032178	A	B	B	B	B	B	B	B	B	B	B	B	B	B	B	B	B	B
4B_543032290	8	543032290	A	B	B	B	B	B	B	B	B	B	B	B	B	B	B	B	B	B
4B_543055515	8	543055515	A	B	B	B	B	B	B	B	-	B	B	B	B	B	-	B	B	B
4B_543156531	8	543156531	A	B	B	-	B	B	-	-	B	B	-	B	B	B	-	-	B	B
4B_544360949	8	544360949	A	B	B	-	B	B	-	B	B	B	B	B	B	B	B	B	B	B
4B_544410768	8	544410768	A	B	-	-	B	-	B	-	-	-	B	B	-	-	B	B	B	B
4B_546781873	8	546781873	A	B	-	B	B	-	B	B	B	-	B	B	B	B	-	B	B	-
4B_546781967	8	546781967	A	B	B	-	B	-	-	B	B	-	B	-	B	B	-	B	B	-
4B_547344108	8	547344108	A	B	B	B	-	B	B	B	B	B	B	B	B	B	-	B	B	-
4B_547842735	8	547842735	A	B	B	B	B	B	B	B	B	-	B	B	B	B	B	B	B	B
4B_547842788	8	547842788	A	B	B	B	B	B	B	B	B	-	B	B	B	B	-	B	B	B
4B_548560321	8	548560321	A	B	B	-	B	-	B	-	B	-	B	-	B	-	-	B	B	B
4B_548560407	8	548560407	A	B	B	-	B	-	B	-	B	-	B	-	B	-	-	B	B	B
4B_548560554	8	548560554	A	B	B	-	B	-	B	-	B	-	B	-	B	-	-	B	B	-
4B_550534751	8	550534751	A	B	B	B	B	B	B	B	B	B	B	B	B	B	B	-	B	B
4B_550534949	8	550534949	A	B	-	B	B	B	B	B	B	B	B	B	B	B	B	B	B	B
4B_550750792	8	550750792	A	B	B	B	B	B	B	B	B	B	B	B	B	B	B	B	B	B
4B_550750930	8	550750930	A	B	B	B	B	B	B	B	B	B	B	B	B	B	B	B	B	B
4B_550750955	8	550750955	A	B	B	B	B	B	B	B	B	B	B	B	B	B	B	B	B	B
4B_551071437	8	551071437	A	B	B	B	-	-	-	-	-	-	-	B	B	B	B	B	-	-
4B_551072383	8	551072383	A	B	B	B	B	B	B	B	B	B	B	B	B	B	B	B	B	B
4B_551072413	8	551072413	A	B	B	B	B	B	B	B	B	B	B	B	B	B	B	B	B	B
4B_551634696	8	551634696	A	B	B	B	B	B	B	B	B	B	B	B	B	B	B	B	B	B
4B_552531004	8	552531004	A	B	B	B	B	B	B	B	B	B	B	B	B	B	B	B	B	B
4B_552531022	8	552531022	A	B	B	B	B	B	B	B	B	B	B	B	B	B	B	B	B	B
4B_552531079	8	552531079	A	B	B	B	B	B	B	B	B	B	B	B	B	B	B	B	B	B
4B_552531084	8	552531084	A	B	B	B	B	B	B	B	B	B	B	B	B	B	B	B	B	B
4B_552531100	8	552531100	A	B	B	B	B	B	B	B	B	B	B	B	B	B	B	B	B	B
4B_552531126	8	552531126	A	B	B	B	B	B	B	B	B	B	B	B	B	B	B	B	B	B
4B_552531157	8	552531157	A	B	B	B	B	B	B	B	B	B	B	B	B	B	B	B	B	B
4B_553706191	8	553706191	A	B	B	B	B	B	B	B	B	B	B	B	B	B	B	B	B	B
4B_553706215	8	553706215	A	B	B	B	B	B	B	B	B	-	B	B	B	B	B	B	B	B
4B_553706246	8	553706246	A	B	B	B	B	B	B	B	B	-	B	B	B	B	B	B	B	B
4B_553706254	8	553706254	A	B	B	B	B	B	B	B	B	-	B	B	B	B	B	B	B	B
4B_554100842	8	554100842	A	B	B	B	B	B	B	B	B	B	B	B	B	B	B	B	B	B
4B_554100942	8	554100942	A	B	B	B	B	B	B	B	B	B	B	B	B	B	B	B	B	B
4B_554101014	8	554101014	A	B	B	B	B	B	B	B	B	B	B	B	B	B	B	B	B	B
4B_554101027	8	554101027	A	B	B	B	B	B	B	B	B	B	B	B	B	B	B	B	B	B
4B_554101028	8	554101028	A	B	B	B	B	B	B	B	B	B	B	B	B	B	B	B	B	B
4B_554338927	8	554338927	A	B	B	B	B	B	B	B	-	-	B	B	B	B	B	B	-	-
4B_554338932	8	554338932	A	B	B	B	B	B	B	B	-	-	B	B	B	B	B	B	-	-
4B_554338948	8	554338948	A	B	B	B	B	B	B	B	-	-	B	B	B	B	B	B	-	-
4B_554338974	8	554338974	A	B	B	B	B	B	B	B	-	-	B	B	B	B	B	B	-	B
4B_554339035	8	554339035	A	B	B	B	B	B	B	B	-	-	B	B	B	B	B	B	-	-
4B_554729021	8	554729021	A	B	B	B	B	B	B	B	B	B	B	B	B	B	B	B	B	B
4B_554729071	8	554729071	A	B	B	B	B	B	B	B	B	B	B	B	B	B	B	B	B	B
4B_555018408	8	555018408	A	B	B	B	B	B	B	B	B	B	B	B	B	B	B	B	B	B
4B_555018412	8	555018412	A	B	B	B	B	B	B	B	B	B	B	B	B	B	B	B	B	B
4B_556214146	8	556214146	A	B	-	-	-	-	B	B	B	B	-	B	-	B	B	-	-	-
4B_556214277	8	556214277	A	B	-	-	-	-	-	B	B	B	-	B	B	B	B	-	B	H
4B_562177099	8	562177099	A	B	B	B	B	B	B	B	B	B	B	B	B	B	B	B	B	B
4B_564734887	8	564734887	A	B	B	B	B	B	B	B	B	B	B	B	B	B	B	B	B	B
4B_564734893	8	564734893	A	B	B	H	B	B	B	B	B	B	B	B	B	B	B	B	B	B
4B_575156688	8	575156688	A	B	-	-	B	-	-	-	B	B	-	B	B	-	-	-	B	B
4B_580054369	8	580054369	A	B	B	B	B	-	B	B	B	B	B	B	B	B	H	B	-	B
4B_580054375	8	580054375	A	B	B	B	B	-	B	B	B	B	B	B	B	B	B	B	-	B
4B_580616354	8	580616354	A	B	B	B	B	B	B	B	B	B	B	B	B	B	B	B	B	B
4B_580616391	8	580616391	A	B	B	B	B	B	B	B	B	B	B	B	B	B	B	B	B	B
4B_580616410	8	580616410	A	B	B	B	B	B	B	B	B	B	B	B	B	H	B	B	B	B
4B_580616488	8	580616488	A	B	B	B	B	B	B	B	B	B	B	B	B	B	B	B	B	B
4B_580616554	8	580616554	A	B	B	B	B	B	B	B	B	B	B	B	B	B	B	B	B	B
4B_580914135	8	580914135	A	B	-	-	B	B	B	B	B	B	-	B	B	-	-	B	B	-
4B_581190832	8	581190832	A	B	B	B	B	-	B	B	B	B	B	B	B	B	B	B	B	B
4B_583017394	8	583017394	A	B	B	B	B	B	B	B	B	B	B	B	B	B	B	B	B	B
4B_583017397	8	583017397	A	B	B	B	B	B	B	B	B	B	B	B	B	B	B	B	B	B
4B_583017515	8	583017515	A	B	B	B	B	B	B	B	B	B	B	B	B	B	B	B	B	B
4B_583017566	8	583017566	A	B	B	B	H	B	B	B	B	B	B	B	B	B	B	B	B	B
4B_583531767	8	583531767	A	B	B	B	B	B	-	B	-	B	B	B	B	B	B	B	B	-
4B_583531817	8	583531817	A	B	B	B	B	B	-	B	-	B	B	B	B	B	B	B	B	-
4B_585677981	8	585677981	A	B	-	-	-	-	B	B	B	B	-	B	-	B	B	-	B	B
4B_586573593	8	586573593	A	B	-	-	-	-	-	-	-	B	B	-	B	-	B	B	B	B
4B_587066309	8	587066309	A	B	B	B	-	-	B	-	-	-	-	B	B	B	-	B	-	-
4B_592725665	8	592725665	A	B	B	B	B	B	B	B	B	B	B	B	B	B	B	B	B	B
4B_597326550	8	597326550	A	B	B	-	B	B	B	B	-	B	B	B	B	B	B	B	-	-
4B_605239757	8	605239757	A	B	B	B	B	B	B	B	B	B	B	B	B	B	B	B	B	B
4B_605239782	8	605239782	A	B	B	B	B	B	B	B	B	B	B	B	B	B	B	B	B	B
4B_605239960	8	605239960	A	B	B	B	B	B	B	B	B	-	B	B	B	B	B	B	B	B
4B_605261726	8	605261726	A	B	-	B	-	-	B	B	B	-	B	B	B	-	B	B	B	B
4B_605261729	8	605261729	A	B	-	B	-	-	B	B	B	-	B	-	B	-	B	B	B	B
4B_605636510	8	605636510	A	B	B	B	B	B	B	B	B	B	B	B	B	B	B	B	B	B
4B_607529410	8	607529410	A	B	B	B	-	-	B	-	-	-	-	-	B	B	B	B	B	-
4B_607529414	8	607529414	A	B	B	B	-	-	B	-	-	-	-	-	B	B	B	B	B	-
4B_608068393	8	608068393	A	B	-	-	B	-	-	B	B	-	B	-	B	B	B	B	B	-
4B_608068446	8	608068446	A	B	-	-	B	-	-	-	B	-	B	-	B	B	B	B	B	-
4B_608068497	8	608068497	A	B	-	B	B	-	-	B	B	-	B	-	B	-	B	B	B	-
4B_608068542	8	608068542	A	B	-	B	B	-	-	B	B	-	B	-	B	B	B	B	B	-
4B_608068550	8	608068550	A	B	-	B	B	-	-	B	B	-	B	-	B	B	B	B	B	-
4B_608068562	8	608068562	A	B	-	B	B	-	-	B	B	-	B	-	B	B	B	B	B	-
4B_608068577	8	608068577	A	B	-	B	B	-	-	B	B	-	B	-	B	B	B	B	B	-
4B_608079685	8	608079685	A	B	H	B	-	-	B	B	-	B	-	B	-	-	-	B	-	-
4B_608079709	8	608079709	A	B	B	B	-	-	H	B	-	B	-	B	-	-	-	B	-	-
4B_608415444	8	608415444	A	B	B	B	B	B	B	B	B	B	B	B	B	B	-	B	B	B
4B_608415485	8	608415485	A	B	B	-	B	B	B	B	B	B	B	B	B	B	-	B	B	B
4B_608957648	8	608957648	A	B	B	B	B	B	B	B	B	B	B	B	B	B	B	B	B	B
4B_609248401	8	609248401	A	B	B	B	B	B	B	B	B	B	B	B	B	B	B	B	B	B
4B_609634624	8	609634624	A	B	B	B	B	B	B	B	B	B	B	B	B	B	B	B	B	-
4B_609634630	8	609634630	A	B	B	B	B	B	B	B	B	B	B	B	B	B	B	B	B	-
4B_609634708	8	609634708	A	B	B	B	B	B	B	B	B	B	B	B	B	B	B	B	B	-
4B_611569178	8	611569178	A	B	-	-	B	B	-	B	B	-	-	B	-	-	B	-	B	-
4B_611575992	8	611575992	A	B	B	B	B	B	-	B	B	B	B	B	B	B	B	B	B	B
4B_612055558	8	612055558	A	B	B	B	B	B	B	B	B	B	B	B	B	B	B	B	B	B
4B_612064070	8	612064070	A	B	B	B	B	B	B	B	B	B	B	B	B	B	B	B	B	B
4B_612064089	8	612064089	A	B	B	B	B	B	B	B	B	B	B	B	B	B	B	B	B	B
4B_612064242	8	612064242	A	B	B	B	B	B	B	B	B	B	B	B	B	B	B	B	B	B
4B_612064243	8	612064243	A	B	B	B	B	B	B	B	B	B	B	B	B	B	B	B	B	B
4B_612080841	8	612080841	A	B	B	B	B	B	B	B	B	B	B	B	B	B	B	B	B	B
4B_612277961	8	612277961	A	B	B	B	B	B	B	B	B	B	B	B	B	B	B	B	B	B
4B_612973743	8	612973743	A	B	B	B	B	B	B	B	B	B	B	B	B	B	B	B	B	B
4B_612973793	8	612973793	A	B	B	B	B	B	B	B	B	B	B	B	B	B	B	B	B	B
4B_614556581	8	614556581	A	B	B	B	B	B	B	B	B	B	B	B	B	B	B	B	B	B
4B_614556584	8	614556584	A	B	B	B	B	B	B	B	B	B	B	B	B	B	B	B	B	B
4B_614556615	8	614556615	A	B	B	B	B	B	B	B	B	B	B	B	B	B	B	B	B	B
4B_614556626	8	614556626	A	B	B	B	B	B	B	B	B	B	B	B	B	B	B	B	B	B
4B_614556638	8	614556638	A	B	B	B	B	B	B	B	B	B	B	B	B	B	B	B	B	B
4B_614556690	8	614556690	A	B	B	B	B	B	B	B	B	B	B	B	B	B	B	B	B	B
4B_621570913	8	621570913	A	B	B	-	B	B	-	B	-	B	B	B	B	B	-	B	B	B
4B_621928229	8	621928229	A	B	B	B	B	B	B	B	B	B	B	B	B	B	B	B	B	B
4B_622163327	8	622163327	A	B	-	-	B	-	-	B	-	B	B	-	B	-	B	B	B	-
4B_625067372	8	625067372	A	B	B	B	B	B	B	B	B	B	B	B	B	B	B	B	B	B
4B_625536882	8	625536882	A	B	B	B	B	B	B	B	B	B	B	B	B	B	B	B	B	B
4B_627886568	8	627886568	A	B	B	-	B	B	B	B	-	-	B	B	B	B	B	B	B	B
4B_627886626	8	627886626	A	B	B	-	-	B	B	B	-	-	B	B	B	B	B	B	B	B
4B_627886645	8	627886645	A	B	B	-	-	B	B	B	-	-	B	B	B	B	B	B	B	B
4B_628782587	8	628782587	A	B	B	B	B	B	B	B	B	B	B	B	B	B	B	B	B	B
4B_630242483	8	630242483	A	B	B	B	B	B	B	B	B	B	B	B	B	B	B	B	B	B
4B_630417472	8	630417472	A	B	B	B	B	B	B	B	B	B	B	B	B	B	B	B	B	B
4B_630417474	8	630417474	A	B	B	B	B	B	B	B	B	B	B	B	B	B	B	B	B	B
4B_630417604	8	630417604	A	B	B	B	B	B	B	B	B	B	B	B	-	B	B	B	B	B
4B_630417617	8	630417617	A	B	B	B	B	B	B	B	B	B	B	B	-	B	B	B	B	B
4B_632462720	8	632462720	A	B	B	B	-	-	-	-	-	B	B	B	-	-	B	B	-	B
4B_633053510	8	633053510	A	B	B	B	B	B	B	B	B	B	B	B	B	B	B	B	B	B
4B_633566683	8	633566683	A	B	-	-	B	-	-	B	B	B	B	-	B	B	B	-	-	-
4B_633566749	8	633566749	A	B	-	-	B	-	-	B	B	B	B	-	B	B	B	-	-	-
4B_635880477	8	635880477	A	B	B	B	B	B	B	B	B	B	B	B	B	B	B	B	B	B
4B_636493553	8	636493553	A	B	B	-	B	-	B	B	B	-	-	B	B	B	B	B	-	B
4B_639832026	8	639832026	A	B	B	B	B	-	B	B	-	B	B	B	B	B	B	B	-	B
4B_639832046	8	639832046	A	B	B	-	B	-	B	-	-	B	-	-	B	B	B	-	-	-
4B_641878686	8	641878686	A	B	B	B	B	B	B	B	B	B	B	B	B	B	B	B	B	-
4B_641878788	8	641878788	A	B	B	B	-	B	B	-	-	-	-	-	B	-	B	-	B	-
4B_641878835	8	641878835	A	B	B	B	B	B	B	B	B	B	B	B	B	B	B	B	B	-
4B_641878859	8	641878859	A	B	B	B	B	B	B	B	B	B	B	B	B	B	B	B	B	-
4B_641878877	8	641878877	A	B	B	B	B	B	B	B	B	B	B	B	B	B	B	B	B	-
4B_641878889	8	641878889	A	B	B	B	B	B	B	B	B	B	B	B	B	B	B	B	B	-
4B_641878903	8	641878903	A	B	B	B	B	B	B	B	B	B	B	B	B	B	B	B	B	-
4B_643048506	8	643048506	A	B	B	B	B	B	B	B	B	B	B	B	B	B	B	B	B	B
4B_643048519	8	643048519	A	B	B	B	B	B	B	B	B	B	B	B	B	B	B	B	B	B
4B_643048532	8	643048532	A	B	B	B	B	B	B	B	B	B	B	B	B	B	B	B	B	B
4B_643048547	8	643048547	A	B	B	B	B	B	B	B	B	B	B	B	B	B	B	B	-	-
4B_643048586	8	643048586	A	B	B	-	B	B	B	B	B	B	B	B	B	B	B	B	B	-
4B_643048656	8	643048656	A	B	B	B	B	B	B	B	B	B	B	B	B	B	B	B	B	B
4B_643048659	8	643048659	A	B	B	B	B	B	B	B	B	B	B	B	B	B	B	B	B	B
4B_643048670	8	643048670	A	B	B	B	B	B	B	B	B	B	B	B	B	B	B	B	B	B
4B_643096942	8	643096942	A	B	B	B	B	B	B	B	B	B	B	B	B	B	B	B	B	B
4B_643096960	8	643096960	A	B	B	B	B	B	B	B	B	B	B	B	B	B	B	B	B	B
4B_648181359	8	648181359	A	B	B	B	H	B	B	B	B	B	B	B	B	B	B	B	B	B
4B_648181361	8	648181361	A	B	B	B	H	B	B	B	B	B	B	B	B	B	B	B	B	B
4B_648181363	8	648181363	A	B	B	B	B	B	B	B	B	B	B	B	B	B	B	B	B	B
4B_648653546	8	648653546	A	B	B	B	B	B	B	B	B	B	B	B	B	B	B	B	B	B
4B_648653630	8	648653630	A	B	B	B	B	B	B	B	B	B	B	B	B	B	B	B	B	B
4B_648660305	8	648660305	A	B	B	B	B	B	B	B	B	B	B	B	B	B	B	B	B	B
4B_648660483	8	648660483	A	B	B	B	B	B	B	B	B	B	B	B	B	B	B	B	B	B
4B_648660488	8	648660488	A	B	B	B	B	B	B	B	B	B	B	B	B	B	B	B	B	B
4B_654754112	8	654754112	A	B	B	B	B	B	B	B	B	B	B	B	B	B	B	B	B	B
4B_654754137	8	654754137	A	B	B	B	B	B	B	B	B	B	B	B	B	B	B	B	B	B
4B_654754178	8	654754178	A	B	B	B	B	B	B	B	B	B	B	B	B	B	B	B	B	B
4B_655270464	8	655270464	A	B	B	B	B	B	B	B	B	B	B	B	B	B	B	B	B	B
4B_655489781	8	655489781	A	B	B	B	B	B	B	B	B	B	B	B	B	B	B	B	B	B
4B_655489808	8	655489808	A	B	B	B	B	B	B	B	B	B	B	B	B	B	B	B	B	B
4B_655489840	8	655489840	A	B	B	B	B	B	B	B	B	B	B	B	B	B	B	B	B	B
4B_655813797	8	655813797	A	B	B	B	B	-	B	B	-	B	B	B	B	B	B	B	B	B
4B_655813837	8	655813837	A	B	B	B	B	-	B	B	-	B	B	B	B	B	B	B	B	B
4B_657310404	8	657310404	A	B	B	B	B	B	B	B	B	B	B	B	B	B	B	B	B	B
4B_657310438	8	657310438	A	B	B	B	B	B	B	B	B	B	B	B	B	B	B	B	B	B
4B_657310441	8	657310441	A	B	B	B	B	B	B	B	B	B	B	B	B	B	B	B	B	B
4B_657310453	8	657310453	A	B	B	B	B	B	B	B	B	B	B	B	B	B	B	B	B	B
4B_657317227	8	657317227	A	B	B	-	-	-	B	B	-	-	-	B	-	-	B	-	B	B
4B_657317250	8	657317250	A	B	B	-	-	-	B	B	B	-	-	B	-	-	B	-	B	B
4B_657317253	8	657317253	A	B	B	-	-	-	B	B	-	-	-	B	-	-	B	-	B	B
4B_657403369	8	657403369	A	B	B	-	-	-	B	B	-	-	B	B	B	-	B	B	-	B
4B_657505765	8	657505765	A	B	B	B	B	B	B	B	B	B	B	B	B	B	B	B	B	B
4B_658703695	8	658703695	A	B	-	B	B	B	-	B	B	-	-	-	B	B	B	B	B	-
4B_659313413	8	659313413	A	B	B	B	B	B	B	B	B	B	B	B	B	B	B	B	B	B
4B_659313418	8	659313418	A	B	B	B	B	B	B	B	B	B	B	B	B	B	B	B	B	B
4B_659313547	8	659313547	A	B	B	B	B	B	B	B	B	B	B	B	B	B	B	B	B	B
4B_659313554	8	659313554	A	B	B	B	B	B	B	B	B	B	B	B	B	B	B	B	B	B
4B_660051840	8	660051840	A	B	B	B	B	B	B	B	B	B	B	B	B	B	B	B	B	B
4B_660051928	8	660051928	A	B	B	B	B	B	B	B	B	B	B	B	B	B	B	B	B	B
4B_660051941	8	660051941	A	B	B	B	B	B	B	B	B	B	B	B	B	B	B	B	B	B
4B_660051966	8	660051966	A	B	B	B	B	B	B	B	B	B	B	B	B	B	B	B	B	B
4B_660051979	8	660051979	A	B	B	B	B	B	B	B	B	B	B	B	B	B	B	B	B	B
4B_660052016	8	660052016	A	B	B	B	B	B	B	B	B	B	B	B	B	B	B	B	B	B
4B_660503131	8	660503131	A	B	B	B	B	B	B	B	B	B	B	B	B	B	B	B	B	B
4B_660503150	8	660503150	A	B	B	B	B	B	B	B	B	B	B	B	B	B	B	B	B	B
4B_660503182	8	660503182	A	B	B	B	B	B	B	B	B	B	B	B	B	B	B	B	B	B
4B_663794403	8	663794403	A	B	B	B	B	B	B	-	-	-	-	-	B	B	B	B	B	-
4B_667530042	8	667530042	A	B	-	-	B	-	-	B	B	-	B	B	B	B	B	-	-	B
4B_667530098	8	667530098	A	B	-	-	B	-	-	B	B	-	B	B	-	B	B	-	-	B
4B_667530124	8	667530124	A	B	-	B	B	B	B	B	B	B	B	B	B	B	B	B	B	B
4B_667530239	8	667530239	A	B	-	-	B	-	-	B	B	-	B	B	B	B	B	-	-	B
4B_675029134	8	675029134	A	B	B	B	B	B	B	B	B	B	B	B	B	B	B	B	B	B
4B_675029150	8	675029150	A	B	B	B	B	B	B	B	B	B	B	B	B	B	B	B	B	B
4B_675029151	8	675029151	A	B	B	B	B	B	B	B	B	B	B	B	B	B	B	B	B	B
4B_675029154	8	675029154	A	B	B	B	B	B	B	B	B	B	B	B	B	B	B	B	B	B
4B_675029258	8	675029258	A	B	B	-	B	B	-	B	-	-	-	-	B	B	-	B	-	-
4B_675029313	8	675029313	A	B	B	-	B	B	-	B	-	-	-	-	B	B	-	B	-	-
4B_675133458	8	675133458	A	B	B	-	B	B	-	-	B	B	-	B	-	-	-	-	B	-
4B_675177719	8	675177719	A	B	B	B	B	-	-	B	B	B	-	B	B	B	B	B	B	B
4B_675678700	8	675678700	A	B	B	B	B	B	B	B	B	B	B	B	B	B	B	B	B	B
5A_5211622	9	5211622	A	B	-	-	-	B	-	B	-	B	-	B	B	-	B	B	B	B
5A_5618602	9	5618602	A	B	B	B	B	B	B	B	B	B	B	B	B	B	B	B	B	B
5A_5633190	9	5633190	A	B	B	B	B	B	-	B	B	B	B	B	B	B	B	B	B	B
5A_5633234	9	5633234	A	B	B	B	B	H	-	B	B	B	B	B	H	B	B	H	B	B
5A_6247131	9	6247131	A	B	B	B	B	-	B	-	B	B	-	-	B	-	B	-	B	B
5A_6748256	9	6748256	A	B	-	-	B	-	-	-	B	-	B	B	B	-	B	-	-	B
5A_6748258	9	6748258	A	B	-	-	B	-	-	-	B	-	B	B	B	-	B	-	-	B
5A_6748330	9	6748330	A	B	-	-	B	-	-	-	B	-	B	B	B	-	B	B	-	B
5A_6748415	9	6748415	A	B	-	-	B	-	-	-	B	-	B	B	B	-	B	B	-	B
5A_6842705	9	6842705	A	B	B	B	B	B	B	B	B	B	B	B	B	B	B	B	B	B
5A_6842765	9	6842765	A	B	B	B	B	B	B	B	B	B	B	B	B	B	B	B	B	B
5A_6842842	9	6842842	A	B	B	B	B	B	B	B	B	B	B	B	B	B	B	B	B	B
5A_7961698	9	7961698	A	B	B	B	B	B	B	B	B	B	B	B	B	B	B	B	B	B
5A_10368526	9	10368526	A	B	-	-	B	B	B	B	B	B	B	B	-	B	B	B	-	B
5A_10368706	9	10368706	A	B	B	B	B	B	B	B	B	B	B	B	B	B	B	B	B	B
5A_10660053	9	10660053	A	B	B	B	-	B	-	B	-	B	B	B	B	-	B	-	-	-
5A_11522518	9	11522518	A	B	B	B	B	B	-	B	B	-	-	B	-	B	-	-	B	B
5A_15535209	9	15535209	A	B	-	B	B	-	B	-	-	B	B	B	B	-	-	-	B	B
5A_15535259	9	15535259	A	B	-	B	B	-	B	B	-	B	B	B	B	-	-	-	B	B
5A_16551034	9	16551034	A	B	B	B	B	-	B	B	B	B	B	B	B	B	B	B	B	-
5A_17212277	9	17212277	A	B	B	-	B	-	B	B	B	B	B	B	B	B	B	B	B	B
5A_17212278	9	17212278	A	B	B	-	B	-	B	B	B	B	B	B	B	B	B	B	B	B
5A_17241540	9	17241540	A	B	-	B	B	B	-	B	B	B	B	B	-	B	B	-	B	B
5A_17241705	9	17241705	A	B	-	B	B	B	-	B	B	B	B	B	B	B	B	B	B	B
5A_17402345	9	17402345	A	B	B	B	B	-	-	B	B	B	B	B	B	B	B	B	-	-
5A_17402416	9	17402416	A	B	B	B	B	B	B	B	B	B	B	B	B	B	B	B	B	-
5A_17402457	9	17402457	A	B	B	B	B	-	B	B	B	B	B	B	B	B	B	B	-	-
5A_17402514	9	17402514	A	B	B	B	H	-	B	B	B	B	B	B	B	B	B	B	B	-
5A_18775152	9	18775152	A	B	B	B	-	B	B	B	-	-	-	-	B	B	-	-	-	-
5A_18775181	9	18775181	A	B	B	B	B	B	B	B	-	-	-	-	B	B	B	B	B	-
5A_18775208	9	18775208	A	B	B	B	B	B	B	B	-	-	-	-	B	B	B	B	B	B
5A_18775218	9	18775218	A	B	B	B	B	B	B	B	-	-	-	-	B	B	B	B	B	-
5A_19024576	9	19024576	A	B	B	B	B	B	B	B	B	B	B	B	B	B	B	B	B	B
5A_19024583	9	19024583	A	B	B	B	B	B	B	B	B	B	B	B	B	B	B	B	B	B
5A_19024607	9	19024607	A	B	B	B	B	B	B	B	B	B	B	B	B	B	B	B	B	B
5A_19070230	9	19070230	A	B	B	B	B	B	B	B	B	B	B	B	B	B	B	B	B	B
5A_19070232	9	19070232	A	B	B	B	B	B	B	B	B	B	B	B	B	B	B	B	B	B
5A_19070261	9	19070261	A	B	B	B	B	B	B	B	B	B	B	B	B	B	B	B	B	B
5A_19499036	9	19499036	A	B	B	B	B	-	-	B	B	B	B	B	B	B	B	B	B	B
5A_19499050	9	19499050	A	B	B	B	B	-	-	B	B	B	B	B	B	B	B	B	B	B
5A_19499053	9	19499053	A	B	B	B	B	-	-	B	B	B	B	B	B	B	B	B	B	B
5A_19912106	9	19912106	A	B	B	B	B	B	B	B	B	B	B	B	B	B	B	B	B	B
5A_20868296	9	20868296	A	B	-	B	-	B	-	B	-	-	B	-	B	-	B	-	B	B
5A_21152705	9	21152705	A	B	B	B	B	B	B	B	B	B	B	B	B	B	B	B	B	B
5A_21323460	9	21323460	A	B	-	-	-	-	-	B	B	B	-	B	B	-	B	-	-	B
5A_23991347	9	23991347	A	B	B	B	B	B	B	B	B	B	-	B	B	-	B	B	-	-
5A_23991396	9	23991396	A	B	B	B	B	-	B	B	B	B	-	B	B	-	B	B	-	-
5A_23991476	9	23991476	A	B	B	B	B	-	B	B	B	B	-	B	B	-	B	B	-	-
5A_23991491	9	23991491	A	B	B	B	B	B	B	B	B	B	-	B	B	-	B	B	-	-
5A_23991536	9	23991536	A	B	B	B	B	B	B	B	B	B	-	B	B	-	B	B	-	-
5A_23991543	9	23991543	A	B	-	B	B	B	B	B	B	-	-	B	B	-	B	B	-	-
5A_24063419	9	24063419	A	B	-	H	B	-	-	B	B	H	-	B	B	B	-	B	B	B
5A_24131176	9	24131176	A	B	-	-	B	-	B	-	-	B	-	-	B	B	-	B	B	-
5A_25036892	9	25036892	A	B	-	-	B	-	-	B	-	B	-	-	B	B	B	-	B	B
5A_25184802	9	25184802	A	B	B	B	B	B	B	B	B	B	B	B	B	B	B	B	B	B
5A_25184815	9	25184815	A	B	B	B	B	B	B	B	B	B	B	B	B	B	B	B	B	B
5A_26122816	9	26122816	A	B	-	-	-	-	-	B	B	B	B	-	B	B	-	B	-	-
5A_26123069	9	26123069	A	B	-	-	B	-	-	B	B	B	B	-	B	B	B	B	-	-
5A_26123127	9	26123127	A	B	-	-	B	-	-	B	B	B	B	-	B	B	B	B	-	-
5A_26259232	9	26259232	A	B	B	B	B	B	B	B	B	B	B	B	B	B	B	B	B	B
5A_26259237	9	26259237	A	B	B	B	B	B	B	B	B	B	B	B	B	B	B	B	B	B
5A_26480041	9	26480041	A	B	B	B	B	B	B	B	B	B	B	B	B	B	B	B	B	B
5A_26480184	9	26480184	A	B	B	B	B	B	B	B	B	B	B	B	B	B	B	B	B	B
5A_26523975	9	26523975	A	B	B	B	B	B	B	B	B	B	B	B	B	B	B	B	B	B
5A_28024091	9	28024091	A	B	B	B	B	B	B	B	B	B	B	-	B	B	B	B	-	B
5A_28929890	9	28929890	A	B	-	B	B	-	B	-	-	B	B	-	-	-	-	B	B	-
5A_30176594	9	30176594	A	B	-	-	B	-	-	B	B	-	-	B	B	B	-	B	B	B
5A_30176647	9	30176647	A	B	-	-	B	-	-	B	B	-	-	-	B	B	-	B	B	B
5A_30176683	9	30176683	A	B	-	-	B	-	-	B	B	-	B	-	H	B	-	B	B	B
5A_30191623	9	30191623	A	B	B	-	B	-	-	B	B	-	-	B	B	B	B	B	B	-
5A_30191656	9	30191656	A	B	B	-	B	-	-	B	B	-	-	B	B	B	B	B	B	-
5A_30191716	9	30191716	A	B	B	-	B	-	-	B	B	-	-	B	B	B	B	B	B	-
5A_33688830	9	33688830	A	B	-	-	B	B	B	B	B	B	B	B	B	B	B	B	B	B
5A_33688840	9	33688840	A	B	-	-	B	B	B	B	B	B	B	B	B	B	B	B	B	B
5A_33688863	9	33688863	A	B	-	-	B	-	B	B	B	B	B	B	B	B	B	B	B	B
5A_33688984	9	33688984	A	B	-	-	B	-	B	B	B	B	B	B	B	B	B	B	B	B
5A_33688988	9	33688988	A	B	-	-	B	-	B	B	B	B	B	B	B	B	B	B	B	B
5A_33688995	9	33688995	A	B	-	-	B	-	B	B	B	B	B	B	B	B	B	B	B	B
5A_33855967	9	33855967	A	B	-	-	-	B	-	B	B	-	B	B	B	B	-	B	-	-
5A_33855988	9	33855988	A	B	-	-	-	B	-	B	B	-	B	B	B	B	-	B	B	-
5A_34046399	9	34046399	A	B	B	B	B	B	B	B	B	B	B	B	B	B	B	B	B	B
5A_34046437	9	34046437	A	B	B	B	B	B	B	B	B	B	B	B	B	B	B	B	B	B
5A_34046438	9	34046438	A	B	B	B	B	B	B	B	B	B	B	B	B	B	B	B	B	B
5A_34046513	9	34046513	A	B	B	B	B	B	B	B	B	B	B	B	B	B	B	B	B	B
5A_34046609	9	34046609	A	B	B	B	B	B	B	B	B	B	B	B	B	B	B	B	B	B
5A_34046618	9	34046618	A	B	B	B	H	B	B	B	B	B	H	B	H	B	B	B	B	-
5A_34859678	9	34859678	A	B	B	-	B	-	B	B	-	-	B	B	B	B	B	-	-	-
5A_34954611	9	34954611	A	B	B	B	B	B	B	B	B	B	B	B	B	B	B	B	B	B
5A_36145507	9	36145507	A	B	B	B	B	B	B	B	B	B	B	B	B	B	B	B	B	B
5A_36145622	9	36145622	A	B	B	B	B	B	B	B	B	B	B	B	B	B	B	B	B	B
5A_36145658	9	36145658	A	B	B	B	B	B	B	B	B	B	B	B	B	B	B	B	B	B
5A_36305917	9	36305917	A	B	B	B	B	B	B	B	B	B	B	B	B	B	B	B	B	B
5A_36546969	9	36546969	A	B	B	-	B	-	-	B	B	-	B	B	B	B	B	H	B	B
5A_38575125	9	38575125	A	B	-	-	B	B	B	B	B	B	B	B	B	B	B	B	B	B
5A_38575141	9	38575141	A	B	-	-	B	B	B	B	B	B	B	B	B	B	B	B	B	B
5A_38575159	9	38575159	A	B	-	-	B	B	B	B	B	B	B	B	B	B	B	B	B	B
5A_38575349	9	38575349	A	B	-	-	B	B	B	B	-	B	B	B	B	B	B	B	B	B
5A_38575376	9	38575376	A	B	-	-	B	B	B	B	-	B	B	B	B	B	B	B	B	B
5A_43999678	9	43999678	A	B	B	B	B	B	B	B	B	B	B	B	B	B	B	B	B	B
5A_43999730	9	43999730	A	B	B	B	B	B	B	B	B	-	B	B	B	B	B	B	-	-
5A_44165424	9	44165424	A	B	-	B	B	-	-	-	-	B	B	B	B	B	B	B	B	B
5A_45395362	9	45395362	A	B	B	-	-	-	-	B	-	B	-	-	B	B	B	B	-	B
5A_47664565	9	47664565	A	B	-	-	B	-	-	B	-	B	B	B	B	B	B	B	B	-
5A_49183795	9	49183795	A	B	B	B	B	B	-	B	B	B	B	B	B	B	B	B	B	B
5A_49183830	9	49183830	A	B	B	B	B	B	-	B	B	B	B	B	B	B	B	B	B	B
5A_49183846	9	49183846	A	B	B	B	B	B	-	B	B	B	B	B	B	B	B	B	B	B
5A_49183865	9	49183865	A	B	B	B	B	B	-	B	B	B	B	B	B	B	B	B	B	B
5A_49283196	9	49283196	A	B	B	B	B	B	B	B	B	B	B	B	B	B	B	B	B	B
5A_49283236	9	49283236	A	B	B	B	B	B	B	B	B	B	B	B	B	B	B	B	B	B
5A_51860239	9	51860239	A	B	-	-	B	-	-	B	B	B	-	-	B	-	B	-	B	B
5A_51860296	9	51860296	A	B	-	-	B	-	-	B	B	B	-	-	B	-	B	-	B	B
5A_51860300	9	51860300	A	B	-	-	B	-	-	B	B	B	-	-	B	-	B	-	B	B
5A_51860349	9	51860349	A	B	-	-	B	-	-	B	B	B	-	-	B	-	B	-	B	B
5A_51860399	9	51860399	A	B	-	-	B	-	-	B	B	B	-	-	B	-	B	-	B	B
5A_51878132	9	51878132	A	B	-	-	-	-	B	-	-	-	B	-	B	B	B	B	B	B
5A_54683231	9	54683231	A	B	B	B	B	B	B	B	B	B	B	B	B	B	B	B	B	B
5A_54683239	9	54683239	A	B	B	B	B	B	B	B	B	B	B	B	B	B	B	B	B	B
5A_54683314	9	54683314	A	B	B	-	B	B	B	B	B	B	B	B	B	B	B	B	B	B
5A_54683342	9	54683342	A	B	B	B	B	B	B	B	B	B	B	B	B	B	B	B	B	B
5A_55315767	9	55315767	A	B	B	B	B	-	-	B	B	B	B	B	B	B	B	B	B	B
5A_55315798	9	55315798	A	B	B	B	B	-	-	B	B	B	B	B	B	B	B	B	B	B
5A_55315809	9	55315809	A	B	B	B	B	-	-	B	B	B	B	B	B	B	B	B	B	B
5A_55561147	9	55561147	A	B	B	B	-	-	B	-	-	-	-	-	B	B	-	-	B	B
5A_55561168	9	55561168	A	B	B	B	-	-	B	-	-	-	-	-	B	B	-	-	B	B
5A_56197516	9	56197516	A	B	B	B	B	B	B	B	B	B	B	B	B	B	B	B	B	B
5A_56197668	9	56197668	A	B	B	B	B	B	B	B	B	B	B	B	B	B	B	B	B	B
5A_56197712	9	56197712	A	B	B	B	B	B	B	B	B	B	B	B	B	B	B	B	B	B
5A_56431361	9	56431361	A	B	B	B	B	-	B	B	B	B	B	-	B	B	B	B	B	B
5A_57430870	9	57430870	A	B	-	B	B	-	B	-	B	-	-	-	-	B	-	B	-	B
5A_59232744	9	59232744	A	B	B	B	B	B	-	B	B	B	B	-	B	B	B	B	B	-
5A_59232812	9	59232812	A	B	B	B	B	B	B	B	B	B	B	B	B	B	B	B	B	B
5A_59958025	9	59958025	A	B	B	-	-	B	B	-	B	B	B	B	B	B	B	B	B	B
5A_59958033	9	59958033	A	B	B	-	-	B	B	-	B	B	B	B	B	B	B	B	B	B
5A_61353958	9	61353958	A	B	-	B	B	B	B	B	B	B	B	B	B	B	B	B	B	B
5A_61922200	9	61922200	A	B	B	B	B	B	-	-	B	-	B	B	B	B	B	B	B	-
5A_61922276	9	61922276	A	B	B	B	B	B	-	-	B	-	B	B	B	B	B	B	B	-
5A_61929261	9	61929261	A	B	-	B	-	-	-	B	B	B	B	B	B	B	B	B	H	B
5A_61932690	9	61932690	A	B	B	-	B	B	B	B	B	B	B	B	B	B	B	B	B	B
5A_61932709	9	61932709	A	B	B	-	B	B	B	B	B	B	B	B	B	B	B	B	B	B
5A_61947137	9	61947137	A	B	-	-	B	B	B	B	B	B	B	B	B	B	B	B	B	B
5A_61947153	9	61947153	A	B	-	-	B	B	B	B	B	B	B	B	B	B	B	B	B	B
5A_62269817	9	62269817	A	B	B	B	B	B	B	B	B	B	B	B	H	B	B	B	B	B
5A_62595229	9	62595229	A	B	B	B	-	-	B	-	B	-	B	-	-	B	-	B	B	-
5A_62849472	9	62849472	A	B	B	-	B	-	-	B	B	B	B	-	-	B	-	-	B	B
5A_62903220	9	62903220	A	B	B	B	B	B	B	B	B	B	B	B	B	B	B	B	-	B
5A_68846168	9	68846168	A	B	B	B	-	-	B	B	B	B	B	-	-	B	-	-	-	B
5A_72843146	9	72843146	A	B	B	-	B	B	B	-	-	-	-	B	B	B	-	-	-	-
5A_72843212	9	72843212	A	B	B	-	B	B	B	-	-	-	-	B	B	B	-	-	-	-
5A_72947458	9	72947458	A	B	-	-	B	-	-	B	B	B	-	-	B	B	B	B	-	B
5A_73446799	9	73446799	A	B	B	B	B	B	B	B	B	B	B	B	B	B	B	B	B	B
5A_73547157	9	73547157	A	B	B	B	B	B	B	B	B	B	B	B	B	B	B	B	B	B
5A_76047965	9	76047965	A	B	B	B	B	B	B	B	B	B	B	B	B	B	B	B	B	B
5A_76500893	9	76500893	A	B	B	-	B	B	-	B	B	B	B	-	B	B	B	B	-	-
5A_81250974	9	81250974	A	B	-	-	B	B	-	B	B	B	B	B	B	B	B	B	-	-
5A_88284402	9	88284402	A	B	B	B	B	B	-	B	B	B	B	B	B	-	B	B	B	B
5A_88284407	9	88284407	A	B	B	B	B	B	B	B	B	B	B	B	B	-	B	B	B	B
5A_89274924	9	89274924	A	B	B	-	B	B	B	B	B	B	B	B	B	B	B	B	B	-
5A_89274962	9	89274962	A	B	B	-	B	B	B	B	B	B	B	B	B	B	B	B	B	-
5A_89745548	9	89745548	A	B	B	B	B	B	B	B	B	B	B	B	B	B	B	B	B	B
5A_89745584	9	89745584	A	B	B	B	B	B	B	B	B	B	B	B	B	B	B	B	B	B
5A_89745594	9	89745594	A	B	B	B	B	B	B	B	B	B	B	B	B	B	B	B	B	B
5A_89749775	9	89749775	A	B	B	B	B	B	B	-	-	-	-	B	B	B	-	-	-	-
5A_89749777	9	89749777	A	B	B	B	B	B	B	-	-	-	-	B	B	B	-	-	-	-
5A_89749780	9	89749780	A	B	B	B	B	B	B	-	-	-	-	B	B	B	-	-	-	-
5A_91098395	9	91098395	A	B	B	B	B	B	B	B	B	B	B	B	B	B	B	B	B	B
5A_91861808	9	91861808	A	B	B	B	B	B	B	B	B	B	B	B	B	B	B	B	B	B
5A_91861821	9	91861821	A	B	B	B	B	B	B	B	B	B	B	B	B	B	B	B	B	B
5A_95122960	9	95122960	A	B	B	B	B	B	B	B	B	B	B	B	B	B	B	B	B	B
5A_96682803	9	96682803	A	B	-	-	B	B	-	B	B	B	B	B	-	B	-	B	B	-
5A_96682929	9	96682929	A	B	-	-	B	B	-	B	-	B	-	B	-	B	B	B	B	-
5A_96827130	9	96827130	A	B	-	-	-	-	-	B	B	-	B	-	-	B	B	B	B	-
5A_97049123	9	97049123	A	B	B	B	B	-	B	B	-	-	B	-	B	B	B	-	B	-
5A_97151742	9	97151742	A	B	B	B	B	B	B	B	B	B	B	B	B	B	B	B	B	B
5A_97241443	9	97241443	A	B	-	-	B	-	-	-	-	B	-	B	-	B	-	B	B	B
5A_99813931	9	99813931	A	B	B	B	B	-	B	B	B	-	B	B	B	B	B	H	B	B
5A_99820682	9	99820682	A	B	-	-	B	B	-	-	-	-	B	B	B	-	B	B	-	B
5A_100120893	9	100120893	A	B	B	B	B	B	B	B	B	B	B	B	B	B	B	B	B	B
5A_100251005	9	100251005	A	B	B	B	B	B	B	B	B	B	B	B	B	B	B	B	B	B
5A_100251048	9	100251048	A	B	B	B	B	B	B	B	B	B	B	B	B	B	B	B	B	B
5A_100251179	9	100251179	A	B	B	B	B	B	B	B	B	B	B	B	B	B	B	B	B	B
5A_101676010	9	101676010	A	B	B	H	H	B	B	B	H	B	B	H	B	B	B	B	B	B
5A_101676100	9	101676100	A	B	B	B	B	B	B	B	B	B	B	B	B	B	B	B	B	B
5A_102103816	9	102103816	A	B	-	B	B	-	-	-	B	B	B	B	-	-	-	-	B	-
5A_104035772	9	104035772	A	B	-	-	-	B	B	B	-	-	B	-	B	B	B	B	-	B
5A_104513355	9	104513355	A	B	-	-	B	B	B	B	B	B	B	B	B	B	B	B	B	B
5A_104513451	9	104513451	A	B	-	-	B	B	B	B	B	B	B	B	B	B	B	B	B	B
5A_104521862	9	104521862	A	B	B	B	B	B	B	B	B	B	B	B	B	B	B	B	B	-
5A_104521907	9	104521907	A	B	B	B	B	B	B	B	B	B	B	B	B	B	B	B	B	-
5A_104521939	9	104521939	A	B	B	B	B	H	B	B	B	B	B	B	B	B	B	B	B	-
5A_104521940	9	104521940	A	B	B	B	B	H	B	B	B	B	B	B	B	B	B	B	B	-
5A_105601408	9	105601408	A	B	B	B	B	B	B	B	B	B	B	B	B	B	B	B	B	B
5A_109360230	9	109360230	A	B	B	B	B	B	B	B	B	B	B	B	B	B	B	B	B	B
5A_109475317	9	109475317	A	B	B	B	B	B	B	-	-	-	-	-	B	B	-	-	-	-
5A_109475355	9	109475355	A	B	B	B	B	B	B	-	-	-	-	-	B	B	-	-	-	-
5A_110717741	9	110717741	A	B	B	B	-	-	-	-	-	B	-	-	B	B	-	B	B	-
5A_112022850	9	112022850	A	B	B	B	B	B	B	B	B	B	B	B	B	B	B	B	B	B
5A_142652948	9	142652948	A	B	B	B	B	B	B	B	B	B	B	B	B	B	B	B	B	B
5A_144177606	9	144177606	A	B	B	B	B	B	B	B	B	B	B	B	B	B	-	B	B	B
5A_147938945	9	147938945	A	B	-	B	-	-	-	-	B	B	-	-	B	-	B	B	-	B
5A_166320460	9	166320460	A	B	B	B	B	B	B	B	B	-	B	B	B	B	B	B	B	B
5A_166320494	9	166320494	A	B	B	B	B	B	B	B	B	B	B	B	B	B	B	B	B	B
5A_168617760	9	168617760	A	B	B	B	B	B	B	B	B	B	B	B	B	B	B	B	B	B
5A_172024282	9	172024282	A	B	B	B	B	B	B	B	B	B	B	B	B	B	B	B	B	B
5A_180536664	9	180536664	A	B	B	B	B	B	B	B	B	B	B	B	B	B	B	B	B	B
5A_184204632	9	184204632	A	B	B	B	B	B	B	B	H	B	H	H	B	B	B	B	B	B
5A_186634761	9	186634761	A	B	B	B	B	B	-	B	B	-	B	B	B	B	-	B	B	B
5A_195798341	9	195798341	A	B	B	B	B	B	B	B	B	B	B	B	B	B	B	B	B	B
5A_207701609	9	207701609	A	B	B	-	-	B	-	B	B	-	B	B	B	-	-	B	B	B
5A_214003887	9	214003887	A	B	B	B	B	B	B	B	-	-	B	B	B	B	-	-	-	-
5A_214279099	9	214279099	A	B	-	-	B	-	-	B	-	B	-	B	B	-	-	B	B	B
5A_214957930	9	214957930	A	B	B	B	B	B	B	B	B	B	B	B	B	B	B	B	B	B
5A_216630586	9	216630586	A	B	B	-	B	-	-	B	-	B	-	-	B	B	B	B	-	-
5A_221780747	9	221780747	A	B	B	-	B	B	-	B	-	-	B	B	-	-	B	B	B	-
5A_233704953	9	233704953	A	B	B	B	B	B	-	B	B	-	-	B	B	B	B	B	B	B
5A_234483334	9	234483334	A	B	B	B	B	B	B	B	B	B	B	B	B	B	B	B	H	B
5A_237471793	9	237471793	A	B	B	B	B	B	B	B	B	B	B	B	B	B	B	B	B	B
5A_243397103	9	243397103	A	B	B	-	-	B	-	B	-	-	-	B	B	B	-	-	H	B
5A_252034921	9	252034921	A	B	B	B	B	B	B	B	-	-	B	-	B	B	-	B	B	-
5A_252536879	9	252536879	A	B	B	B	B	B	B	B	B	-	-	B	B	B	B	-	-	B
5A_252546083	9	252546083	A	B	H	-	H	B	-	H	B	H	-	B	H	B	B	-	H	-
5A_269330964	9	269330964	A	B	B	H	B	B	B	B	B	B	B	B	B	B	B	-	B	-
5A_279858261	9	279858261	A	B	B	B	B	B	B	B	B	B	B	B	B	B	B	B	B	B
5A_290347961	9	290347961	A	B	B	B	B	B	B	B	B	B	B	B	B	B	B	B	B	B
5A_296055365	9	296055365	A	B	B	B	B	B	B	B	B	B	B	B	B	B	B	B	B	B
5A_320126766	9	320126766	A	B	B	B	-	B	B	-	B	-	-	-	B	-	B	-	-	B
5A_325102146	9	325102146	A	B	B	B	B	-	B	B	B	B	B	-	B	-	B	B	B	B
5A_340126566	9	340126566	A	B	B	-	-	-	-	-	-	-	B	B	B	B	B	B	-	B
5A_344030587	9	344030587	A	B	B	-	B	B	B	B	B	-	B	B	B	B	B	B	B	B
5A_346234634	9	346234634	A	B	B	B	B	B	B	B	B	B	B	B	B	B	B	B	B	B
5A_350455773	9	350455773	A	B	B	B	B	-	B	B	B	B	B	B	B	B	B	B	B	B
5A_355047986	9	355047986	A	B	-	-	B	B	-	B	-	B	B	H	-	B	B	B	B	B
5A_355330592	9	355330592	A	B	B	B	-	B	B	B	B	B	B	B	-	B	-	-	B	B
5A_358724767	9	358724767	A	B	B	B	B	B	B	B	B	B	B	B	B	B	B	B	B	B
5A_358925650	9	358925650	A	B	B	B	B	B	-	B	B	B	B	B	B	B	B	B	B	B
5A_366967905	9	366967905	A	B	B	B	B	B	B	B	B	B	B	B	B	B	B	B	B	B
5A_372341729	9	372341729	A	B	-	-	-	B	B	-	-	-	-	B	-	-	B	B	B	B
5A_375584560	9	375584560	A	B	-	B	B	-	-	-	-	-	B	B	B	B	-	B	B	B
5A_386206338	9	386206338	A	B	-	-	B	-	B	B	-	B	-	B	B	B	B	B	-	-
5A_393020950	9	393020950	A	B	B	B	-	-	B	-	-	B	-	-	-	B	B	B	B	B
5A_393020967	9	393020967	A	B	B	B	-	-	B	-	-	B	-	-	-	B	B	B	B	B
5A_393020975	9	393020975	A	B	B	B	-	-	B	-	-	B	-	-	-	B	B	B	B	B
5A_393020988	9	393020988	A	B	B	B	-	-	B	-	-	B	-	-	-	B	B	B	B	B
5A_393021010	9	393021010	A	B	B	B	-	-	B	-	-	B	-	-	-	B	B	B	B	B
5A_393878729	9	393878729	A	B	B	B	B	B	B	B	B	B	B	B	B	B	B	B	B	B
5A_393878780	9	393878780	A	B	B	B	B	B	B	B	B	B	B	B	B	B	B	B	B	B
5A_393896903	9	393896903	A	B	B	-	B	B	B	B	-	B	B	B	B	B	B	B	B	B
5A_393896987	9	393896987	A	B	B	-	B	-	-	B	-	B	B	B	-	B	B	B	B	-
5A_394357276	9	394357276	A	B	B	B	B	B	B	B	B	B	B	B	B	B	B	B	B	-
5A_394357384	9	394357384	A	B	B	B	B	B	B	B	B	B	B	B	B	B	B	B	B	-
5A_397562603	9	397562603	A	B	B	B	B	-	-	-	-	-	-	-	B	B	B	B	-	-
5A_397562628	9	397562628	A	B	B	B	B	-	-	-	-	-	-	-	B	B	B	B	-	-
5A_399953831	9	399953831	A	B	B	B	B	B	B	B	B	B	B	B	B	B	B	B	B	B
5A_406004578	9	406004578	A	B	-	-	B	B	B	B	B	B	B	B	B	B	B	B	B	-
5A_406004591	9	406004591	A	B	-	-	B	B	B	B	B	B	B	-	B	B	B	B	B	-
5A_408174940	9	408174940	A	B	-	-	B	B	-	B	B	-	B	B	B	B	B	B	B	-
5A_408507381	9	408507381	A	B	-	B	-	B	-	-	-	B	-	B	B	B	B	B	B	B
5A_408562678	9	408562678	A	B	B	B	B	B	B	B	B	B	B	B	B	B	B	B	B	B
5A_411999186	9	411999186	A	B	B	B	B	B	B	-	B	B	B	B	B	B	B	B	B	B
5A_412621336	9	412621336	A	B	B	B	-	-	B	-	B	B	-	-	B	B	-	-	-	B
5A_412827148	9	412827148	A	B	B	B	B	B	B	B	B	B	B	B	B	B	B	B	B	B
5A_414345647	9	414345647	A	B	B	-	B	B	B	B	B	B	B	-	B	B	B	B	B	B
5A_414345706	9	414345706	A	B	B	-	B	B	-	B	B	B	B	-	B	B	B	B	B	B
5A_414345826	9	414345826	A	B	B	-	B	B	B	B	B	B	B	-	B	B	B	B	-	B
5A_414345836	9	414345836	A	B	B	-	B	B	B	B	B	B	B	-	B	B	B	B	-	B
5A_415168793	9	415168793	A	B	B	B	B	B	B	B	B	B	B	B	B	B	B	B	B	B
5A_416115984	9	416115984	A	B	B	-	B	-	B	B	B	-	B	B	B	B	B	B	-	-
5A_416115993	9	416115993	A	B	B	-	B	-	B	B	B	-	B	B	B	B	B	B	-	-
5A_416116036	9	416116036	A	B	-	-	B	-	-	B	B	-	B	B	B	B	B	B	-	-
5A_416116249	9	416116249	A	B	B	B	B	B	B	B	B	B	B	B	B	B	B	B	B	B
5A_416116252	9	416116252	A	B	B	B	B	B	B	B	B	B	B	B	B	B	B	B	B	B
5A_416195124	9	416195124	A	B	B	B	B	B	B	B	B	B	B	-	B	B	B	B	B	B
5A_419788614	9	419788614	A	B	-	-	B	-	-	-	B	B	-	B	B	-	-	B	B	B
5A_422192409	9	422192409	A	B	-	B	-	-	B	B	-	B	B	-	B	-	B	B	B	B
5A_422192468	9	422192468	A	B	B	B	B	B	B	B	B	B	B	B	B	B	B	B	B	B
5A_422192470	9	422192470	A	B	B	B	B	B	B	B	B	B	B	B	B	B	B	B	B	B
5A_422192501	9	422192501	A	B	B	B	B	B	B	B	B	B	B	B	B	B	B	B	B	B
5A_422884568	9	422884568	A	B	B	B	B	B	B	B	B	B	B	B	B	B	B	B	B	B
5A_425207742	9	425207742	A	B	B	B	B	B	-	B	B	-	-	B	B	B	B	B	B	B
5A_425207776	9	425207776	A	B	B	B	B	B	B	B	B	-	B	B	B	B	B	B	B	B
5A_425207800	9	425207800	A	B	B	B	B	B	B	B	B	-	B	B	B	B	B	B	B	B
5A_425207813	9	425207813	A	B	B	B	B	B	B	B	B	-	B	B	B	B	B	B	B	B
5A_425207831	9	425207831	A	B	B	B	B	B	-	B	B	-	-	B	B	B	B	B	B	B
5A_425207870	9	425207870	A	B	B	B	B	B	-	B	B	-	-	B	B	B	B	B	B	B
5A_428480770	9	428480770	A	B	B	B	-	-	B	-	B	B	-	-	B	B	B	-	-	-
5A_428538328	9	428538328	A	B	-	B	-	-	-	B	B	B	B	B	B	B	-	B	-	B
5A_432701613	9	432701613	A	B	B	-	-	-	B	B	-	-	-	B	B	B	B	B	B	-
5A_432701626	9	432701626	A	B	B	-	-	-	B	B	-	-	-	B	B	B	B	B	B	-
5A_432701650	9	432701650	A	B	B	B	B	B	B	B	-	B	-	B	B	B	B	B	B	-
5A_434267648	9	434267648	A	B	-	B	B	-	-	-	B	B	B	B	B	B	-	-	B	-
5A_435899393	9	435899393	A	B	B	-	B	B	-	B	B	-	-	B	B	B	B	B	B	B
5A_435899396	9	435899396	A	B	B	-	B	B	B	B	B	-	B	B	B	B	B	B	B	B
5A_439828317	9	439828317	A	B	B	B	B	B	B	B	B	B	B	B	B	B	B	B	B	B
5A_440867466	9	440867466	A	B	B	B	B	B	B	B	B	B	B	B	B	B	B	B	B	B
5A_440867498	9	440867498	A	B	B	B	B	B	B	B	B	B	B	B	B	B	B	B	B	B
5A_440867514	9	440867514	A	B	B	B	B	B	B	B	B	B	B	B	B	B	B	B	B	B
5A_442336850	9	442336850	A	B	B	B	B	B	B	B	B	B	B	B	B	B	B	B	B	B
5A_443988104	9	443988104	A	B	-	-	B	B	B	B	-	-	-	-	B	B	B	B	B	B
5A_443988136	9	443988136	A	B	-	-	B	B	B	B	-	-	-	-	B	B	B	B	B	B
5A_443988290	9	443988290	A	B	-	-	B	-	B	B	-	-	-	-	B	B	B	B	B	B
5A_444122481	9	444122481	A	B	-	-	-	-	B	B	B	B	B	B	-	B	B	B	B	B
5A_444122485	9	444122485	A	B	-	-	-	-	B	B	B	B	B	B	-	B	B	B	B	B
5A_444122501	9	444122501	A	B	-	-	-	-	B	B	B	B	B	B	-	B	B	B	B	B
5A_444802605	9	444802605	A	B	B	B	B	B	B	B	B	B	B	B	B	B	B	B	B	B
5A_444860714	9	444860714	A	B	B	B	B	B	B	B	B	B	B	B	B	B	B	B	B	B
5A_445218886	9	445218886	A	B	-	B	-	-	-	B	-	B	B	-	-	B	B	B	B	B
5A_445218890	9	445218890	A	B	-	B	-	-	-	B	-	B	B	-	-	B	B	B	B	B
5A_446093886	9	446093886	A	B	-	B	-	B	B	B	B	B	B	-	B	B	B	B	B	B
5A_450550631	9	450550631	A	B	B	B	B	B	B	B	B	B	B	B	B	B	B	B	B	B
5A_450550739	9	450550739	A	B	B	B	B	B	B	B	B	B	B	B	B	B	B	B	B	B
5A_451188880	9	451188880	A	B	B	-	-	B	B	B	-	-	B	-	B	-	-	-	B	B
5A_451188883	9	451188883	A	B	B	-	-	B	B	B	-	-	B	-	B	-	-	-	B	B
5A_451188955	9	451188955	A	B	B	B	B	B	B	B	B	B	B	B	B	B	B	B	B	B
5A_455971120	9	455971120	A	B	B	B	-	B	B	-	B	B	B	B	-	B	B	B	-	B
5A_456924650	9	456924650	A	B	B	B	B	B	B	B	B	-	B	B	B	B	B	B	B	-
5A_456924919	9	456924919	A	B	B	B	B	B	B	B	B	-	B	B	B	B	B	B	B	B
5A_464052941	9	464052941	A	B	B	-	B	-	B	B	B	B	B	B	B	B	B	B	B	-
5A_465891007	9	465891007	A	B	B	B	-	B	B	B	B	-	B	-	B	B	B	B	-	B
5A_465891016	9	465891016	A	B	B	B	B	B	B	B	B	B	B	B	B	B	B	B	B	B
5A_467077289	9	467077289	A	B	B	B	B	B	-	B	B	B	B	B	B	B	B	-	B	B
5A_470024977	9	470024977	A	B	B	B	B	-	-	B	-	-	B	B	B	B	B	-	B	-
5A_470024992	9	470024992	A	B	B	B	B	-	B	B	-	-	B	B	B	B	B	B	B	-
5A_470025002	9	470025002	A	B	B	B	B	-	B	B	-	B	B	B	B	B	B	B	B	B
5A_470025046	9	470025046	A	B	B	B	B	-	-	B	-	-	B	B	B	B	-	-	B	-
5A_470025089	9	470025089	A	B	B	B	B	-	-	B	-	-	B	B	B	B	-	-	B	-
5A_470025092	9	470025092	A	B	B	B	B	-	-	B	-	-	B	B	B	B	-	-	B	-
5A_471114250	9	471114250	A	B	B	B	B	B	-	B	B	B	B	B	B	B	B	-	B	-
5A_472462738	9	472462738	A	B	B	B	B	B	B	B	B	B	B	B	B	B	B	B	B	B
5A_472462743	9	472462743	A	B	B	B	B	B	B	B	B	B	B	B	B	B	B	B	B	B
5A_472462769	9	472462769	A	B	B	B	B	B	B	B	B	B	B	B	B	B	B	B	B	B
5A_472462783	9	472462783	A	B	B	B	B	B	B	B	B	B	B	B	B	B	B	B	B	B
5A_473058100	9	473058100	A	B	B	B	-	-	B	-	B	B	-	-	B	B	B	B	B	-
5A_473058134	9	473058134	A	B	B	B	-	-	B	-	B	B	-	-	B	B	B	B	B	-
5A_473193387	9	473193387	A	B	B	B	B	-	B	-	-	B	B	B	B	-	B	B	B	B
5A_475709838	9	475709838	A	B	B	B	B	B	B	B	B	B	B	B	-	B	B	B	-	B
5A_476223063	9	476223063	A	B	-	-	B	B	-	-	-	-	B	-	B	-	B	B	-	B
5A_476223233	9	476223233	A	B	-	-	B	B	-	-	-	-	B	-	B	-	B	B	-	B
5A_476223243	9	476223243	A	B	-	-	B	B	-	-	-	-	B	-	B	-	B	B	-	B
5A_478836665	9	478836665	A	B	B	-	B	B	B	B	B	B	B	B	B	B	B	B	B	B
5A_482022448	9	482022448	A	B	B	-	B	B	B	B	B	B	B	B	B	B	B	B	B	B
5A_482208930	9	482208930	A	B	B	B	B	B	B	B	B	B	B	B	B	B	B	B	B	B
5A_482208999	9	482208999	A	B	B	B	B	B	B	B	B	B	B	B	B	B	B	B	B	B
5A_487415640	9	487415640	A	B	B	B	B	B	-	B	B	-	B	B	B	B	B	B	B	B
5A_489007476	9	489007476	A	B	B	B	B	B	B	B	B	-	B	-	B	B	B	B	B	-
5A_489285272	9	489285272	A	B	-	-	B	-	-	-	-	B	-	B	B	B	B	B	-	B
5A_489285392	9	489285392	A	B	-	-	B	-	-	-	-	B	B	B	-	B	B	B	-	B
5A_489285416	9	489285416	A	B	-	-	B	-	-	-	-	B	B	B	B	B	B	B	-	B
5A_489285426	9	489285426	A	B	-	-	B	-	-	-	-	B	B	B	B	B	B	B	-	B
5A_489957185	9	489957185	A	B	B	B	-	B	B	B	-	-	-	B	-	-	B	B	-	B
5A_491248102	9	491248102	A	B	B	B	B	B	B	B	B	B	B	B	B	B	B	B	B	B
5A_491469347	9	491469347	A	B	-	B	B	B	B	B	B	B	B	B	B	B	B	B	B	B
5A_491469354	9	491469354	A	B	-	B	B	B	B	B	B	B	B	B	B	B	B	B	B	B
5A_491476162	9	491476162	A	B	B	B	B	B	B	B	B	B	B	B	B	B	B	B	B	B
5A_491476214	9	491476214	A	B	-	B	B	B	B	B	B	B	B	B	B	B	B	B	B	B
5A_491476218	9	491476218	A	B	-	B	B	B	B	B	B	B	B	B	B	B	B	B	B	B
5A_491476246	9	491476246	A	B	-	B	B	B	B	B	B	B	B	B	B	B	B	B	B	B
5A_491476342	9	491476342	A	B	-	B	B	B	B	B	B	B	B	B	B	B	B	B	B	B
5A_491742392	9	491742392	A	B	B	-	B	B	B	B	-	-	B	B	B	B	B	B	B	B
5A_491742411	9	491742411	A	B	B	-	B	B	B	B	-	-	-	B	B	B	B	B	B	B
5A_491742480	9	491742480	A	B	B	-	B	B	B	B	-	-	B	B	B	B	B	B	B	B
5A_491742482	9	491742482	A	B	B	-	B	B	B	B	-	-	B	B	B	B	B	B	B	B
5A_491742531	9	491742531	A	B	B	-	B	B	B	B	-	-	B	B	B	B	B	B	B	B
5A_494003485	9	494003485	A	B	-	-	B	-	B	-	-	-	B	B	B	B	B	B	B	B
5A_494831693	9	494831693	A	B	-	-	B	-	B	B	B	-	-	B	B	B	-	-	B	-
5A_494831698	9	494831698	A	B	-	-	B	-	B	B	B	-	-	B	-	B	-	-	B	-
5A_494831811	9	494831811	A	B	-	-	B	-	B	B	B	-	B	B	B	B	-	-	B	-
5A_494831848	9	494831848	A	B	-	-	B	-	B	B	B	-	B	B	B	B	-	-	B	-
5A_495455569	9	495455569	A	B	B	B	B	-	B	-	-	-	-	-	B	B	-	B	-	-
5A_495539761	9	495539761	A	B	B	B	B	B	B	-	B	B	-	B	B	B	B	B	B	B
5A_495542877	9	495542877	A	B	B	B	-	B	-	-	-	-	-	-	B	B	-	B	B	-
5A_497877911	9	497877911	A	B	-	B	-	-	-	B	-	B	B	B	B	-	-	-	B	-
5A_497989344	9	497989344	A	B	B	B	B	B	B	B	B	B	B	B	B	B	B	B	B	-
5A_497989430	9	497989430	A	B	B	B	B	B	B	B	B	B	B	B	B	B	B	B	B	-
5A_497989470	9	497989470	A	B	B	B	B	B	B	B	B	B	B	B	B	B	B	B	B	-
5A_497989517	9	497989517	A	B	B	B	B	B	B	B	B	B	B	B	B	B	B	B	B	-
5A_499012635	9	499012635	A	B	B	B	B	B	B	B	B	B	B	B	B	B	B	B	B	B
5A_499429889	9	499429889	A	B	B	B	B	B	H	B	B	B	B	B	B	B	B	B	B	H
5A_499430046	9	499430046	A	B	B	B	B	B	B	B	B	B	B	B	B	B	B	B	B	B
5A_499430050	9	499430050	A	B	B	B	B	B	B	B	B	B	B	B	B	B	B	B	B	B
5A_499430088	9	499430088	A	B	B	B	B	B	B	B	B	B	B	B	B	B	B	B	B	B
5A_499430099	9	499430099	A	B	B	B	B	B	B	B	B	B	B	B	B	B	B	B	B	B
5A_501002253	9	501002253	A	B	B	B	B	B	B	B	B	B	B	B	B	B	B	B	B	B
5A_501002267	9	501002267	A	B	B	B	B	B	B	B	B	B	B	B	B	B	B	B	B	B
5A_501002281	9	501002281	A	B	B	B	B	B	B	B	B	B	B	B	B	B	B	B	B	B
5A_502576024	9	502576024	A	B	B	-	-	-	-	B	B	-	B	B	B	B	B	B	B	B
5A_502740643	9	502740643	A	B	B	B	-	-	B	B	-	H	-	B	B	B	-	B	B	B
5A_502898089	9	502898089	A	B	-	-	-	B	-	B	B	-	B	-	-	B	B	B	-	-
5A_506420043	9	506420043	A	B	B	-	B	B	B	B	B	B	B	B	B	B	B	B	B	B
5A_506420044	9	506420044	A	B	B	-	B	B	B	B	B	B	B	B	B	B	B	B	B	B
5A_506420197	9	506420197	A	B	B	-	B	B	B	B	B	B	B	B	B	B	B	B	B	B
5A_507534493	9	507534493	A	B	B	B	B	B	-	-	B	B	B	B	B	B	B	B	B	B
5A_507534549	9	507534549	A	B	B	B	B	B	-	-	B	B	B	B	B	B	B	B	B	B
5A_507534562	9	507534562	A	B	B	B	B	B	-	-	B	B	B	B	B	B	B	B	B	B
5A_509530456	9	509530456	A	B	-	-	B	-	-	-	-	B	-	B	B	B	B	B	-	B
5A_509530486	9	509530486	A	B	-	-	B	-	-	-	-	B	-	B	B	B	B	B	-	B
5A_509530569	9	509530569	A	B	-	-	B	-	-	-	-	B	-	B	B	B	B	-	-	B
5A_510641542	9	510641542	A	B	B	B	B	B	B	B	B	B	B	B	B	B	B	B	B	B
5A_510641652	9	510641652	A	B	B	B	B	B	B	B	B	H	B	B	B	B	B	B	B	B
5A_510871443	9	510871443	A	B	B	B	B	B	B	B	-	-	-	B	B	B	B	-	-	-
5A_511856388	9	511856388	A	B	B	B	B	B	B	B	B	B	B	B	B	B	B	B	B	B
5A_511856398	9	511856398	A	B	B	B	B	B	B	B	B	B	B	B	B	B	B	B	B	B
5A_511856443	9	511856443	A	B	B	B	B	B	B	B	B	B	B	B	B	B	B	B	B	B
5A_517296838	9	517296838	A	B	-	-	B	-	B	B	-	-	B	B	B	B	B	B	B	B
5A_517531432	9	517531432	A	B	B	B	B	B	-	B	-	B	B	B	B	B	B	B	B	B
5A_517887637	9	517887637	A	B	-	-	B	-	B	B	-	-	B	B	B	B	B	B	-	-
5A_517887655	9	517887655	A	B	-	-	B	-	-	B	-	-	B	B	B	B	B	B	-	-
5A_517906469	9	517906469	A	B	B	-	B	-	B	-	B	B	-	B	B	B	B	B	B	B
5A_522012311	9	522012311	A	B	B	B	B	B	-	B	B	B	B	B	B	B	B	B	-	B
5A_522012321	9	522012321	A	B	B	B	B	B	-	B	B	B	B	B	B	B	B	B	-	B
5A_522153569	9	522153569	A	B	B	-	B	B	B	B	B	B	B	B	B	B	B	B	B	B
5A_523872833	9	523872833	A	B	B	-	B	-	B	B	B	-	-	B	-	B	B	B	B	B
5A_527482099	9	527482099	A	B	B	B	B	B	B	B	B	B	B	B	B	B	B	B	B	B
5A_527482101	9	527482101	A	B	B	B	B	B	B	B	B	B	B	B	B	B	B	B	B	B
5A_527482291	9	527482291	A	B	B	B	B	B	B	B	B	B	B	B	B	B	B	B	B	B
5A_528276235	9	528276235	A	B	B	B	B	B	B	B	B	B	B	B	B	B	B	B	B	B
5A_528276265	9	528276265	A	B	B	B	B	B	B	B	B	B	B	B	B	B	B	B	B	B
5A_528276340	9	528276340	A	B	B	B	B	B	B	B	B	B	B	B	B	B	B	B	B	B
5A_528276343	9	528276343	A	B	B	B	B	B	B	B	B	B	B	B	B	B	B	B	B	B
5A_528276359	9	528276359	A	B	B	B	B	B	B	B	B	B	B	B	B	B	B	B	B	B
5A_528276369	9	528276369	A	B	B	B	B	B	B	H	B	B	B	B	B	B	B	B	B	B
5A_530001459	9	530001459	A	B	B	B	B	B	B	B	B	B	-	B	B	B	B	B	B	B
5A_530001462	9	530001462	A	B	B	B	B	B	B	B	B	B	-	B	B	B	B	B	B	B
5A_530122355	9	530122355	A	B	B	-	B	B	-	B	B	B	B	B	B	B	B	B	B	B
5A_530122360	9	530122360	A	B	B	-	B	B	-	B	B	B	B	B	B	B	B	B	B	B
5A_530122383	9	530122383	A	B	B	-	B	B	-	B	B	B	B	B	B	B	B	B	B	B
5A_530122405	9	530122405	A	B	B	-	B	B	-	B	B	B	B	B	B	B	B	B	B	B
5A_535750879	9	535750879	A	B	B	-	B	B	-	B	B	B	B	B	B	B	B	B	B	B
5A_535750929	9	535750929	A	B	B	-	B	B	-	B	B	B	B	B	B	B	B	B	B	B
5A_535751007	9	535751007	A	B	-	-	B	B	-	B	B	B	B	B	B	B	B	B	B	B
5A_536333284	9	536333284	A	B	-	-	B	B	-	B	B	-	-	-	B	B	B	-	-	-
5A_536635006	9	536635006	A	B	-	-	B	B	B	-	B	-	B	-	B	B	-	-	-	-
5A_536783460	9	536783460	A	B	B	B	B	B	B	B	B	B	-	B	B	B	B	B	B	B
5A_537153132	9	537153132	A	B	B	-	B	B	B	B	B	B	B	B	B	B	B	B	B	B
5A_537153180	9	537153180	A	B	B	B	B	B	B	B	B	B	B	B	B	B	B	B	B	B
5A_537174691	9	537174691	A	B	B	B	B	B	B	B	B	B	B	B	B	B	B	B	B	B
5A_537174802	9	537174802	A	B	B	B	B	B	B	B	B	B	B	B	B	B	B	B	B	B
5A_537779974	9	537779974	A	B	B	B	B	B	B	B	B	B	B	B	B	B	B	B	B	B
5A_538170802	9	538170802	A	B	B	B	B	B	B	B	B	B	B	B	B	B	B	B	B	B
5A_545342835	9	545342835	A	B	B	-	-	B	-	-	B	-	-	B	B	-	B	B	B	B
5A_545342867	9	545342867	A	B	B	-	B	B	-	-	B	-	H	B	B	-	B	B	B	B
5A_545342921	9	545342921	A	B	B	-	B	B	B	-	B	-	H	B	B	-	B	B	B	B
5A_546105419	9	546105419	A	B	B	B	B	B	B	B	B	B	B	B	B	B	-	B	B	B
5A_548797987	9	548797987	A	B	B	B	B	B	B	B	B	B	B	B	B	B	B	B	B	B
5A_551581312	9	551581312	A	B	B	B	B	-	-	B	B	B	B	B	B	-	-	-	B	B
5A_551912054	9	551912054	A	B	-	-	-	B	-	B	-	B	-	B	B	-	B	-	B	-
5A_556463732	9	556463732	A	B	B	B	B	B	B	B	B	B	B	B	B	B	B	B	B	B
5A_556463765	9	556463765	A	B	B	B	B	B	H	B	B	B	B	B	B	B	B	B	B	B
5A_556463770	9	556463770	A	B	B	B	B	B	B	B	B	B	B	B	B	B	B	B	B	B
5A_556472539	9	556472539	A	B	-	B	-	B	B	B	B	B	B	B	B	B	B	B	-	B
5A_556472626	9	556472626	A	B	-	B	-	-	B	B	B	B	B	-	B	B	B	B	-	B
5A_556671493	9	556671493	A	B	-	-	B	B	B	B	B	B	B	B	B	B	B	B	B	B
5A_556671503	9	556671503	A	B	-	-	B	B	B	B	B	B	B	B	B	B	B	B	B	B
5A_556953838	9	556953838	A	B	B	B	B	B	B	-	B	-	B	-	B	B	B	B	B	-
5A_556953840	9	556953840	A	B	B	B	B	B	B	-	B	-	B	-	B	B	B	B	B	-
5A_556953843	9	556953843	A	B	B	B	B	B	B	-	B	-	B	-	B	B	B	B	B	-
5A_557878712	9	557878712	A	B	B	B	B	B	B	B	B	B	B	B	B	B	B	B	B	B
5A_557878738	9	557878738	A	B	B	B	B	B	B	B	B	B	B	B	B	B	B	B	B	B
5A_559950912	9	559950912	A	B	B	B	B	B	B	B	B	-	-	B	B	B	B	B	B	-
5A_564183508	9	564183508	A	B	B	B	B	B	B	B	B	-	B	B	B	B	B	B	B	-
5A_564183605	9	564183605	A	B	B	B	B	B	B	B	B	-	B	B	B	B	B	B	B	-
5A_565434290	9	565434290	A	B	B	B	B	B	B	B	B	B	B	B	B	B	B	B	B	B
5A_565434396	9	565434396	A	B	B	B	B	B	B	B	B	B	B	B	B	B	B	B	B	B
5A_566280982	9	566280982	A	B	B	B	B	B	B	B	B	B	B	B	B	B	B	B	B	B
5A_566281002	9	566281002	A	B	B	B	B	B	B	B	B	B	B	B	B	B	B	B	B	B
5A_566281030	9	566281030	A	B	B	-	B	B	B	B	B	B	B	B	B	B	B	B	B	B
5A_566458709	9	566458709	A	B	B	B	B	B	B	B	B	B	B	B	B	B	B	B	B	B
5A_566497355	9	566497355	A	B	B	B	-	-	B	B	B	B	-	B	B	B	B	-	B	B
5A_566497400	9	566497400	A	B	-	B	-	-	B	B	B	B	-	B	B	B	B	-	B	B
5A_566497401	9	566497401	A	B	-	B	-	-	B	B	B	B	-	B	B	B	B	-	B	B
5A_566497451	9	566497451	A	B	B	B	B	B	B	B	B	B	B	B	B	B	B	B	B	B
5A_566497508	9	566497508	A	B	B	B	B	-	B	B	B	B	-	B	B	B	B	-	B	B
5A_566505271	9	566505271	A	B	B	B	B	B	B	B	B	B	B	B	B	B	B	B	B	B
5A_566505300	9	566505300	A	B	B	B	B	B	B	B	B	B	B	B	B	B	B	B	B	B
5A_566505312	9	566505312	A	B	B	B	B	B	B	B	B	B	B	B	B	B	B	B	B	B
5A_568480621	9	568480621	A	B	B	B	B	B	B	B	B	-	B	B	B	B	B	B	B	B
5A_568609145	9	568609145	A	B	B	B	B	B	B	B	B	B	B	B	B	B	B	B	B	B
5A_570876890	9	570876890	A	B	B	B	-	-	-	-	B	B	-	B	B	B	B	B	-	B
5A_571038441	9	571038441	A	B	B	B	B	B	B	B	B	B	B	B	B	B	B	B	B	B
5A_571038477	9	571038477	A	B	B	B	B	B	B	B	B	B	B	B	B	B	B	B	B	B
5A_571038538	9	571038538	A	B	B	B	B	B	B	B	B	B	B	B	B	B	B	B	B	B
5A_571038544	9	571038544	A	B	B	B	B	B	B	B	B	B	B	B	B	B	B	B	B	B
5A_571986184	9	571986184	A	B	B	B	B	B	B	B	B	B	B	B	B	B	B	B	B	B
5A_571986296	9	571986296	A	B	B	B	B	B	B	B	B	B	B	B	B	B	B	B	B	B
5A_572212605	9	572212605	A	B	B	B	B	B	B	B	B	B	B	B	B	B	B	B	B	B
5A_572636883	9	572636883	A	B	B	B	B	B	B	B	B	B	B	B	B	B	B	B	B	B
5A_574610521	9	574610521	A	B	B	B	B	B	B	B	B	B	B	B	B	B	B	B	B	B
5A_575665271	9	575665271	A	B	B	B	B	B	B	-	B	B	B	B	B	-	-	B	-	B
5A_577740191	9	577740191	A	B	B	B	B	B	B	B	B	B	B	B	B	B	B	B	B	-
5A_577781519	9	577781519	A	B	B	B	B	B	B	B	B	B	B	B	B	B	B	B	B	B
5A_577781552	9	577781552	A	B	B	B	B	B	B	B	B	B	B	B	B	B	B	B	B	B
5A_577781616	9	577781616	A	B	B	B	B	B	B	B	B	B	B	B	B	B	B	B	B	B
5A_578532268	9	578532268	A	B	B	B	B	B	B	B	B	B	B	B	B	B	B	B	B	B
5A_578532270	9	578532270	A	B	B	B	B	B	B	B	B	B	B	B	B	B	B	B	B	B
5A_579228747	9	579228747	A	B	B	B	B	B	B	B	B	B	B	B	B	B	B	B	B	B
5A_579228782	9	579228782	A	B	B	B	B	B	B	B	B	B	B	B	B	B	B	B	B	B
5A_579228816	9	579228816	A	B	B	B	B	B	B	B	B	B	B	B	B	B	B	B	B	B
5A_579228844	9	579228844	A	B	B	-	B	B	B	B	B	B	B	B	B	B	B	B	B	B
5A_579645036	9	579645036	A	B	B	-	B	B	B	B	B	B	B	B	B	B	B	B	B	B
5A_579702966	9	579702966	A	B	-	B	B	-	B	-	-	B	B	B	B	B	B	B	-	B
5A_579703006	9	579703006	A	B	-	B	B	-	B	-	-	-	B	B	B	B	B	B	-	B
5A_579703024	9	579703024	A	B	-	B	B	-	B	-	-	-	B	B	B	B	B	B	-	B
5A_579945999	9	579945999	A	B	-	-	B	B	B	B	B	B	B	B	B	B	-	B	B	B
5A_579946033	9	579946033	A	B	-	-	B	B	B	B	B	B	B	B	B	B	-	B	B	B
5A_579946083	9	579946083	A	B	-	-	B	B	B	B	B	B	B	B	B	-	-	B	B	B
5A_579946216	9	579946216	A	B	-	-	B	B	B	B	B	-	B	B	B	-	-	B	B	-
5A_579946243	9	579946243	A	B	-	-	B	B	B	B	B	-	B	B	B	B	-	B	B	-
5A_579946257	9	579946257	A	B	-	-	B	B	B	B	B	-	B	B	B	B	-	B	B	-
5A_579946286	9	579946286	A	B	-	-	B	B	B	B	B	-	B	B	B	B	-	B	B	-
5A_580072435	9	580072435	A	B	B	B	B	B	B	B	B	B	B	B	B	B	B	B	B	B
5A_580072468	9	580072468	A	B	B	B	B	B	B	B	B	B	B	B	B	B	B	B	B	B
5A_580072503	9	580072503	A	B	B	B	B	B	B	B	B	B	B	B	B	B	B	B	B	B
5A_580072546	9	580072546	A	B	B	B	B	B	B	B	B	B	B	B	B	B	B	B	B	B
5A_580072619	9	580072619	A	B	B	B	B	B	B	B	B	B	B	B	B	B	B	B	B	B
5A_580475649	9	580475649	A	B	B	-	B	B	-	B	B	B	-	B	-	B	-	B	B	B
5A_580475746	9	580475746	A	B	B	B	B	B	B	B	B	B	B	B	B	B	B	B	B	B
5A_580475761	9	580475761	A	B	B	B	B	B	B	B	B	B	H	B	-	B	-	B	B	B
5A_583946227	9	583946227	A	B	-	-	B	B	B	B	B	B	B	B	B	B	B	B	B	B
5A_583946314	9	583946314	A	B	-	B	B	B	B	B	B	B	B	B	B	H	B	B	B	B
5A_587582234	9	587582234	A	B	-	-	B	B	B	B	B	B	B	-	B	-	B	B	B	B
5A_587657099	9	587657099	A	B	B	B	B	B	B	B	B	B	B	B	B	B	B	B	B	B
5A_587657107	9	587657107	A	B	B	B	B	B	B	B	B	B	B	B	B	B	B	B	B	B
5A_589755092	9	589755092	A	B	B	-	-	-	-	-	-	B	B	B	B	B	B	B	-	-
5A_589913270	9	589913270	A	B	B	B	B	B	B	B	B	B	B	B	B	B	B	B	B	B
5A_589913272	9	589913272	A	B	B	B	B	B	B	B	B	B	B	B	B	B	B	B	B	B
5A_589913279	9	589913279	A	B	B	B	B	B	B	B	B	B	B	B	B	B	B	B	B	B
5A_589913305	9	589913305	A	B	B	B	B	B	B	B	B	B	B	B	B	B	B	B	B	B
5A_589913331	9	589913331	A	B	B	B	B	B	B	B	B	B	B	B	B	B	B	B	B	B
5A_589913427	9	589913427	A	B	B	B	B	B	B	B	B	B	B	B	B	B	B	B	B	B
5A_591208143	9	591208143	A	B	B	B	B	B	B	B	B	B	B	B	B	B	B	B	B	B
5A_591922029	9	591922029	A	B	-	-	B	-	-	B	-	-	-	B	B	-	-	B	B	B
5A_593424305	9	593424305	A	B	B	B	B	B	B	B	B	B	H	B	B	B	B	B	H	B
5A_593424517	9	593424517	A	B	B	B	B	B	B	B	B	B	H	B	H	B	B	B	H	B
5A_598973482	9	598973482	A	B	-	-	B	-	B	B	B	B	-	-	B	B	B	B	B	B
5A_603549527	9	603549527	A	B	B	-	B	-	-	B	B	-	B	B	-	B	-	B	B	-
5A_603549580	9	603549580	A	B	B	-	B	-	-	B	B	-	B	-	-	B	-	B	B	-
5A_603549601	9	603549601	A	B	B	B	B	B	-	B	B	B	B	B	B	B	B	B	B	B
5A_604404784	9	604404784	A	B	B	B	B	B	B	B	B	B	B	B	B	B	B	B	B	B
5A_604404852	9	604404852	A	B	-	B	B	B	B	B	B	B	B	B	B	B	B	B	B	B
5A_604404875	9	604404875	A	B	B	B	B	B	B	B	B	B	B	B	B	B	B	B	B	B
5A_604404954	9	604404954	A	B	-	B	B	B	B	B	B	B	B	B	B	B	B	B	B	B
5A_608495716	9	608495716	A	B	B	-	B	B	B	B	B	B	B	B	B	B	B	B	-	B
5A_608495729	9	608495729	A	B	B	-	B	B	B	B	B	B	B	B	B	B	B	B	-	B
5A_608495763	9	608495763	A	B	B	-	B	B	B	B	B	B	B	B	B	B	B	B	-	B
5A_609947020	9	609947020	A	B	B	-	B	-	-	-	-	-	-	B	B	B	B	B	B	-
5A_609947076	9	609947076	A	B	B	-	B	-	-	-	-	-	-	B	B	B	B	B	B	-
5A_609947096	9	609947096	A	B	B	-	B	-	-	-	-	-	-	B	B	B	B	B	B	-
5A_609947131	9	609947131	A	B	B	-	B	-	-	-	-	-	-	B	B	B	B	B	B	-
5A_609947146	9	609947146	A	B	B	-	B	-	-	-	-	-	-	B	B	B	B	B	B	-
5A_609947168	9	609947168	A	B	B	-	B	-	-	-	-	-	-	B	B	B	B	B	B	-
5A_609947182	9	609947182	A	B	B	-	B	-	-	-	-	-	-	B	B	B	B	B	B	-
5A_610199000	9	610199000	A	B	-	B	-	B	B	B	-	B	-	-	B	B	B	B	B	B
5A_610199034	9	610199034	A	B	-	B	-	B	-	B	-	B	-	-	B	B	B	B	B	B
5A_611007258	9	611007258	A	B	B	B	-	-	-	B	B	B	-	-	-	B	B	-	-	-
5A_611014239	9	611014239	A	B	-	-	-	-	-	B	B	-	-	-	B	-	B	B	B	B
5A_611796870	9	611796870	A	B	B	B	B	B	B	B	B	B	B	B	B	B	B	B	B	B
5A_617784682	9	617784682	A	B	-	-	B	B	-	B	B	B	B	B	B	B	B	-	B	-
5A_617784723	9	617784723	A	B	-	-	B	B	-	B	B	B	B	B	B	B	B	-	B	-
5A_617784724	9	617784724	A	B	-	-	B	B	-	B	B	B	B	B	B	B	B	-	B	-
5A_617784849	9	617784849	A	B	-	-	B	B	-	B	B	B	B	B	B	B	B	B	B	-
5A_617784852	9	617784852	A	B	-	-	B	B	-	B	B	B	B	B	B	B	B	B	B	-
5A_617784868	9	617784868	A	B	-	-	B	B	-	B	B	B	B	B	B	B	B	B	B	-
5A_618731356	9	618731356	A	B	B	B	B	B	B	B	B	-	B	B	B	B	B	B	B	B
5A_622113253	9	622113253	A	B	B	-	B	-	-	-	-	-	-	B	B	B	B	B	B	B
5A_622238335	9	622238335	A	B	B	B	B	B	B	B	B	B	B	B	B	B	B	B	B	B
5A_622935861	9	622935861	A	B	B	B	B	B	B	B	H	B	B	B	B	B	B	H	B	H
5A_622935863	9	622935863	A	B	B	B	B	B	B	B	H	B	B	B	B	B	B	H	B	B
5A_622936016	9	622936016	A	B	B	B	B	B	B	B	B	B	B	B	B	B	B	B	B	B
5A_622936103	9	622936103	A	B	B	B	B	B	B	B	B	B	B	B	B	B	B	B	B	B
5A_622936105	9	622936105	A	B	B	B	B	B	B	B	B	B	B	B	B	B	B	B	B	B
5A_622936132	9	622936132	A	B	B	B	B	B	B	B	B	B	B	B	B	B	B	B	B	B
5A_624629118	9	624629118	A	B	B	B	B	B	B	B	B	-	B	B	B	B	B	B	B	-
5A_625191382	9	625191382	A	B	B	B	-	B	B	B	-	B	-	B	B	B	B	B	B	B
5A_625747023	9	625747023	A	B	B	B	B	B	B	B	B	B	B	B	B	B	B	B	B	B
5A_625747061	9	625747061	A	B	B	-	B	B	B	B	B	B	B	B	B	B	B	B	B	B
5A_627342226	9	627342226	A	B	B	B	B	B	B	B	B	B	B	B	B	B	B	B	B	B
5A_627581984	9	627581984	A	B	B	-	B	B	-	B	B	B	B	B	B	B	-	B	B	B
5A_627582016	9	627582016	A	B	B	-	B	B	-	B	B	B	B	B	B	B	-	B	H	B
5A_627582018	9	627582018	A	B	B	-	B	B	-	B	B	B	B	B	B	B	-	B	B	B
5A_629705103	9	629705103	A	B	-	B	-	-	B	B	-	B	B	-	B	-	-	B	-	-
5A_634300395	9	634300395	A	B	B	B	B	B	B	B	B	B	B	B	B	B	B	B	B	B
5A_636685195	9	636685195	A	B	-	-	B	-	-	B	B	B	B	B	B	B	B	B	-	B
5A_638538779	9	638538779	A	B	B	-	B	B	-	B	-	B	B	-	B	-	B	B	-	-
5A_638538809	9	638538809	A	B	B	-	B	B	-	B	-	B	B	-	B	-	B	B	B	-
5A_638587631	9	638587631	A	B	B	-	B	-	B	B	B	B	B	B	B	B	B	B	-	-
5A_638587791	9	638587791	A	B	B	-	B	-	B	-	B	B	B	B	B	B	B	B	-	-
5A_642626837	9	642626837	A	B	B	B	B	B	B	B	B	B	B	B	B	B	B	B	B	B
5A_643815234	9	643815234	A	B	B	-	B	B	B	B	B	B	B	B	B	B	B	B	B	B
5A_643815269	9	643815269	A	B	B	-	B	B	B	B	B	B	B	B	B	B	B	B	B	B
5A_643815285	9	643815285	A	B	B	-	B	B	B	B	B	B	B	B	B	B	B	B	B	B
5A_649328133	9	649328133	A	B	B	B	B	B	B	B	B	B	B	B	B	B	B	H	B	B
5A_649502836	9	649502836	A	B	B	B	B	-	B	B	-	B	B	B	B	B	B	B	B	B
5A_649502870	9	649502870	A	B	B	B	B	-	B	B	-	B	B	B	B	B	B	B	B	B
5A_650918241	9	650918241	A	B	B	B	B	B	B	B	B	B	B	B	B	B	B	B	B	B
5A_652580215	9	652580215	A	B	B	B	-	B	B	-	B	-	-	B	-	B	B	B	B	B
5A_652915989	9	652915989	A	B	B	B	-	B	B	-	-	-	-	-	B	-	B	-	-	B
5A_652921418	9	652921418	A	B	B	-	-	-	B	B	B	-	B	B	B	-	-	B	B	-
5A_654663336	9	654663336	A	B	B	B	B	B	B	H	H	B	B	H	B	B	B	B	B	B
5A_654663427	9	654663427	A	B	B	B	B	B	B	B	B	B	B	B	B	B	B	B	B	B
5A_654663501	9	654663501	A	B	B	B	B	B	B	B	H	B	B	B	B	B	B	B	B	B
5A_665912449	9	665912449	A	B	B	B	B	-	B	-	B	B	B	-	B	B	B	B	B	B
5A_665912542	9	665912542	A	B	B	B	B	-	B	-	B	B	B	-	B	B	B	B	B	B
5A_666392816	9	666392816	A	B	B	B	B	B	B	B	B	B	B	B	B	B	B	B	B	B
5A_666392837	9	666392837	A	B	B	B	B	B	B	B	B	B	B	B	B	B	B	B	B	B
5A_666392838	9	666392838	A	B	B	B	B	B	B	B	B	B	B	B	B	B	B	B	B	B
5A_666392877	9	666392877	A	B	B	B	B	B	B	B	B	B	B	B	B	B	B	B	B	B
5A_666400804	9	666400804	A	B	B	B	B	B	B	B	B	B	B	B	B	B	B	B	B	B
5A_668826574	9	668826574	A	B	B	-	B	B	B	B	B	B	B	B	B	B	B	-	B	B
5A_668873248	9	668873248	A	B	-	-	B	-	-	B	B	-	-	B	B	B	-	B	-	B
5A_668873296	9	668873296	A	B	-	B	B	-	-	B	B	-	B	B	B	B	B	B	B	B
5A_668873414	9	668873414	A	B	-	-	B	-	-	-	B	-	-	B	B	B	B	B	-	B
5B_875065	10	875065	A	B	-	-	B	B	B	B	B	-	B	B	B	B	B	B	B	B
5B_875164	10	875164	A	B	B	B	B	B	B	B	B	B	B	B	B	B	B	B	B	B
5B_875264	10	875264	A	B	-	B	B	B	B	B	B	B	B	B	B	B	B	B	B	B
5B_973301	10	973301	A	B	B	-	-	-	-	-	B	B	B	-	-	B	B	B	-	-
5B_1703279	10	1703279	A	B	B	B	B	B	B	B	B	B	B	B	B	B	B	B	B	B
5B_1703282	10	1703282	A	B	B	B	B	B	B	B	B	B	B	B	B	B	B	B	B	B
5B_1703294	10	1703294	A	B	B	B	B	B	B	B	B	B	B	B	B	B	B	B	B	B
5B_2986962	10	2986962	A	B	-	-	B	B	-	B	-	H	-	B	B	-	B	B	B	B
5B_2986963	10	2986963	A	B	-	-	B	B	-	B	-	H	-	B	B	-	B	B	B	B
5B_5979858	10	5979858	A	B	-	-	B	B	-	B	B	-	B	B	B	B	B	-	B	B
5B_11225595	10	11225595	A	B	B	B	B	B	B	B	B	B	B	B	B	B	B	B	B	B
5B_11225617	10	11225617	A	B	B	B	B	B	B	B	B	B	B	B	B	B	B	B	B	B
5B_11225620	10	11225620	A	B	B	B	B	B	B	B	B	B	B	B	B	B	B	B	B	B
5B_11225631	10	11225631	A	B	B	B	B	B	B	B	B	B	B	B	B	B	B	B	B	B
5B_12194034	10	12194034	A	B	-	B	B	-	B	B	B	-	B	B	B	B	B	B	-	-
5B_12194121	10	12194121	A	B	-	B	B	B	B	B	B	-	B	B	B	B	B	B	-	-
5B_12622001	10	12622001	A	B	B	B	B	B	B	B	B	B	B	B	B	B	B	B	B	B
5B_14319261	10	14319261	A	B	B	B	B	-	B	-	-	-	-	B	B	B	-	B	B	-
5B_14962476	10	14962476	A	B	B	-	-	-	-	-	-	B	-	B	B	-	B	-	B	B
5B_16347543	10	16347543	A	B	B	B	B	B	B	B	B	B	B	B	B	B	B	B	B	B
5B_16347558	10	16347558	A	B	B	B	B	B	B	B	B	B	B	B	B	B	B	B	B	B
5B_16929702	10	16929702	A	B	B	B	B	B	B	B	B	B	B	B	B	B	B	B	B	B
5B_16929820	10	16929820	A	B	B	B	B	B	B	B	B	B	B	B	B	B	B	B	B	B
5B_18951795	10	18951795	A	B	B	-	B	-	-	-	B	-	-	B	B	B	-	B	B	B
5B_19099029	10	19099029	A	B	B	-	B	-	-	B	B	B	B	-	-	B	-	-	B	-
5B_19099097	10	19099097	A	B	B	-	B	B	B	B	B	B	B	-	-	B	-	-	B	-
5B_19099144	10	19099144	A	B	B	-	B	B	B	B	B	B	B	-	-	B	-	-	B	-
5B_19099147	10	19099147	A	B	B	-	B	B	B	B	B	B	B	-	-	B	-	-	B	-
5B_19171641	10	19171641	A	B	B	B	B	B	B	B	B	B	B	B	B	B	B	B	B	B
5B_19171692	10	19171692	A	B	B	B	B	B	B	B	B	B	B	B	B	B	B	B	B	B
5B_22463215	10	22463215	A	B	B	B	B	B	B	B	B	B	B	B	B	B	B	B	B	B
5B_22938375	10	22938375	A	B	B	-	-	-	-	B	B	B	B	-	-	-	B	B	B	-
5B_22954464	10	22954464	A	B	B	B	B	B	B	B	B	B	B	B	B	B	B	B	B	B
5B_22954506	10	22954506	A	B	B	B	B	B	B	B	B	B	-	B	B	B	B	B	B	B
5B_24219717	10	24219717	A	B	B	B	B	B	B	B	B	B	B	B	B	B	B	B	B	B
5B_26116836	10	26116836	A	B	B	B	B	B	B	B	B	B	B	B	B	B	B	B	B	B
5B_34614663	10	34614663	A	B	B	-	B	-	-	-	B	B	-	-	B	B	B	B	-	B
5B_34614731	10	34614731	A	B	B	B	B	-	-	B	B	B	B	-	B	B	B	B	B	B
5B_42368717	10	42368717	A	B	-	-	B	B	B	B	-	-	-	-	-	B	B	B	-	B
5B_45562392	10	45562392	A	B	B	-	B	B	-	B	B	B	-	B	B	B	B	B	-	B
5B_51751200	10	51751200	A	B	B	B	B	B	B	-	-	-	-	B	B	B	B	-	-	-
5B_53331489	10	53331489	A	B	B	B	B	B	B	B	B	-	B	B	B	B	B	B	-	-
5B_57519768	10	57519768	A	B	B	B	B	B	-	B	B	B	-	B	B	B	B	B	B	B
5B_57519885	10	57519885	A	B	-	-	B	-	-	B	B	B	-	B	B	-	B	B	B	-
5B_58122083	10	58122083	A	B	B	B	B	B	B	B	B	B	B	B	B	B	B	B	B	B
5B_58122185	10	58122185	A	B	B	B	B	B	B	B	B	B	-	B	B	B	B	-	B	B
5B_60019957	10	60019957	A	B	B	B	B	B	B	B	B	B	B	B	B	B	B	B	B	-
5B_60020018	10	60020018	A	B	B	B	B	B	B	B	B	B	B	B	B	B	B	B	B	-
5B_60020069	10	60020069	A	B	B	B	B	B	B	B	B	B	B	B	B	B	B	B	B	-
5B_60020099	10	60020099	A	B	B	B	B	B	B	-	B	H	B	B	B	B	B	B	-	-
5B_60305215	10	60305215	A	B	B	B	B	B	B	B	B	B	B	B	B	B	B	B	B	B
5B_60305226	10	60305226	A	B	B	B	B	B	B	B	B	B	B	B	B	B	B	B	B	B
5B_61579650	10	61579650	A	B	B	B	B	B	B	B	B	B	B	B	B	B	B	B	B	B
5B_62102941	10	62102941	A	B	B	B	B	B	B	B	B	B	B	B	B	B	B	B	B	B
5B_63010203	10	63010203	A	B	B	B	-	-	-	B	B	B	B	B	B	B	B	B	B	B
5B_63010247	10	63010247	A	B	B	B	-	-	-	-	B	B	B	B	B	B	B	B	B	B
5B_63235760	10	63235760	A	B	B	B	B	B	B	B	B	B	B	B	B	B	B	B	B	B
5B_63235800	10	63235800	A	B	B	B	B	B	B	B	B	B	B	B	B	B	B	B	B	B
5B_63367714	10	63367714	A	B	B	B	B	B	B	B	B	B	B	B	B	B	B	B	B	B
5B_64862949	10	64862949	A	B	B	B	B	B	B	B	B	B	B	B	B	B	B	B	B	B
5B_65133205	10	65133205	A	B	B	-	B	B	B	-	B	-	B	B	B	B	B	-	-	-
5B_65133238	10	65133238	A	B	B	B	B	B	B	B	B	B	B	B	B	B	B	-	B	B
5B_65133325	10	65133325	A	B	B	-	B	B	B	-	B	-	B	B	B	B	B	-	-	-
5B_66901441	10	66901441	A	B	B	B	B	B	B	B	-	B	B	B	B	B	B	B	-	-
5B_67691362	10	67691362	A	B	-	B	B	-	B	B	B	-	B	B	B	B	B	B	B	-
5B_69312445	10	69312445	A	B	B	B	B	B	B	B	B	B	B	B	B	B	B	B	B	B
5B_69312496	10	69312496	A	B	B	B	B	B	B	B	B	B	B	B	B	B	B	B	B	B
5B_69312502	10	69312502	A	B	B	B	B	B	B	B	B	B	B	B	B	B	B	B	B	B
5B_69312570	10	69312570	A	B	B	B	B	B	B	B	B	B	B	B	B	B	B	B	B	B
5B_70006809	10	70006809	A	B	B	B	B	B	B	B	B	B	B	B	B	B	B	B	B	B
5B_73583994	10	73583994	A	B	B	B	B	B	-	B	B	B	B	B	B	B	B	B	B	B
5B_73584022	10	73584022	A	B	B	B	B	B	-	B	B	B	B	B	B	B	B	B	B	B
5B_73584025	10	73584025	A	B	B	B	B	B	-	B	B	B	B	B	B	B	B	B	B	B
5B_73584056	10	73584056	A	B	B	-	-	-	-	-	-	-	B	-	B	B	B	B	B	B
5B_73584058	10	73584058	A	B	B	-	-	-	-	-	-	-	B	-	B	B	B	B	B	B
5B_75454963	10	75454963	A	B	B	-	B	-	-	B	B	-	-	B	B	B	B	B	B	-
5B_76771483	10	76771483	A	B	B	B	B	-	B	B	B	B	B	B	B	B	B	B	-	B
5B_77410378	10	77410378	A	B	-	B	-	-	B	B	-	-	B	B	B	B	B	B	B	-
5B_83282078	10	83282078	A	B	B	B	B	B	B	B	B	B	B	B	B	B	B	B	B	B
5B_83282119	10	83282119	A	B	B	B	B	B	B	B	B	B	B	B	B	B	B	B	B	B
5B_84733985	10	84733985	A	B	-	-	B	B	-	B	B	-	B	-	B	B	B	B	B	B
5B_84733995	10	84733995	A	B	-	-	B	B	-	B	B	-	B	-	B	B	B	B	B	B
5B_89439588	10	89439588	A	B	B	B	B	B	B	B	B	B	B	B	B	B	B	B	B	B
5B_92658398	10	92658398	A	B	-	-	B	-	-	-	-	-	-	B	B	B	B	B	B	B
5B_92759689	10	92759689	A	B	B	B	B	B	-	B	B	-	-	B	B	B	-	B	B	-
5B_93253813	10	93253813	A	B	B	B	B	B	-	B	B	B	B	B	B	B	B	B	B	B
5B_97910599	10	97910599	A	B	B	-	B	B	B	B	B	B	B	B	B	B	B	-	B	B
5B_98707471	10	98707471	A	B	B	-	-	B	B	B	-	-	-	-	B	B	B	B	B	-
5B_101406668	10	101406668	A	B	-	B	B	-	-	B	B	-	B	B	-	-	B	-	-	-
5B_102904423	10	102904423	A	B	B	B	B	B	B	B	B	B	B	B	B	B	B	B	B	B
5B_116672980	10	116672980	A	B	B	B	B	B	B	B	B	B	B	B	B	B	B	B	B	B
5B_119390367	10	119390367	A	B	B	-	B	B	B	B	B	B	B	B	B	B	B	B	B	B
5B_119390370	10	119390370	A	B	B	-	B	B	B	B	B	B	B	B	B	B	B	B	B	B
5B_119390438	10	119390438	A	B	B	-	B	B	B	B	B	B	B	B	B	B	B	B	B	B
5B_119783237	10	119783237	A	B	B	B	-	-	-	-	-	-	-	B	B	B	B	B	-	-
5B_121003602	10	121003602	A	B	B	B	B	B	B	B	B	B	B	B	B	B	B	B	B	B
5B_121338705	10	121338705	A	B	-	B	B	B	B	B	B	B	B	B	B	B	B	B	B	B
5B_121338711	10	121338711	A	B	-	B	B	B	B	B	B	B	B	B	B	B	B	B	B	B
5B_122847887	10	122847887	A	B	B	-	B	B	-	B	-	-	B	B	-	B	-	B	B	-
5B_122847948	10	122847948	A	B	B	-	B	B	-	B	B	-	B	B	-	B	-	B	B	B
5B_123808668	10	123808668	A	B	B	B	B	-	B	-	B	B	B	B	B	B	B	B	B	B
5B_123808682	10	123808682	A	B	B	B	B	-	B	-	B	B	B	B	B	B	B	B	B	B
5B_124235188	10	124235188	A	B	-	-	B	B	-	-	B	-	B	B	B	B	B	B	B	-
5B_124235203	10	124235203	A	B	-	-	B	B	-	-	B	-	B	B	B	B	B	B	B	-
5B_126236188	10	126236188	A	B	B	-	B	B	B	B	B	B	B	B	B	B	B	B	B	B
5B_127283252	10	127283252	A	B	B	B	B	B	B	B	B	B	B	B	B	B	B	B	B	B
5B_127840015	10	127840015	A	B	B	B	-	-	-	B	B	-	B	-	-	B	B	-	B	-
5B_128730904	10	128730904	A	B	B	B	B	B	B	B	B	B	B	B	B	B	B	B	B	B
5B_128731080	10	128731080	A	B	B	B	B	B	B	B	B	B	B	B	B	B	B	B	B	B
5B_128731170	10	128731170	A	B	B	B	B	B	B	B	B	B	B	B	B	B	B	B	B	B
5B_129702958	10	129702958	A	B	B	-	-	-	B	B	-	B	B	-	B	-	-	-	-	B
5B_129703028	10	129703028	A	B	B	B	B	-	B	B	B	B	B	B	B	B	B	B	B	B
5B_129930562	10	129930562	A	B	B	B	B	B	B	B	B	B	B	B	B	B	B	B	B	B
5B_129930660	10	129930660	A	B	B	B	B	B	B	B	B	B	B	B	B	B	B	B	B	B
5B_130006906	10	130006906	A	B	B	B	B	B	B	B	B	B	B	B	B	B	B	B	B	B
5B_130006941	10	130006941	A	B	B	B	B	B	B	B	B	B	B	B	B	B	B	B	B	B
5B_130007045	10	130007045	A	B	B	B	B	B	B	B	B	B	B	B	B	B	B	B	B	B
5B_130858754	10	130858754	A	B	B	-	B	-	B	B	B	B	B	B	B	B	B	B	B	B
5B_132102791	10	132102791	A	B	B	-	B	B	-	B	B	B	B	B	B	B	B	B	B	B
5B_132102831	10	132102831	A	B	B	B	B	B	B	B	B	B	B	B	B	B	B	B	B	B
5B_132102914	10	132102914	A	B	B	-	B	B	-	B	B	B	B	B	B	B	B	B	B	B
5B_135241635	10	135241635	A	B	B	-	B	B	B	B	B	B	B	B	B	B	-	B	B	B
5B_135801143	10	135801143	A	B	B	-	B	B	B	B	B	B	B	B	B	B	-	B	B	B
5B_138042874	10	138042874	A	B	B	B	B	-	B	B	B	-	B	B	B	B	B	B	B	B
5B_139702178	10	139702178	A	B	-	-	B	B	-	B	-	B	-	-	B	B	B	-	B	B
5B_139981029	10	139981029	A	B	-	B	-	B	-	B	B	B	B	B	B	B	-	-	B	-
5B_142038027	10	142038027	A	B	-	-	-	B	-	B	B	B	B	-	B	-	B	-	B	B
5B_142736252	10	142736252	A	B	B	B	B	B	B	B	B	B	B	B	B	B	B	B	B	B
5B_142736300	10	142736300	A	B	B	B	B	B	B	B	B	B	B	B	B	B	B	B	B	B
5B_143552201	10	143552201	A	B	B	-	B	B	-	B	B	-	B	B	B	B	B	B	B	B
5B_143552329	10	143552329	A	B	B	-	B	B	-	H	B	-	B	H	B	B	B	B	B	B
5B_143977483	10	143977483	A	B	B	B	B	B	B	B	B	B	B	B	B	B	B	B	B	B
5B_147005511	10	147005511	A	B	B	B	B	B	B	B	B	B	B	B	B	B	B	B	B	B
5B_148683616	10	148683616	A	B	B	-	B	-	B	B	B	B	B	B	B	B	B	B	B	B
5B_149251865	10	149251865	A	B	-	B	-	-	B	B	-	-	H	B	-	B	B	B	B	-
5B_151125565	10	151125565	A	B	B	B	-	-	-	-	-	B	-	B	-	B	B	B	B	-
5B_151142796	10	151142796	A	B	B	B	B	B	B	B	B	B	B	B	B	B	B	B	B	B
5B_151142968	10	151142968	A	B	-	B	B	B	B	B	B	-	B	B	B	B	-	B	B	B
5B_151891937	10	151891937	A	B	B	B	-	B	-	B	B	B	B	-	B	B	B	B	B	-
5B_152363531	10	152363531	A	B	-	B	B	B	B	B	B	B	B	B	B	B	B	B	B	-
5B_152576689	10	152576689	A	B	B	B	B	B	B	B	B	B	B	B	B	B	B	B	B	B
5B_152905700	10	152905700	A	B	B	B	-	B	B	B	B	B	B	B	B	B	B	B	B	B
5B_152905768	10	152905768	A	B	B	B	-	-	B	B	-	B	-	B	B	-	B	B	-	B
5B_153236164	10	153236164	A	B	B	B	B	B	B	B	B	B	B	B	B	B	B	B	B	B
5B_153255455	10	153255455	A	B	B	B	-	B	B	H	-	B	B	B	-	-	H	H	B	-
5B_153255478	10	153255478	A	B	B	B	-	B	B	H	-	B	B	B	-	-	B	B	-	-
5B_153255528	10	153255528	A	B	B	-	-	B	B	B	-	B	-	B	-	-	B	B	-	-
5B_153358127	10	153358127	A	B	B	B	B	B	B	B	B	B	B	B	B	B	B	B	B	B
5B_153358154	10	153358154	A	B	B	B	B	B	B	B	B	B	B	B	B	B	B	B	B	B
5B_153487339	10	153487339	A	B	B	B	B	-	B	-	B	B	B	B	B	B	-	B	B	B
5B_153593161	10	153593161	A	B	B	B	B	B	B	B	B	B	B	B	B	B	B	B	B	B
5B_153722754	10	153722754	A	B	B	B	B	B	B	B	B	B	B	B	B	B	B	B	B	B
5B_154908559	10	154908559	A	B	B	B	B	B	B	B	B	B	B	B	B	B	B	B	B	B
5B_154908594	10	154908594	A	B	B	B	B	B	B	B	B	B	B	B	B	B	B	B	B	B
5B_156253141	10	156253141	A	B	B	B	B	B	B	B	B	B	-	B	B	B	B	B	B	B
5B_158435695	10	158435695	A	B	B	B	B	B	B	B	B	B	B	B	B	B	B	B	B	B
5B_160553567	10	160553567	A	B	B	B	B	B	B	B	B	B	B	B	B	B	B	B	B	B
5B_161114518	10	161114518	A	B	B	-	-	-	B	B	-	-	-	B	-	B	B	B	-	-
5B_162840738	10	162840738	A	B	B	B	B	B	B	B	B	B	B	B	B	B	B	B	B	B
5B_162909495	10	162909495	A	B	B	B	B	B	B	B	B	B	B	B	B	B	B	B	B	B
5B_166600883	10	166600883	A	B	-	-	B	B	B	B	B	B	-	-	B	B	B	B	B	-
5B_166600906	10	166600906	A	B	-	-	B	B	B	B	B	B	-	-	B	B	-	B	B	-
5B_167155974	10	167155974	A	B	B	B	-	-	B	-	-	-	-	-	B	H	B	-	B	-
5B_169142777	10	169142777	A	B	B	-	B	B	B	B	B	B	B	B	B	B	B	B	B	B
5B_170870718	10	170870718	A	B	B	B	-	-	B	-	-	-	B	B	B	B	-	B	-	B
5B_173480406	10	173480406	A	B	-	-	B	-	B	B	B	B	-	-	B	B	B	B	B	B
5B_174772751	10	174772751	A	B	B	B	-	B	B	-	-	B	-	-	-	-	B	B	B	B
5B_176509545	10	176509545	A	B	B	B	B	B	B	B	B	B	B	B	B	B	B	B	B	B
5B_176509567	10	176509567	A	B	B	B	B	B	B	B	B	B	B	B	B	B	B	B	B	B
5B_176822973	10	176822973	A	B	-	B	B	-	-	B	B	B	B	-	B	B	B	B	B	-
5B_177397102	10	177397102	A	B	B	B	-	B	B	-	B	B	B	B	B	B	B	B	B	B
5B_177934956	10	177934956	A	B	-	B	-	-	B	B	-	-	-	-	-	B	B	B	B	-
5B_177934990	10	177934990	A	B	-	B	-	-	B	B	-	-	-	-	-	B	B	B	B	-
5B_177935027	10	177935027	A	B	-	B	-	-	B	B	-	-	-	B	-	B	B	B	B	-
5B_179071418	10	179071418	A	B	B	B	B	B	B	B	B	B	B	B	B	B	B	B	B	B
5B_179382118	10	179382118	A	B	B	B	-	B	-	-	-	-	B	-	B	B	-	B	B	-
5B_180760642	10	180760642	A	B	B	H	B	B	-	B	-	B	B	H	B	B	-	B	B	B
5B_181158537	10	181158537	A	B	B	B	B	B	B	B	B	B	B	B	B	B	B	B	B	B
5B_187659028	10	187659028	A	B	B	-	B	B	-	B	B	B	B	B	B	B	B	B	B	B
5B_187659100	10	187659100	A	B	B	-	B	B	-	B	B	B	B	B	B	B	B	B	B	B
5B_188483450	10	188483450	A	B	-	-	-	B	B	B	-	-	B	B	-	B	B	B	B	-
5B_189405430	10	189405430	A	B	B	B	-	-	-	B	-	-	-	-	-	B	B	B	B	B
5B_189898339	10	189898339	A	B	B	B	B	B	B	B	B	B	B	B	B	B	B	B	B	B
5B_189906391	10	189906391	A	B	B	B	B	B	B	B	B	B	B	B	B	B	B	B	B	B
5B_189906412	10	189906412	A	B	B	B	B	B	B	B	B	B	B	B	B	B	B	B	B	B
5B_190917219	10	190917219	A	B	B	B	-	B	-	B	B	-	B	B	B	B	-	B	B	B
5B_190917242	10	190917242	A	B	B	B	-	B	-	B	B	-	B	B	B	B	-	B	B	B
5B_190991072	10	190991072	A	B	B	B	B	B	-	B	-	-	-	B	B	B	-	-	-	B
5B_191298369	10	191298369	A	B	B	B	B	B	B	B	B	B	B	B	B	B	B	B	B	B
5B_191727935	10	191727935	A	B	B	B	B	B	B	B	B	B	B	B	B	B	B	B	B	B
5B_193428306	10	193428306	A	B	B	B	B	B	B	B	B	B	B	B	B	B	B	B	B	B
5B_195786448	10	195786448	A	B	-	-	-	-	-	-	-	-	B	B	-	B	B	B	B	B
5B_196074274	10	196074274	A	B	B	B	B	B	B	B	B	B	B	B	B	B	B	B	B	B
5B_196074333	10	196074333	A	B	B	B	B	B	B	B	B	B	B	B	B	B	B	B	B	B
5B_196074373	10	196074373	A	B	B	-	-	B	B	B	-	-	B	-	-	B	-	B	-	B
5B_196424190	10	196424190	A	B	B	B	B	-	B	B	B	B	B	B	B	B	B	B	B	B
5B_196774563	10	196774563	A	B	-	-	B	-	B	B	B	-	-	-	B	B	-	B	-	-
5B_196783241	10	196783241	A	B	-	-	B	B	-	B	B	H	-	B	-	B	B	B	B	-
5B_196783288	10	196783288	A	B	-	-	-	B	-	B	B	B	-	B	-	B	B	B	-	-
5B_196783393	10	196783393	A	B	-	-	-	B	-	B	B	B	-	B	-	B	B	B	B	-
5B_196922532	10	196922532	A	B	-	-	-	B	-	B	-	B	B	B	B	-	B	-	B	-
5B_197324411	10	197324411	A	B	-	B	-	-	-	-	-	-	-	B	B	B	B	B	B	B
5B_197334076	10	197334076	A	B	-	B	B	B	-	-	-	B	B	B	B	-	B	-	B	B
5B_199445285	10	199445285	A	B	-	B	B	-	-	B	B	B	-	B	B	B	-	-	B	B
5B_199445286	10	199445286	A	B	-	B	B	-	-	B	B	B	-	B	B	B	-	-	B	B
5B_199445306	10	199445306	A	B	-	B	B	-	-	B	B	B	-	B	B	B	-	-	B	B
5B_200383455	10	200383455	A	B	B	B	B	B	B	B	B	B	B	B	B	B	B	B	B	B
5B_200556325	10	200556325	A	B	-	B	B	-	-	-	-	-	-	B	B	-	B	B	B	-
5B_203341040	10	203341040	A	B	B	-	B	B	B	-	B	B	B	-	B	-	B	-	B	-
5B_203682373	10	203682373	A	B	B	B	B	B	B	B	B	B	B	B	B	B	B	B	B	B
5B_206016032	10	206016032	A	B	B	B	B	B	B	B	B	B	B	B	B	B	B	B	B	B
5B_206016120	10	206016120	A	B	B	B	B	B	B	B	B	B	B	-	B	B	B	B	B	B
5B_206421553	10	206421553	A	B	-	-	B	B	-	B	B	-	-	-	B	-	B	B	-	-
5B_206757401	10	206757401	A	B	B	-	B	B	-	-	-	B	-	-	B	B	-	-	B	B
5B_206967001	10	206967001	A	B	-	B	-	-	-	-	-	-	B	B	B	-	-	B	B	B
5B_209118730	10	209118730	A	B	B	B	B	B	B	B	B	B	B	B	B	B	B	B	B	B
5B_209180946	10	209180946	A	B	-	-	-	-	-	-	B	-	-	B	B	-	B	B	B	B
5B_212096544	10	212096544	A	B	B	B	-	B	B	B	B	B	-	B	B	B	B	B	B	B
5B_212096549	10	212096549	A	B	B	B	-	B	B	B	B	B	-	B	B	B	B	B	B	B
5B_213090862	10	213090862	A	B	-	B	B	B	B	B	B	-	B	-	B	B	B	B	-	B
5B_213090888	10	213090888	A	B	-	B	B	B	B	B	B	-	B	-	B	B	B	B	-	B
5B_214563548	10	214563548	A	B	B	B	B	B	B	B	B	B	-	B	B	B	B	B	B	B
5B_214647189	10	214647189	A	B	B	B	B	B	B	B	B	B	B	B	B	B	B	B	B	B
5B_220539422	10	220539422	A	B	-	-	B	B	B	B	B	B	B	B	B	B	B	B	B	B
5B_226141918	10	226141918	A	B	B	B	B	B	B	B	B	B	B	B	B	B	B	B	B	B
5B_226994501	10	226994501	A	B	B	B	B	-	B	-	-	-	-	-	-	B	-	B	B	-
5B_227846720	10	227846720	A	B	B	B	B	B	B	B	B	B	B	B	B	B	B	B	B	B
5B_228099498	10	228099498	A	B	B	B	B	-	B	B	B	B	B	B	B	B	B	B	B	B
5B_228110064	10	228110064	A	B	B	B	B	B	B	B	B	B	B	B	B	B	B	B	B	B
5B_228110131	10	228110131	A	B	B	B	B	B	B	B	B	B	B	B	B	B	B	B	B	B
5B_228110150	10	228110150	A	B	B	B	B	B	B	B	B	B	B	B	B	B	B	B	B	B
5B_228997089	10	228997089	A	B	B	B	B	B	B	B	B	B	B	B	B	B	B	B	B	B
5B_228997179	10	228997179	A	B	B	B	B	B	B	B	B	B	B	B	B	B	B	B	B	B
5B_230753251	10	230753251	A	B	B	-	-	B	-	B	B	B	B	B	B	B	B	B	-	B
5B_230753276	10	230753276	A	B	B	-	-	B	-	B	B	B	B	B	B	B	B	B	B	B
5B_232795150	10	232795150	A	B	B	B	B	B	B	B	B	B	B	B	B	B	B	B	B	B
5B_233546638	10	233546638	A	B	B	B	B	B	B	-	-	B	-	B	-	-	B	-	B	-
5B_233623090	10	233623090	A	B	B	B	B	-	-	B	B	B	B	B	B	B	B	B	B	B
5B_235163784	10	235163784	A	B	-	B	-	-	B	-	-	-	-	-	B	B	-	B	B	B
5B_235163787	10	235163787	A	B	-	B	-	-	B	-	-	-	-	-	B	B	-	B	B	B
5B_235905660	10	235905660	A	B	B	B	-	B	B	-	B	-	B	B	B	B	-	B	B	-
5B_235905670	10	235905670	A	B	B	B	-	B	B	-	B	-	B	B	B	B	-	B	B	-
5B_235944117	10	235944117	A	B	B	B	B	-	B	B	-	-	B	B	B	B	B	B	B	-
5B_235944166	10	235944166	A	B	B	B	B	-	B	B	-	-	B	B	B	B	B	B	B	-
5B_235944186	10	235944186	A	B	B	B	B	-	B	B	-	-	B	B	B	B	B	B	B	-
5B_236539560	10	236539560	A	B	B	B	B	H	B	B	B	B	B	B	B	B	B	B	-	-
5B_236539608	10	236539608	A	B	B	B	B	B	B	B	B	B	B	B	B	B	B	B	-	-
5B_236541620	10	236541620	A	B	B	B	B	B	B	B	B	B	B	B	B	B	B	B	B	B
5B_236541706	10	236541706	A	B	B	B	B	B	B	B	B	B	B	B	B	B	B	B	B	B
5B_237423234	10	237423234	A	B	B	B	B	B	B	B	B	B	B	B	B	B	B	B	B	B
5B_237607819	10	237607819	A	B	B	B	B	B	B	B	B	B	B	B	B	B	-	B	B	B
5B_238223141	10	238223141	A	B	-	B	-	B	B	-	B	-	-	B	B	B	B	-	B	-
5B_238338482	10	238338482	A	B	B	B	B	B	B	B	B	B	B	B	B	B	B	B	B	B
5B_238338532	10	238338532	A	B	B	B	B	B	B	B	B	B	B	B	B	B	B	B	B	B
5B_238338566	10	238338566	A	B	B	B	B	B	B	B	B	B	B	B	B	B	B	B	B	B
5B_241634070	10	241634070	A	B	-	-	B	B	B	B	-	B	-	B	B	B	B	B	B	B
5B_241634127	10	241634127	A	B	B	-	B	B	B	B	-	B	-	B	B	-	B	B	B	B
5B_241634140	10	241634140	A	B	-	-	B	B	B	B	-	B	-	B	B	-	-	B	B	B
5B_242275920	10	242275920	A	B	B	H	-	-	-	-	B	B	-	-	H	-	B	B	-	-
5B_242588863	10	242588863	A	B	B	B	B	B	B	B	B	B	B	B	B	B	B	B	B	B
5B_243016287	10	243016287	A	B	-	-	B	B	-	-	-	B	B	B	B	B	B	B	-	-
5B_243016346	10	243016346	A	B	-	-	B	B	-	-	-	B	B	B	B	B	B	B	-	-
5B_243268507	10	243268507	A	B	B	-	-	-	B	B	B	B	B	B	B	-	B	B	-	B
5B_252552895	10	252552895	A	B	B	B	B	B	B	B	B	B	B	B	B	B	B	B	B	B
5B_260083785	10	260083785	A	B	B	-	B	B	B	B	B	B	B	B	B	B	B	B	B	B
5B_263150568	10	263150568	A	B	B	B	B	B	B	B	B	B	B	B	B	B	B	B	B	B
5B_269527405	10	269527405	A	B	B	B	B	B	B	B	B	B	B	B	B	B	B	B	B	B
5B_271009531	10	271009531	A	B	B	B	B	B	B	B	-	B	B	B	B	B	B	B	B	B
5B_274618742	10	274618742	A	B	-	-	B	-	B	B	B	-	B	-	B	-	B	-	-	-
5B_278306490	10	278306490	A	B	B	B	B	B	B	B	B	B	B	B	B	B	B	B	B	B
5B_278861549	10	278861549	A	B	-	-	-	B	B	B	-	B	-	-	-	-	-	B	B	B
5B_278861579	10	278861579	A	B	-	-	-	B	B	B	-	B	-	-	-	-	-	B	B	B
5B_281519916	10	281519916	A	B	-	B	B	-	B	B	B	B	-	B	B	B	B	B	B	B
5B_281519979	10	281519979	A	B	-	H	B	-	B	B	B	B	-	B	B	B	B	B	B	B
5B_281745642	10	281745642	A	B	B	B	B	B	-	-	B	H	-	B	-	-	H	B	B	-
5B_283773592	10	283773592	A	B	B	B	B	B	B	B	B	B	B	B	B	B	B	B	B	B
5B_285410565	10	285410565	A	B	-	-	B	-	-	B	B	B	B	B	-	B	B	-	-	B
5B_285410596	10	285410596	A	B	-	-	B	-	-	B	B	B	B	B	-	B	B	-	-	B
5B_285410611	10	285410611	A	B	-	-	B	-	-	B	B	B	B	B	-	B	B	-	-	B
5B_285796280	10	285796280	A	B	B	B	B	B	B	B	B	B	B	B	B	B	B	B	B	B
5B_286625652	10	286625652	A	B	B	-	B	B	-	B	B	-	-	-	B	B	B	B	-	-
5B_286812304	10	286812304	A	B	H	-	H	B	B	B	B	B	B	B	B	B	B	B	B	B
5B_288047591	10	288047591	A	B	B	B	B	-	B	B	B	B	-	B	B	B	B	B	B	B
5B_293600598	10	293600598	A	B	B	-	B	-	B	-	B	-	-	B	B	-	-	B	-	-
5B_294911372	10	294911372	A	B	B	B	-	-	-	B	B	B	B	B	B	B	B	B	-	B
5B_295763526	10	295763526	A	B	B	B	B	B	H	-	-	-	-	-	B	B	B	-	-	-
5B_295763743	10	295763743	A	B	B	B	B	B	B	-	-	-	-	-	B	B	B	-	-	-
5B_297501006	10	297501006	A	B	B	B	B	B	B	B	B	B	-	B	B	B	B	B	-	B
5B_298358819	10	298358819	A	B	B	-	B	B	B	B	-	B	-	B	-	B	B	-	B	-
5B_298646253	10	298646253	A	B	B	B	B	B	B	B	B	B	B	B	B	B	B	B	B	B
5B_299847313	10	299847313	A	B	-	-	B	-	-	B	B	B	-	B	B	B	-	B	-	-
5B_300059721	10	300059721	A	B	B	B	B	B	B	B	B	B	B	B	B	B	B	B	B	B
5B_300059746	10	300059746	A	B	B	B	B	B	B	B	B	B	B	B	B	B	B	B	B	B
5B_300059795	10	300059795	A	B	B	B	B	B	B	B	B	B	B	B	B	B	B	B	B	B
5B_301368950	10	301368950	A	B	B	B	B	B	B	B	B	B	B	B	B	B	B	B	B	B
5B_301368951	10	301368951	A	B	B	B	B	B	B	B	B	B	B	B	B	B	B	B	B	B
5B_301368958	10	301368958	A	B	B	B	B	B	B	B	B	B	B	B	B	B	B	B	B	B
5B_301488107	10	301488107	A	B	B	B	B	-	-	-	-	H	B	B	B	-	B	-	B	-
5B_302415851	10	302415851	A	B	B	-	B	B	B	B	B	B	B	-	B	B	-	-	B	B
5B_303275214	10	303275214	A	B	B	B	B	B	B	B	B	B	B	B	B	B	B	B	B	B
5B_305070636	10	305070636	A	B	B	-	B	B	-	B	-	B	B	B	B	B	B	B	-	-
5B_308860286	10	308860286	A	B	B	B	B	B	B	B	B	B	B	B	B	B	B	B	B	-
5B_309593177	10	309593177	A	B	-	-	-	B	-	B	B	B	-	B	B	B	B	-	-	-
5B_312927904	10	312927904	A	B	-	B	-	-	B	B	-	-	-	B	-	-	-	B	B	B
5B_326056195	10	326056195	A	B	-	-	B	B	-	B	B	B	-	B	B	B	B	B	B	B
5B_326395167	10	326395167	A	B	B	B	B	B	B	-	B	B	-	B	B	B	-	B	B	B
5B_331759926	10	331759926	A	B	B	B	-	-	B	-	B	-	-	B	B	B	B	B	B	-
5B_334632675	10	334632675	A	B	B	B	B	B	B	B	B	B	B	B	B	B	B	B	B	B
5B_334662097	10	334662097	A	B	B	-	-	B	B	B	B	-	B	B	B	B	B	B	-	-
5B_334662178	10	334662178	A	B	B	-	B	B	B	B	B	B	B	B	B	B	B	B	H	-
5B_334669845	10	334669845	A	B	B	B	B	B	B	B	-	-	B	B	B	B	B	-	B	-
5B_334669877	10	334669877	A	B	B	B	B	B	B	B	-	-	B	B	B	B	B	-	B	-
5B_334669880	10	334669880	A	B	B	B	B	B	B	B	-	-	B	B	B	B	B	-	B	-
5B_334669909	10	334669909	A	B	B	B	B	B	B	B	B	-	B	B	B	B	B	B	B	B
5B_334669976	10	334669976	A	B	B	B	B	B	-	B	-	-	B	B	B	B	B	B	B	-
5B_335070274	10	335070274	A	B	B	B	B	B	B	B	B	B	B	B	B	B	B	B	B	B
5B_335070284	10	335070284	A	B	B	B	B	B	B	B	B	B	B	B	B	B	B	B	B	B
5B_335070300	10	335070300	A	B	B	B	B	B	B	B	B	B	B	B	B	B	B	B	B	B
5B_335070309	10	335070309	A	B	B	B	B	B	B	B	B	B	B	B	B	B	B	B	B	B
5B_335070364	10	335070364	A	B	B	B	B	B	B	B	B	B	B	B	B	B	B	B	B	B
5B_336532497	10	336532497	A	B	B	B	B	B	B	B	B	B	B	B	B	B	B	B	B	B
5B_337688135	10	337688135	A	B	B	-	B	-	B	B	-	B	B	B	B	B	B	B	B	B
5B_341350389	10	341350389	A	B	B	-	B	B	B	B	B	B	B	B	B	B	B	B	B	B
5B_342601483	10	342601483	A	B	B	B	B	B	B	B	B	B	-	B	B	B	B	B	B	B
5B_345040409	10	345040409	A	B	B	-	B	B	-	B	B	B	B	B	B	B	B	B	H	B
5B_359419495	10	359419495	A	B	-	B	-	-	B	-	-	B	B	-	B	B	-	B	B	B
5B_360013129	10	360013129	A	B	B	B	B	B	B	B	B	B	B	B	B	B	B	B	B	B
5B_361223000	10	361223000	A	B	B	-	B	B	B	-	B	-	B	-	B	B	B	-	B	B
5B_365054761	10	365054761	A	B	-	B	B	B	B	B	-	-	-	B	-	B	B	-	-	-
5B_366112483	10	366112483	A	B	B	B	B	B	B	B	-	-	B	B	B	B	-	B	B	B
5B_371765965	10	371765965	A	B	B	B	B	B	B	B	B	B	B	B	B	B	B	B	B	B
5B_371766025	10	371766025	A	B	B	B	B	B	B	B	B	B	B	B	B	B	B	H	B	-
5B_372415915	10	372415915	A	B	B	B	B	-	B	B	B	B	B	B	B	-	-	B	B	B
5B_372415937	10	372415937	A	B	B	B	-	-	B	B	B	B	B	B	B	-	-	B	B	B
5B_372461437	10	372461437	A	B	B	B	B	B	B	B	B	B	B	B	B	B	B	B	B	B
5B_372461480	10	372461480	A	B	B	B	B	-	-	B	B	B	B	B	B	B	B	B	B	B
5B_372555422	10	372555422	A	B	B	B	B	B	B	B	B	B	B	B	B	B	B	B	B	B
5B_372555487	10	372555487	A	B	B	B	B	B	B	B	B	B	B	B	B	B	B	B	B	B
5B_372647174	10	372647174	A	B	B	B	B	B	B	B	B	B	B	B	B	B	B	B	B	B
5B_372647273	10	372647273	A	B	B	B	B	B	B	B	B	B	B	B	B	B	B	B	B	B
5B_374504197	10	374504197	A	B	B	B	B	B	B	B	B	B	B	-	B	B	B	B	B	B
5B_374504217	10	374504217	A	B	B	B	B	B	B	B	B	B	B	-	B	B	B	B	B	B
5B_374504235	10	374504235	A	B	B	B	B	B	B	B	B	B	B	-	B	B	B	B	B	B
5B_374504260	10	374504260	A	B	B	B	B	B	B	B	B	B	B	-	B	B	B	B	B	B
5B_374504286	10	374504286	A	B	B	B	B	B	B	B	B	B	B	-	B	B	B	B	-	-
5B_381341323	10	381341323	A	B	B	B	-	B	B	B	B	B	-	-	B	B	B	B	B	B
5B_381341339	10	381341339	A	B	-	B	-	B	B	B	B	B	-	-	B	B	B	B	B	B
5B_381341350	10	381341350	A	B	-	B	-	B	B	B	B	B	-	-	B	B	B	B	B	B
5B_381538311	10	381538311	A	B	B	B	B	B	B	-	-	B	-	B	B	B	B	-	B	B
5B_383227092	10	383227092	A	B	B	B	B	H	B	B	B	B	B	B	B	B	B	B	B	B
5B_383856963	10	383856963	A	B	B	B	B	B	-	-	B	B	B	-	B	B	B	B	B	B
5B_384885107	10	384885107	A	B	B	B	B	B	B	B	B	B	B	B	B	B	B	B	B	B
5B_384903738	10	384903738	A	B	B	-	B	B	B	B	-	B	B	-	B	-	B	B	-	-
5B_385749948	10	385749948	A	B	B	B	B	B	B	-	-	-	B	B	B	B	B	B	B	-
5B_385749951	10	385749951	A	B	B	B	B	B	B	-	-	-	B	B	B	B	B	B	B	-
5B_386332410	10	386332410	A	B	B	B	B	B	B	B	B	B	B	B	B	B	B	B	B	B
5B_386332518	10	386332518	A	B	B	B	B	B	B	B	B	B	B	B	B	B	B	B	B	B
5B_387530581	10	387530581	A	B	-	-	H	B	B	B	B	B	-	-	B	B	-	-	-	B
5B_387718626	10	387718626	A	B	-	B	-	-	B	-	B	-	-	B	B	-	-	B	B	B
5B_388921779	10	388921779	A	B	B	B	B	B	B	B	B	B	B	B	B	B	B	B	B	B
5B_393583027	10	393583027	A	B	B	B	B	B	B	B	B	B	B	B	B	B	B	B	B	B
5B_393583091	10	393583091	A	B	B	B	B	B	B	B	B	B	B	B	B	B	B	B	B	B
5B_393583092	10	393583092	A	B	B	B	B	B	B	B	B	B	B	B	B	B	B	B	B	B
5B_393583116	10	393583116	A	B	B	B	B	B	B	B	B	B	B	B	B	B	B	B	B	B
5B_393769154	10	393769154	A	B	B	B	B	-	-	B	-	B	-	B	-	-	-	-	B	B
5B_394743124	10	394743124	A	B	B	B	B	B	B	B	B	B	B	B	B	B	B	B	B	B
5B_395210233	10	395210233	A	B	B	-	B	B	B	B	B	B	B	B	B	B	B	B	-	B
5B_395210234	10	395210234	A	B	B	-	B	B	B	B	B	B	B	B	B	B	B	B	-	B
5B_395210253	10	395210253	A	B	B	-	B	B	B	B	B	B	B	B	B	B	B	B	-	B
5B_395210287	10	395210287	A	B	B	B	B	B	B	B	B	B	B	B	B	B	B	B	B	B
5B_395210289	10	395210289	A	B	B	B	B	B	B	B	B	B	B	B	B	B	B	B	B	B
5B_395210297	10	395210297	A	B	B	B	B	B	B	B	B	B	B	B	B	B	B	B	B	B
5B_395210327	10	395210327	A	B	-	-	B	B	B	B	B	B	B	B	B	-	B	B	B	B
5B_395345184	10	395345184	A	B	B	B	B	B	B	B	B	B	B	B	B	B	B	B	B	B
5B_395345202	10	395345202	A	B	B	B	B	B	B	B	B	B	B	B	B	B	B	B	B	B
5B_395410622	10	395410622	A	B	-	B	B	B	-	B	B	-	-	B	B	B	-	B	-	-
5B_395410693	10	395410693	A	B	B	B	B	B	B	B	B	-	B	B	B	B	B	B	-	-
5B_395410700	10	395410700	A	B	B	B	B	B	B	B	B	-	B	B	B	B	B	B	-	-
5B_395410714	10	395410714	A	B	B	B	B	B	B	B	B	-	-	B	B	B	B	B	-	-
5B_395410837	10	395410837	A	B	B	B	B	B	B	B	B	-	B	B	B	B	B	B	-	-
5B_397179415	10	397179415	A	B	B	B	B	B	B	B	B	B	B	B	B	B	B	B	B	B
5B_397179479	10	397179479	A	B	B	B	B	B	B	B	B	B	B	B	B	B	B	B	B	B
5B_397179480	10	397179480	A	B	B	B	B	B	B	B	B	B	B	B	B	B	B	B	B	B
5B_397760500	10	397760500	A	B	B	B	-	B	B	-	-	B	-	-	-	-	-	B	-	B
5B_398443544	10	398443544	A	B	B	B	B	B	B	B	B	B	B	B	B	B	-	B	B	B
5B_398443585	10	398443585	A	B	B	B	H	B	B	B	B	B	B	B	B	B	B	B	B	B
5B_399432070	10	399432070	A	B	B	B	B	B	B	-	-	B	-	B	B	B	B	B	B	-
5B_399621512	10	399621512	A	B	B	B	-	-	-	-	-	-	B	B	-	-	-	B	B	B
5B_399928591	10	399928591	A	B	-	B	B	B	B	B	B	B	B	B	B	B	B	B	B	B
5B_401441536	10	401441536	A	B	B	B	B	-	B	B	-	-	B	B	B	B	B	B	B	B
5B_401441557	10	401441557	A	B	B	B	B	-	B	B	-	-	B	B	B	B	B	B	B	B
5B_401441562	10	401441562	A	B	B	B	B	B	B	B	B	B	B	B	B	B	B	B	B	B
5B_401441660	10	401441660	A	B	B	B	B	-	B	B	-	-	B	B	B	B	B	B	B	B
5B_401477304	10	401477304	A	B	B	B	B	B	B	B	B	B	B	B	B	B	B	B	B	B
5B_401477467	10	401477467	A	B	B	B	B	B	B	B	B	B	B	B	B	B	B	B	B	B
5B_401477505	10	401477505	A	B	B	B	B	B	B	B	B	B	B	B	B	B	B	B	B	B
5B_401721308	10	401721308	A	B	-	-	-	B	-	B	B	B	-	-	B	-	B	-	-	B
5B_407761132	10	407761132	A	B	B	B	B	B	B	B	B	B	B	B	B	B	B	B	B	B
5B_407761242	10	407761242	A	B	B	B	B	B	B	B	B	B	B	B	B	B	B	B	B	B
5B_407761288	10	407761288	A	B	B	B	B	B	B	B	B	B	B	B	B	B	B	B	B	B
5B_407761305	10	407761305	A	B	B	B	B	B	B	B	B	B	B	B	B	B	B	B	B	B
5B_407993840	10	407993840	A	B	B	B	B	-	B	-	B	B	B	B	B	B	B	B	-	B
5B_409655746	10	409655746	A	B	B	B	B	B	B	-	-	-	B	-	B	-	B	B	B	B
5B_409655769	10	409655769	A	B	B	B	B	B	B	-	-	-	B	-	B	-	B	B	B	B
5B_410988719	10	410988719	A	B	-	-	-	H	-	H	B	B	-	B	-	-	H	H	-	-
5B_412730939	10	412730939	A	B	B	-	-	B	B	-	B	B	-	B	B	B	B	-	B	B
5B_412730965	10	412730965	A	B	B	-	-	B	B	-	B	B	-	B	B	B	B	-	B	B
5B_414647199	10	414647199	A	B	-	-	B	B	-	B	-	-	B	B	B	B	-	-	B	-
5B_414647213	10	414647213	A	B	-	-	B	B	-	B	-	-	B	B	B	B	-	-	B	-
5B_415098011	10	415098011	A	B	B	B	B	B	B	B	-	-	-	B	B	B	B	B	-	-
5B_415098022	10	415098022	A	B	B	B	B	B	B	B	-	-	-	B	B	B	B	B	-	-
5B_415583134	10	415583134	A	B	B	B	B	B	B	-	H	B	B	B	B	B	B	B	B	B
5B_415645530	10	415645530	A	B	-	B	-	B	-	B	B	B	B	-	B	B	B	B	B	B
5B_416629720	10	416629720	A	B	B	-	B	-	B	-	B	B	-	-	B	B	-	-	-	B
5B_416900478	10	416900478	A	B	-	B	-	-	B	-	-	-	-	B	B	B	B	-	-	B
5B_420013055	10	420013055	A	B	B	B	B	B	B	B	B	B	B	B	B	B	B	B	B	B
5B_420013104	10	420013104	A	B	B	B	B	B	B	B	B	B	B	B	-	B	B	B	B	B
5B_420013106	10	420013106	A	B	B	B	B	B	B	B	B	B	B	B	-	B	B	B	B	B
5B_420013136	10	420013136	A	B	B	B	B	B	B	B	B	B	B	B	B	B	B	B	B	B
5B_420013152	10	420013152	A	B	B	B	B	B	B	B	B	B	B	B	B	B	B	B	B	B
5B_420013189	10	420013189	A	B	B	B	B	B	B	B	B	B	B	B	B	B	B	B	B	B
5B_420013354	10	420013354	A	B	B	B	B	B	B	B	B	B	B	B	B	B	B	B	B	B
5B_420013367	10	420013367	A	B	B	B	B	B	B	B	B	B	B	B	B	B	B	B	B	B
5B_420013390	10	420013390	A	B	B	B	B	B	B	B	B	B	B	B	B	B	B	B	B	B
5B_420013395	10	420013395	A	B	B	B	B	B	B	B	B	B	B	B	B	B	B	B	B	B
5B_421978604	10	421978604	A	B	B	B	B	B	B	B	B	B	B	B	B	B	B	B	B	B
5B_422569088	10	422569088	A	B	B	-	-	-	-	B	B	-	-	B	B	-	B	B	-	B
5B_425296456	10	425296456	A	B	-	-	-	-	-	B	B	-	B	-	B	B	B	B	-	B
5B_427963100	10	427963100	A	B	B	B	B	B	B	B	B	B	B	B	B	B	B	B	B	B
5B_427963132	10	427963132	A	B	B	B	B	B	B	B	B	B	B	B	B	B	B	B	B	B
5B_427963139	10	427963139	A	B	B	B	B	B	B	B	B	B	B	B	B	B	B	B	B	B
5B_436391890	10	436391890	A	B	H	H	B	H	B	-	-	-	B	H	H	-	H	H	B	B
5B_446346660	10	446346660	A	B	-	-	B	B	B	B	B	B	B	B	B	-	B	B	B	B
5B_446346667	10	446346667	A	B	-	-	B	B	B	B	B	B	B	B	B	-	B	B	B	B
5B_446346698	10	446346698	A	B	-	-	B	B	B	B	B	B	B	B	B	-	B	B	B	B
5B_446346700	10	446346700	A	B	B	-	B	B	B	B	B	B	B	B	B	-	B	B	B	B
5B_446346714	10	446346714	A	B	B	-	B	B	B	B	B	B	B	B	B	-	B	B	B	B
5B_446346725	10	446346725	A	B	B	-	B	B	B	B	B	B	B	B	B	-	B	B	B	B
5B_446346726	10	446346726	A	B	B	-	B	B	B	B	B	B	B	B	B	-	B	B	B	B
5B_446346728	10	446346728	A	B	B	-	B	B	B	B	B	B	B	B	B	-	B	B	B	B
5B_446447225	10	446447225	A	B	B	-	B	B	B	B	B	B	-	-	B	B	B	B	B	-
5B_446447288	10	446447288	A	B	B	-	B	B	B	B	B	B	-	-	B	B	B	B	B	B
5B_450808039	10	450808039	A	B	B	B	B	B	B	-	-	-	-	B	B	-	-	-	-	-
5B_450808041	10	450808041	A	B	B	B	B	B	B	-	-	-	-	B	B	-	-	-	-	-
5B_452548017	10	452548017	A	B	-	-	B	H	B	B	B	B	B	-	-	B	B	B	-	-
5B_452548181	10	452548181	A	B	-	-	B	-	-	B	B	-	B	-	B	B	B	B	-	-
5B_452548197	10	452548197	A	B	-	-	B	B	-	B	B	-	B	-	B	B	B	B	-	-
5B_452548213	10	452548213	A	B	-	-	B	B	-	B	B	-	B	-	B	B	B	B	-	-
5B_454970122	10	454970122	A	B	B	B	B	B	B	B	B	B	B	B	B	B	B	B	B	B
5B_455297267	10	455297267	A	B	B	B	B	B	B	B	B	B	B	B	B	B	B	B	B	B
5B_456396368	10	456396368	A	B	B	-	B	-	B	B	B	B	B	B	B	-	B	B	B	B
5B_456396440	10	456396440	A	B	B	B	B	B	B	B	B	B	B	B	B	B	B	B	B	B
5B_456654645	10	456654645	A	B	B	B	B	B	B	B	B	B	B	B	B	B	B	B	B	B
5B_456654743	10	456654743	A	B	B	B	B	B	B	B	B	B	B	B	B	B	B	B	B	B
5B_457390157	10	457390157	A	B	B	B	B	B	B	B	B	B	B	B	B	B	B	B	B	B
5B_457396964	10	457396964	A	B	B	B	B	B	B	B	B	B	B	B	B	B	B	B	B	B
5B_461217260	10	461217260	A	B	B	B	B	B	B	B	B	B	B	B	B	B	B	B	B	-
5B_461460138	10	461460138	A	B	B	B	B	B	B	B	B	B	B	B	B	B	B	B	B	B
5B_462699996	10	462699996	A	B	B	B	B	B	B	B	B	B	B	B	B	B	B	B	B	B
5B_463080547	10	463080547	A	B	B	B	-	-	B	-	-	-	B	-	B	-	-	B	-	B
5B_467941515	10	467941515	A	B	B	B	B	B	B	B	B	B	B	B	B	B	B	B	B	B
5B_467941534	10	467941534	A	B	B	B	B	B	H	B	B	B	B	B	B	B	B	B	B	B
5B_467941584	10	467941584	A	B	B	B	B	B	B	B	B	B	B	B	B	B	B	B	B	B
5B_467941642	10	467941642	A	B	B	B	B	B	B	B	B	B	B	B	B	B	B	B	B	B
5B_467941656	10	467941656	A	B	B	B	B	B	B	B	B	B	B	B	B	B	B	B	B	B
5B_467941673	10	467941673	A	B	B	B	B	B	B	B	B	B	B	B	B	B	B	B	B	B
5B_468672064	10	468672064	A	B	B	B	-	-	B	B	-	-	-	-	-	B	B	B	-	B
5B_469289799	10	469289799	A	B	-	B	B	-	-	B	B	B	-	B	-	B	B	B	B	B
5B_469289848	10	469289848	A	B	-	B	B	-	-	B	B	B	-	B	-	B	B	B	B	B
5B_469299191	10	469299191	A	B	B	B	B	B	B	B	B	H	B	B	B	B	B	B	B	B
5B_469299203	10	469299203	A	B	B	B	B	H	B	B	B	H	B	B	B	H	B	B	B	B
5B_469299223	10	469299223	A	B	B	B	B	B	B	B	B	B	B	B	B	B	B	B	B	B
5B_469299224	10	469299224	A	B	B	B	B	B	B	B	B	B	B	B	B	B	B	B	B	B
5B_469299237	10	469299237	A	B	B	B	B	B	B	B	B	B	B	B	B	B	B	B	B	B
5B_469299372	10	469299372	A	B	B	B	B	B	-	B	B	B	B	B	B	B	B	B	B	B
5B_469299388	10	469299388	A	B	-	B	B	B	-	B	B	B	B	B	B	B	B	B	B	B
5B_469299408	10	469299408	A	B	-	B	B	B	-	B	B	B	B	B	B	B	B	B	B	B
5B_469299459	10	469299459	A	B	H	B	B	H	B	H	B	B	B	B	B	B	B	B	B	B
5B_475012003	10	475012003	A	B	B	-	B	B	B	B	B	B	-	B	B	B	B	B	B	B
5B_475012006	10	475012006	A	B	B	-	B	B	B	B	B	B	-	B	B	B	B	B	B	B
5B_475664893	10	475664893	A	B	B	-	B	B	B	-	-	-	-	B	B	B	B	-	-	B
5B_475664939	10	475664939	A	B	B	-	B	B	B	-	-	-	-	B	B	B	B	-	-	B
5B_477784761	10	477784761	A	B	B	B	B	B	B	B	B	B	B	B	B	B	B	B	B	B
5B_479187021	10	479187021	A	B	B	B	B	B	B	B	B	B	B	B	B	B	B	B	B	B
5B_479187163	10	479187163	A	B	B	B	B	B	B	B	B	B	B	B	B	B	B	B	B	-
5B_479316359	10	479316359	A	B	B	B	B	B	B	B	B	B	B	B	B	H	B	B	B	B
5B_479316374	10	479316374	A	B	B	B	B	B	B	B	H	B	B	B	B	H	B	B	B	B
5B_479323150	10	479323150	A	B	B	B	B	-	-	B	B	B	B	B	B	B	B	B	B	B
5B_479323191	10	479323191	A	B	B	B	B	-	-	B	B	B	B	B	B	B	B	B	B	B
5B_479323235	10	479323235	A	B	B	B	B	-	-	B	B	B	B	B	B	B	B	B	B	B
5B_479323244	10	479323244	A	B	B	B	B	-	-	B	B	B	B	B	B	B	B	B	B	B
5B_479575236	10	479575236	A	B	B	B	B	B	B	B	B	B	B	B	B	B	B	B	B	B
5B_479575308	10	479575308	A	B	B	B	B	B	B	B	B	B	B	B	B	B	B	B	B	B
5B_479575317	10	479575317	A	B	B	B	B	B	B	B	B	B	B	B	B	B	B	B	B	B
5B_479926921	10	479926921	A	B	B	-	B	-	-	B	B	-	B	B	B	B	B	-	-	B
5B_479926985	10	479926985	A	B	B	-	B	B	B	B	B	B	B	B	B	B	B	B	B	B
5B_479927016	10	479927016	A	B	B	-	B	B	-	B	B	B	B	B	-	-	B	-	B	B
5B_480519885	10	480519885	A	B	-	B	B	B	B	B	-	-	B	B	B	-	B	-	-	B
5B_480519904	10	480519904	A	B	-	B	B	B	B	B	-	-	B	B	B	-	B	B	-	B
5B_480519905	10	480519905	A	B	-	B	B	B	B	B	-	-	B	B	B	-	B	B	-	B
5B_480519906	10	480519906	A	B	-	B	B	B	B	B	-	-	B	B	B	-	B	B	-	B
5B_483335946	10	483335946	A	B	B	B	-	-	B	B	B	B	B	B	B	B	-	B	-	B
5B_487111938	10	487111938	A	B	B	B	B	B	B	-	B	-	B	B	B	B	B	B	-	B
5B_487111963	10	487111963	A	B	B	B	B	-	-	-	B	-	B	B	B	B	-	B	-	B
5B_487111989	10	487111989	A	B	B	B	B	-	-	-	B	-	B	B	B	B	-	B	-	B
5B_487207300	10	487207300	A	B	B	-	B	B	-	H	B	B	B	B	-	B	B	B	B	B
5B_487207356	10	487207356	A	B	B	-	B	B	-	B	B	B	B	B	-	B	B	B	B	B
5B_487207465	10	487207465	A	B	B	-	B	B	-	B	B	B	B	-	-	B	B	B	B	B
5B_487207490	10	487207490	A	B	B	-	B	B	-	B	B	B	B	-	-	B	B	B	B	B
5B_487641206	10	487641206	A	B	B	B	B	B	B	B	B	B	B	B	B	B	B	B	B	B
5B_487641209	10	487641209	A	B	B	B	B	B	B	B	B	B	B	B	B	B	B	B	B	B
5B_487641228	10	487641228	A	B	B	B	B	B	B	B	B	B	B	B	B	B	B	B	B	B
5B_487641351	10	487641351	A	B	B	B	B	B	B	B	B	B	B	B	B	B	B	B	B	B
5B_488374637	10	488374637	A	B	B	-	B	B	B	B	-	B	B	B	B	-	-	B	H	-
5B_490167439	10	490167439	A	B	B	-	B	B	B	B	B	B	B	B	B	B	B	B	B	-
5B_490167462	10	490167462	A	B	B	-	B	B	B	B	B	B	B	B	B	B	B	B	-	-
5B_490167479	10	490167479	A	B	B	-	B	B	B	B	B	B	B	B	B	B	B	B	-	-
5B_490167490	10	490167490	A	B	B	-	B	B	B	B	B	B	B	B	B	B	B	B	-	-
5B_490167506	10	490167506	A	B	B	-	B	B	B	H	B	B	B	B	B	B	B	B	-	-
5B_491752288	10	491752288	A	B	-	-	-	B	B	B	B	B	B	B	B	B	B	B	B	B
5B_498780033	10	498780033	A	B	B	B	B	B	B	B	B	B	B	B	B	B	B	B	B	B
5B_499284624	10	499284624	A	B	B	B	B	B	B	B	B	B	B	B	B	B	B	B	B	B
5B_500176170	10	500176170	A	B	B	B	B	-	B	B	B	B	-	B	B	B	B	B	B	-
5B_500212556	10	500212556	A	B	-	-	B	B	B	B	B	B	B	B	B	B	B	B	B	-
5B_500212679	10	500212679	A	B	B	B	B	B	B	B	B	B	B	B	B	B	B	B	B	B
5B_500212705	10	500212705	A	B	B	B	B	B	B	B	B	B	B	B	B	B	B	B	B	B
5B_500212706	10	500212706	A	B	B	B	B	B	B	B	B	B	B	B	B	B	B	B	B	B
5B_501289443	10	501289443	A	B	B	B	B	B	B	B	B	B	B	B	B	B	B	B	B	B
5B_505365000	10	505365000	A	B	B	B	B	B	B	B	B	B	B	B	B	B	B	B	B	B
5B_505463076	10	505463076	A	B	B	B	B	B	B	B	B	B	B	B	B	B	B	B	B	B
5B_505463113	10	505463113	A	B	B	B	B	B	B	B	B	B	B	B	B	B	B	B	B	B
5B_505463191	10	505463191	A	B	B	B	B	B	B	B	B	B	B	B	B	B	B	B	B	B
5B_505463310	10	505463310	A	B	B	B	B	B	B	B	B	B	B	B	B	B	B	B	B	B
5B_510163089	10	510163089	A	B	B	-	B	B	-	B	-	B	B	B	-	B	-	B	-	B
5B_510729424	10	510729424	A	B	B	-	B	-	-	B	B	-	B	B	B	B	B	B	B	B
5B_511559317	10	511559317	A	B	-	B	-	-	B	B	-	-	B	-	-	B	-	B	B	B
5B_511730810	10	511730810	A	B	B	-	B	B	B	B	B	B	B	B	B	B	B	B	B	B
5B_514328713	10	514328713	A	B	B	B	B	B	B	B	B	B	B	B	B	B	B	B	B	B
5B_515884495	10	515884495	A	B	B	B	B	B	B	B	B	B	B	B	B	B	B	B	B	B
5B_515884649	10	515884649	A	B	B	B	B	B	B	B	B	B	B	B	B	B	B	B	B	B
5B_518927740	10	518927740	A	B	B	B	B	B	B	B	B	B	B	B	B	B	B	B	B	B
5B_518927773	10	518927773	A	B	B	B	B	B	B	B	B	B	B	B	B	B	B	B	B	B
5B_518927784	10	518927784	A	B	B	B	B	B	B	B	B	B	B	B	B	B	B	B	B	B
5B_518927791	10	518927791	A	B	B	B	B	B	B	B	B	B	B	B	B	B	B	B	B	B
5B_518927831	10	518927831	A	B	B	B	B	B	B	B	B	B	B	B	B	B	B	B	B	B
5B_518927926	10	518927926	A	B	B	B	B	B	B	B	B	B	B	B	B	B	B	B	B	B
5B_518927942	10	518927942	A	B	B	B	B	B	B	B	B	B	B	B	B	B	B	B	B	B
5B_518927952	10	518927952	A	B	B	B	B	B	B	B	B	B	B	B	B	B	B	B	B	B
5B_518927956	10	518927956	A	B	B	B	B	B	B	B	B	B	B	B	B	B	B	B	B	B
5B_519010188	10	519010188	A	B	-	-	-	-	-	B	B	-	-	B	B	B	-	B	-	B
5B_519364141	10	519364141	A	B	B	B	-	-	B	-	-	-	B	-	B	-	-	B	B	-
5B_519364174	10	519364174	A	B	B	B	-	-	B	-	-	-	B	-	B	-	-	B	B	-
5B_519364183	10	519364183	A	B	B	B	-	-	B	-	-	-	B	-	B	-	-	B	B	-
5B_519364209	10	519364209	A	B	B	B	-	-	B	-	-	-	B	-	B	-	-	B	B	-
5B_519364221	10	519364221	A	B	B	B	-	-	B	-	-	-	B	-	B	-	-	B	B	-
5B_522768594	10	522768594	A	B	B	B	B	B	B	B	B	B	B	B	B	B	B	B	B	B
5B_522768701	10	522768701	A	B	B	B	B	B	B	B	B	B	B	B	B	B	B	B	B	B
5B_525337774	10	525337774	A	B	-	-	B	B	-	-	B	B	B	B	B	B	B	B	B	-
5B_532825965	10	532825965	A	B	B	B	B	B	B	B	B	B	B	B	B	B	B	B	B	B
5B_532825975	10	532825975	A	B	B	B	B	B	B	B	B	B	B	B	B	B	B	B	B	B
5B_532825982	10	532825982	A	B	B	B	B	B	B	B	B	B	B	B	B	B	B	B	B	B
5B_532826011	10	532826011	A	B	B	B	B	B	B	B	B	B	B	B	B	B	B	B	B	B
5B_535217453	10	535217453	A	B	B	B	B	B	B	B	B	B	B	B	B	B	B	B	B	B
5B_536041015	10	536041015	A	B	B	B	B	B	B	B	B	B	B	B	B	B	B	B	B	-
5B_536554280	10	536554280	A	B	B	B	B	B	B	B	B	B	B	B	B	B	H	B	B	-
5B_536561098	10	536561098	A	B	B	B	B	B	B	B	B	B	B	B	B	B	B	B	B	B
5B_543619303	10	543619303	A	B	B	B	B	-	B	B	B	B	B	B	B	B	B	B	B	B
5B_547014871	10	547014871	A	B	B	-	B	B	B	B	B	B	B	B	B	B	B	B	B	B
5B_547495733	10	547495733	A	B	B	B	B	B	B	B	B	B	B	B	B	B	B	B	B	B
5B_547763287	10	547763287	A	B	-	-	-	-	-	-	-	-	-	B	B	B	B	B	B	B
5B_553353916	10	553353916	A	B	B	B	B	B	B	B	B	B	B	B	B	B	B	B	B	B
5B_553353920	10	553353920	A	B	B	B	B	B	B	B	B	B	B	B	B	B	B	B	B	B
5B_556112195	10	556112195	A	B	B	B	B	B	B	B	B	B	B	B	H	B	B	B	B	B
5B_557031595	10	557031595	A	B	B	B	B	B	B	B	B	B	B	B	B	B	B	B	B	B
5B_557031627	10	557031627	A	B	B	B	B	B	B	B	B	B	B	B	B	B	B	B	B	B
5B_557031709	10	557031709	A	B	B	B	B	B	B	B	B	B	B	B	B	B	B	B	B	B
5B_557064394	10	557064394	A	B	-	B	B	-	-	B	B	B	B	-	B	B	B	B	-	-
5B_557064411	10	557064411	A	B	-	B	B	-	B	B	B	B	B	-	B	B	B	B	-	-
5B_557064441	10	557064441	A	B	-	B	B	-	B	B	B	B	B	-	-	B	B	B	-	-
5B_557064451	10	557064451	A	B	-	B	B	-	B	B	B	B	B	-	-	B	B	B	-	-
5B_557651351	10	557651351	A	B	B	B	B	B	B	B	B	B	B	B	B	B	B	B	B	B
5B_559311841	10	559311841	A	B	B	B	-	-	B	-	B	B	-	-	B	B	B	B	-	B
5B_559311844	10	559311844	A	B	B	B	-	-	B	-	B	B	-	-	H	B	H	B	-	B
5B_559311868	10	559311868	A	B	B	B	-	-	B	-	B	B	-	-	B	B	B	B	-	B
5B_559311869	10	559311869	A	B	B	B	-	-	B	-	H	B	-	-	B	B	B	B	-	B
5B_559311875	10	559311875	A	B	B	B	-	-	B	-	B	B	-	-	B	B	B	B	-	B
5B_559311887	10	559311887	A	B	B	B	-	-	B	-	B	B	-	-	B	B	B	B	-	B
5B_561718650	10	561718650	A	B	-	B	-	B	-	B	-	B	-	B	-	B	-	B	B	B
5B_561718672	10	561718672	A	B	-	B	-	B	-	B	-	B	-	B	-	B	B	-	B	B
5B_562459753	10	562459753	A	B	-	B	B	B	B	-	B	-	-	-	B	B	-	B	-	-
5B_562459763	10	562459763	A	B	-	B	B	B	B	-	B	-	-	-	B	B	-	B	-	-
5B_562459784	10	562459784	A	B	-	B	B	B	B	-	B	-	-	-	B	B	-	B	-	-
5B_565866736	10	565866736	A	B	B	B	B	B	B	B	B	B	B	B	B	B	B	B	B	B
5B_565866754	10	565866754	A	B	B	B	B	B	B	B	B	B	B	B	B	B	B	B	B	B
5B_565866809	10	565866809	A	B	B	B	B	B	B	B	B	B	B	B	B	B	B	B	B	B
5B_567009475	10	567009475	A	B	B	H	H	B	-	B	H	B	-	-	H	B	H	B	-	B
5B_568143657	10	568143657	A	B	B	B	B	B	B	B	B	B	B	B	B	B	B	B	B	B
5B_568143660	10	568143660	A	B	B	B	B	B	B	B	B	B	B	B	B	B	B	B	B	B
5B_568469478	10	568469478	A	B	B	B	B	B	H	B	B	B	B	B	B	B	B	B	B	B
5B_568568481	10	568568481	A	B	B	B	B	B	B	B	B	H	B	B	B	B	-	B	B	B
5B_568654914	10	568654914	A	B	B	B	B	B	B	B	B	B	B	B	B	B	B	B	B	B
5B_568745869	10	568745869	A	B	B	B	B	B	B	B	B	B	B	B	B	B	B	B	B	-
5B_569423108	10	569423108	A	B	B	B	B	B	B	B	B	B	B	B	B	B	B	B	B	B
5B_569423182	10	569423182	A	B	B	B	B	B	B	B	B	B	B	B	B	B	B	B	B	B
5B_569423187	10	569423187	A	B	B	B	B	B	B	B	B	B	B	B	B	B	B	B	B	B
5B_569423195	10	569423195	A	B	B	B	B	B	B	B	B	B	B	B	B	B	B	B	B	B
5B_569558105	10	569558105	A	B	B	B	-	B	B	B	-	B	B	B	B	B	B	B	B	B
5B_569558190	10	569558190	A	B	B	B	-	B	B	B	-	B	B	B	B	B	B	B	B	B
5B_569736523	10	569736523	A	B	-	B	B	-	-	B	B	B	B	B	B	B	B	B	-	B
5B_569736541	10	569736541	A	B	-	B	B	-	B	B	B	B	B	B	B	B	B	B	-	B
5B_569736558	10	569736558	A	B	-	B	B	-	B	B	B	B	B	B	B	B	B	B	-	B
5B_569736598	10	569736598	A	B	B	B	B	-	B	B	B	B	B	B	B	B	B	B	-	B
5B_569736780	10	569736780	A	B	B	B	B	-	B	B	-	B	-	B	B	B	-	B	-	-
5B_570931267	10	570931267	A	B	B	-	B	B	-	B	B	B	B	B	B	B	B	B	-	B
5B_570931287	10	570931287	A	B	B	-	B	B	-	B	B	B	B	B	B	B	B	B	-	B
5B_570931298	10	570931298	A	B	-	-	B	B	-	B	B	B	B	B	B	B	B	B	-	B
5B_572451118	10	572451118	A	B	-	-	B	-	-	B	B	-	-	B	B	-	-	B	-	B
5B_572451332	10	572451332	A	B	-	-	B	-	-	B	B	-	-	B	B	B	B	B	-	B
5B_572625252	10	572625252	A	B	B	-	B	B	B	B	B	B	B	B	B	B	B	B	-	B
5B_572841523	10	572841523	A	B	B	B	B	B	B	B	B	B	B	B	B	B	B	B	B	B
5B_573231701	10	573231701	A	B	B	B	B	B	B	B	B	B	B	B	B	B	B	B	B	B
5B_573231706	10	573231706	A	B	B	B	B	B	B	B	B	B	B	B	B	B	B	B	B	B
5B_574326237	10	574326237	A	B	B	B	B	-	B	-	B	B	-	-	B	-	B	B	-	B
5B_574545188	10	574545188	A	B	B	-	B	B	B	B	B	-	B	B	B	B	B	-	B	-
5B_574545247	10	574545247	A	B	B	B	B	B	B	B	B	B	B	B	B	B	B	B	B	B
5B_574545292	10	574545292	A	B	B	B	B	B	B	B	B	B	B	B	B	B	B	B	B	B
5B_575253849	10	575253849	A	B	B	-	B	B	B	B	B	B	B	B	B	B	B	B	B	B
5B_575253987	10	575253987	A	B	B	-	B	B	B	B	B	B	B	B	B	B	B	B	B	B
5B_575254021	10	575254021	A	B	B	-	B	B	B	B	B	B	B	B	B	B	B	B	B	B
5B_578533444	10	578533444	A	B	-	B	-	-	-	B	-	B	-	B	B	B	-	B	B	B
5B_578716761	10	578716761	A	B	B	B	B	B	B	B	B	B	B	B	B	B	B	B	B	B
5B_581144485	10	581144485	A	B	B	B	B	B	B	B	B	B	B	B	B	B	B	B	B	B
5B_581144558	10	581144558	A	B	B	B	B	-	B	B	B	B	B	B	B	B	-	B	B	B
5B_581144565	10	581144565	A	B	B	B	B	-	B	B	B	B	B	B	B	B	-	B	B	B
5B_581281163	10	581281163	A	B	-	-	B	B	-	B	B	B	B	B	B	-	B	B	B	B
5B_581281206	10	581281206	A	B	-	-	-	B	-	B	B	B	B	B	B	-	B	B	B	B
5B_581281211	10	581281211	A	B	-	-	-	B	-	B	B	B	B	B	B	-	B	B	B	B
5B_581281305	10	581281305	A	B	-	-	B	B	-	B	B	B	B	B	B	-	B	B	B	B
5B_581281318	10	581281318	A	B	-	-	B	B	-	B	H	B	B	B	B	-	B	B	B	B
5B_581281332	10	581281332	A	B	-	-	B	B	-	B	B	B	B	B	B	-	B	B	B	B
5B_581731962	10	581731962	A	B	B	B	B	B	B	B	B	B	B	B	B	B	B	B	B	B
5B_582444215	10	582444215	A	B	B	B	B	B	B	B	B	B	B	B	B	B	B	B	B	B
5B_585340668	10	585340668	A	B	B	B	B	B	B	B	B	B	B	B	B	B	B	B	B	B
5B_585340690	10	585340690	A	B	B	B	B	B	B	B	B	B	B	B	B	B	B	B	B	B
5B_585340694	10	585340694	A	B	B	B	B	B	B	B	B	B	B	B	B	B	B	B	B	B
5B_585340701	10	585340701	A	B	B	B	B	B	B	B	B	B	B	B	B	B	B	B	B	B
5B_585340736	10	585340736	A	B	B	B	B	B	B	B	B	B	B	B	B	B	B	B	B	B
5B_585378034	10	585378034	A	B	B	B	-	B	-	-	B	-	-	-	B	-	-	B	B	B
5B_585854085	10	585854085	A	B	B	B	B	B	B	B	B	B	B	B	B	B	B	B	B	B
5B_585854176	10	585854176	A	B	B	B	B	B	B	B	B	B	B	B	B	B	B	B	B	B
5B_590448882	10	590448882	A	B	-	-	-	-	-	B	B	B	B	B	B	B	B	-	B	-
5B_591248156	10	591248156	A	B	-	-	B	-	-	B	B	B	-	-	B	B	B	-	-	B
5B_591248194	10	591248194	A	B	-	-	B	-	-	B	B	B	-	-	B	B	B	-	-	B
5B_591579844	10	591579844	A	B	B	-	B	-	-	B	-	B	-	-	B	B	-	-	-	B
5B_591579847	10	591579847	A	B	B	-	B	-	-	B	-	B	-	-	B	B	-	-	-	B
5B_591579848	10	591579848	A	B	B	-	B	-	-	B	-	B	-	-	B	B	-	-	-	B
5B_591579874	10	591579874	A	B	B	-	B	-	-	B	-	B	-	-	B	B	-	-	-	B
5B_591666659	10	591666659	A	B	B	B	B	B	B	B	B	B	B	B	B	B	B	B	B	B
5B_591666700	10	591666700	A	B	B	B	B	B	B	B	B	B	B	B	B	B	B	B	B	B
5B_591666701	10	591666701	A	B	B	B	B	B	B	B	B	B	B	B	B	B	B	B	B	B
5B_591666720	10	591666720	A	B	B	B	B	B	B	B	B	B	B	B	B	B	B	B	B	B
5B_591666764	10	591666764	A	B	B	B	B	B	B	B	B	B	B	B	B	B	B	B	B	B
5B_592016095	10	592016095	A	B	B	B	-	-	-	-	-	B	-	B	B	B	B	-	-	B
5B_594552812	10	594552812	A	B	B	B	B	B	B	B	B	-	B	B	B	B	B	B	B	B
5B_594552894	10	594552894	A	B	B	B	B	B	B	B	-	-	B	B	B	B	B	B	B	-
5B_595974405	10	595974405	A	B	B	B	B	B	B	B	B	B	B	B	B	B	B	B	B	B
5B_595974514	10	595974514	A	B	B	B	B	B	B	B	B	B	B	B	B	B	B	B	B	B
5B_597106021	10	597106021	A	B	-	-	-	-	B	B	B	-	B	B	B	-	B	-	-	-
5B_597106046	10	597106046	A	B	-	-	-	-	B	B	B	-	B	B	B	-	B	B	-	-
5B_598371833	10	598371833	A	B	-	-	B	B	-	-	B	B	B	B	-	B	B	-	-	-
5B_598411785	10	598411785	A	B	-	B	B	B	B	B	B	B	B	B	B	B	B	B	B	B
5B_598411918	10	598411918	A	B	-	B	B	B	B	B	B	B	B	B	B	B	B	B	B	B
5B_598411925	10	598411925	A	B	-	B	B	B	B	B	B	B	B	B	B	B	B	B	B	B
5B_598411941	10	598411941	A	B	-	B	B	B	B	B	B	B	B	B	B	B	B	B	B	B
5B_598411955	10	598411955	A	B	-	B	B	B	B	B	B	B	B	B	B	B	B	B	B	B
5B_599971397	10	599971397	A	B	B	B	B	B	B	B	B	-	B	B	B	B	B	B	B	B
5B_599971415	10	599971415	A	B	B	B	B	B	B	B	B	-	B	B	B	B	B	B	B	B
5B_599971520	10	599971520	A	B	B	B	B	B	B	B	B	B	B	B	B	B	B	B	B	B
5B_600360613	10	600360613	A	B	-	-	B	-	-	B	B	B	B	B	B	B	B	B	-	B
5B_600360646	10	600360646	A	B	-	-	B	-	-	B	B	B	B	B	B	B	B	B	B	B
5B_601307428	10	601307428	A	B	B	-	B	B	B	B	B	B	B	B	B	B	B	B	B	B
5B_601307437	10	601307437	A	B	B	-	B	B	B	B	B	B	B	B	B	B	B	B	B	B
5B_601903766	10	601903766	A	B	-	-	-	-	-	B	B	-	-	B	B	B	B	B	B	B
5B_601903769	10	601903769	A	B	-	-	-	-	-	B	B	-	-	B	B	B	B	B	B	B
5B_602562057	10	602562057	A	B	B	B	B	B	B	B	B	B	B	B	B	B	B	B	B	B
5B_602562076	10	602562076	A	B	B	B	B	B	B	B	B	B	B	B	B	B	B	B	B	B
5B_602562174	10	602562174	A	B	B	B	B	B	B	B	B	B	B	B	B	B	B	B	B	B
5B_607287701	10	607287701	A	B	B	-	B	B	-	-	-	B	-	B	B	-	B	B	B	-
5B_608368350	10	608368350	A	B	B	B	B	B	B	B	B	B	B	B	B	B	B	B	B	B
5B_609304782	10	609304782	A	B	-	-	B	B	-	B	B	-	B	B	B	-	B	B	B	-
5B_609304791	10	609304791	A	B	-	-	B	B	-	B	B	-	B	B	B	-	B	B	B	-
5B_609304839	10	609304839	A	B	-	-	B	B	-	B	B	B	B	B	B	-	B	B	B	B
5B_609304863	10	609304863	A	B	-	-	B	B	-	B	B	B	B	B	B	-	B	B	B	B
5B_609304870	10	609304870	A	B	-	-	B	B	-	B	B	B	B	B	B	-	B	B	B	B
5B_610621887	10	610621887	A	B	B	B	B	-	B	-	-	-	B	B	B	B	B	-	B	B
5B_616872125	10	616872125	A	B	B	B	B	B	B	B	B	B	B	B	B	B	B	B	B	B
5B_617670646	10	617670646	A	B	H	-	B	-	-	B	-	-	-	B	B	-	B	-	H	-
5B_619068708	10	619068708	A	B	B	-	B	-	-	-	B	-	-	-	B	B	B	-	B	-
5B_621233930	10	621233930	A	B	-	B	-	B	-	B	-	B	B	B	-	B	-	B	B	B
5B_628556234	10	628556234	A	B	B	B	B	B	B	B	B	B	B	B	B	B	B	B	B	B
5B_629887317	10	629887317	A	B	B	B	B	B	B	B	B	B	B	B	-	B	B	B	B	-
5B_630431260	10	630431260	A	B	B	B	B	B	B	B	B	B	-	B	-	B	B	B	B	B
5B_631643306	10	631643306	A	B	B	-	B	B	-	B	B	B	B	B	B	B	B	B	B	B
5B_631643530	10	631643530	A	B	-	-	B	-	-	B	B	B	-	-	B	B	B	B	B	B
5B_631643573	10	631643573	A	B	B	-	H	-	-	B	B	B	B	-	B	B	H	B	B	B
5B_631908476	10	631908476	A	B	B	B	B	B	B	B	B	B	B	B	B	B	B	B	B	B
5B_636098631	10	636098631	A	B	B	B	B	B	B	B	B	B	B	B	B	B	B	B	B	B
5B_636405705	10	636405705	A	B	B	B	B	B	B	B	B	B	B	B	B	B	B	B	B	B
5B_636764391	10	636764391	A	B	B	B	B	B	B	B	B	B	B	B	B	B	B	B	B	B
5B_636764411	10	636764411	A	B	B	B	B	B	B	B	B	B	B	B	B	B	B	B	B	B
5B_636764449	10	636764449	A	B	B	B	B	B	B	B	B	B	B	B	B	B	B	B	B	H
5B_637818825	10	637818825	A	B	B	B	B	B	B	B	B	B	B	B	B	B	B	B	B	B
5B_637818960	10	637818960	A	B	B	B	B	B	B	B	B	B	B	B	B	B	B	B	B	B
5B_639247503	10	639247503	A	B	B	B	B	-	B	-	B	-	-	B	B	B	-	B	-	B
5B_640514451	10	640514451	A	B	-	-	-	-	B	B	B	B	B	B	B	B	B	B	-	-
5B_642534709	10	642534709	A	B	B	-	B	B	B	B	B	B	-	B	B	-	B	B	-	B
5B_644571473	10	644571473	A	B	-	B	B	-	-	B	B	-	B	B	B	-	B	B	B	B
5B_644571477	10	644571477	A	B	-	B	B	-	-	B	B	-	B	B	B	-	B	B	B	B
5B_646799498	10	646799498	A	B	B	B	B	B	B	B	B	B	B	B	B	B	B	B	B	B
5B_647907909	10	647907909	A	B	B	B	B	B	B	B	B	B	B	B	B	B	B	B	B	B
5B_648781220	10	648781220	A	B	B	B	B	B	B	B	B	-	B	B	B	B	B	B	B	B
5B_648985570	10	648985570	A	B	B	B	B	B	B	B	B	B	B	B	B	B	B	B	B	B
5B_648985602	10	648985602	A	B	B	B	B	B	B	B	B	B	B	B	B	B	B	B	B	B
5B_648985617	10	648985617	A	B	B	B	B	B	B	B	B	B	B	B	B	B	B	B	B	B
5B_648985696	10	648985696	A	B	B	B	B	B	B	B	B	B	B	B	B	B	B	B	B	B
5B_649158061	10	649158061	A	B	B	B	B	-	B	B	B	-	B	B	-	-	B	-	-	B
5B_653625843	10	653625843	A	B	B	B	B	B	B	B	B	B	B	B	B	B	B	B	B	B
5B_653625904	10	653625904	A	B	B	B	B	B	B	B	B	B	B	B	B	B	B	B	B	B
5B_653625929	10	653625929	A	B	B	B	B	B	B	B	B	B	B	B	B	B	B	B	B	B
5B_653625996	10	653625996	A	B	B	B	B	B	B	B	B	B	B	B	B	B	B	B	B	B
5B_654045612	10	654045612	A	B	B	B	B	B	B	B	B	B	B	B	B	B	B	B	B	B
5B_654045626	10	654045626	A	B	B	B	B	B	B	B	B	B	B	B	B	B	B	B	B	B
5B_654045671	10	654045671	A	B	B	B	B	B	B	B	B	B	B	B	B	B	B	B	B	B
5B_654045693	10	654045693	A	B	B	B	B	B	B	B	B	B	B	B	B	B	B	B	B	B
5B_654045713	10	654045713	A	B	B	B	B	B	B	B	B	B	B	B	B	B	B	B	B	B
5B_654419275	10	654419275	A	B	B	-	B	B	B	B	B	B	B	B	B	-	B	B	B	B
5B_654742199	10	654742199	A	B	-	-	B	B	-	B	B	-	-	B	B	B	B	B	-	-
5B_657929307	10	657929307	A	B	B	B	B	B	B	B	B	B	B	B	B	B	B	B	B	B
5B_658595784	10	658595784	A	B	B	B	B	B	-	B	B	B	B	B	B	B	B	B	-	B
5B_659346251	10	659346251	A	B	B	B	B	B	B	B	B	B	B	B	B	B	B	B	B	B
5B_659346253	10	659346253	A	B	B	B	B	B	B	B	B	B	B	B	B	B	B	B	B	B
5B_659676659	10	659676659	A	B	B	B	B	B	-	B	B	B	B	-	B	B	-	-	B	-
5B_659676700	10	659676700	A	B	B	B	B	B	-	B	B	B	B	-	B	B	-	-	B	-
5B_660409818	10	660409818	A	B	B	B	B	B	B	B	B	B	B	B	B	B	B	B	B	B
5B_664272480	10	664272480	A	B	B	B	B	B	B	B	B	B	B	B	B	B	B	B	B	B
5B_664910326	10	664910326	A	B	B	B	B	B	B	B	B	B	B	B	B	B	B	B	B	B
5B_664910349	10	664910349	A	B	B	B	B	B	B	B	B	B	B	B	B	B	B	B	B	B
5B_664910452	10	664910452	A	B	B	B	B	B	B	B	B	B	B	B	B	B	B	B	B	B
5B_664910481	10	664910481	A	B	B	B	B	B	B	B	B	B	B	B	B	B	B	B	B	B
5B_669414650	10	669414650	A	B	-	-	B	-	-	B	-	B	B	B	-	B	-	-	-	B
5B_670289654	10	670289654	A	B	-	-	B	B	-	B	B	B	-	-	-	-	B	B	-	-
5B_670289657	10	670289657	A	B	-	-	B	B	-	B	B	B	-	-	-	-	B	B	-	-
5B_671283176	10	671283176	A	B	B	B	B	-	B	B	B	B	B	B	B	B	-	B	-	B
5B_671283206	10	671283206	A	B	B	B	B	-	B	B	B	B	B	B	B	B	-	B	-	B
5B_672087038	10	672087038	A	B	B	-	B	B	B	B	B	B	B	B	B	B	B	B	B	B
5B_672087124	10	672087124	A	B	B	-	B	B	B	B	B	B	B	B	B	B	B	B	B	B
5B_673577326	10	673577326	A	B	-	-	-	B	-	B	-	-	B	-	B	B	-	B	-	B
5B_680933081	10	680933081	A	B	-	-	-	B	-	-	-	B	-	-	B	B	B	B	B	-
5B_681667899	10	681667899	A	B	B	B	B	B	B	B	B	B	B	B	B	B	B	B	B	B
5B_682280476	10	682280476	A	B	B	B	B	-	-	B	B	B	B	B	B	B	B	-	B	B
5B_682757522	10	682757522	A	B	B	-	B	B	B	B	B	B	B	B	B	B	B	B	B	B
5B_682757590	10	682757590	A	B	B	B	B	B	B	B	B	B	B	B	B	B	B	B	B	B
5B_684545323	10	684545323	A	B	B	-	B	B	B	B	-	B	B	B	B	B	B	B	B	B
5B_692853149	10	692853149	A	B	B	B	-	-	-	B	-	B	-	B	B	-	-	-	B	B
5B_692853182	10	692853182	A	B	B	B	-	-	-	B	-	B	-	B	B	-	-	-	B	B
5B_692963621	10	692963621	A	B	-	B	B	B	B	B	-	-	-	B	B	-	-	B	-	B
5B_696022268	10	696022268	A	B	H	-	-	B	B	-	B	B	-	B	B	B	B	B	-	-
5B_698724798	10	698724798	A	B	-	-	-	B	-	-	-	B	-	-	B	B	B	-	B	B
6A_1809762	11	1809762	A	B	B	B	-	B	-	-	-	-	B	-	-	B	B	B	-	B
6A_3885257	11	3885257	A	B	B	H	B	B	B	H	-	B	-	B	H	B	B	B	B	-
6A_3885262	11	3885262	A	B	B	B	B	B	B	B	-	B	-	B	B	B	B	B	B	-
6A_3885285	11	3885285	A	B	-	B	B	B	B	B	-	-	-	B	B	B	B	B	B	-
6A_3885296	11	3885296	A	B	-	B	B	B	B	B	-	-	-	B	B	B	B	B	B	-
6A_3885484	11	3885484	A	B	B	B	B	B	B	B	-	B	-	B	B	B	B	B	B	-
6A_5675223	11	5675223	A	B	B	B	B	B	B	B	B	B	B	B	B	B	B	B	B	B
6A_5675335	11	5675335	A	B	B	B	B	B	B	B	B	B	B	B	B	B	B	B	B	B
6A_5675348	11	5675348	A	B	B	B	B	B	B	B	B	B	B	B	B	B	B	B	B	B
6A_7000034	11	7000034	A	B	B	B	B	B	-	B	B	B	B	B	B	B	B	B	B	B
6A_7000109	11	7000109	A	B	B	-	B	B	-	B	B	B	B	B	B	B	B	B	B	H
6A_7006770	11	7006770	A	B	-	B	B	-	B	B	B	B	B	B	B	B	B	B	B	B
6A_7006775	11	7006775	A	B	B	B	B	B	B	B	B	B	B	B	B	B	B	B	B	B
6A_7006782	11	7006782	A	B	B	B	B	B	B	B	B	B	B	B	B	B	B	B	B	B
6A_7006843	11	7006843	A	B	-	B	B	-	B	B	B	B	B	B	B	B	B	B	B	B
6A_7502186	11	7502186	A	B	B	B	B	B	B	B	B	B	B	B	B	B	B	B	B	B
6A_7502191	11	7502191	A	B	B	B	B	B	B	B	B	B	B	B	B	B	B	B	B	B
6A_9790512	11	9790512	A	B	B	-	B	B	B	B	B	-	-	B	B	B	B	B	B	B
6A_10716456	11	10716456	A	B	-	-	B	B	B	B	-	-	B	B	B	-	B	-	-	-
6A_10716576	11	10716576	A	B	-	-	B	B	-	B	-	-	B	B	B	-	B	-	-	-
6A_12015030	11	12015030	A	B	B	B	B	B	B	B	B	B	B	-	B	B	B	-	B	B
6A_13338458	11	13338458	A	B	B	B	-	-	B	-	-	B	-	B	-	-	B	B	B	B
6A_13450473	11	13450473	A	B	B	-	B	B	B	B	B	B	B	B	B	B	B	B	B	B
6A_13450505	11	13450505	A	B	B	-	B	B	B	B	B	B	B	B	B	B	B	B	B	B
6A_13450506	11	13450506	A	B	B	-	B	B	B	B	B	B	B	B	B	B	B	B	B	B
6A_17241513	11	17241513	A	B	B	-	-	B	B	B	B	B	B	B	B	B	B	B	B	B
6A_17783842	11	17783842	A	B	-	-	-	B	B	B	-	-	-	B	B	-	-	B	B	B
6A_20265090	11	20265090	A	B	-	B	B	B	B	B	B	B	B	B	B	B	B	B	B	B
6A_21347380	11	21347380	A	B	B	B	B	B	B	-	-	-	-	-	B	B	-	-	-	-
6A_21347426	11	21347426	A	B	B	B	B	B	B	-	-	-	-	-	B	B	-	-	-	-
6A_23807238	11	23807238	A	B	B	-	-	B	B	-	B	-	-	B	B	B	B	-	-	B
6A_23860943	11	23860943	A	B	H	B	B	B	H	B	B	B	B	B	H	B	B	B	H	-
6A_23860991	11	23860991	A	B	-	-	B	B	-	B	-	B	-	-	H	-	B	B	-	-
6A_23860992	11	23860992	A	B	-	-	B	B	-	B	-	B	-	-	H	-	B	B	-	-
6A_23861000	11	23861000	A	B	-	-	B	B	-	B	-	B	-	-	H	-	B	B	-	-
6A_23861036	11	23861036	A	B	-	-	B	B	-	B	-	B	-	-	H	-	B	B	-	-
6A_23861037	11	23861037	A	B	-	-	B	B	-	B	-	B	-	-	H	-	B	B	-	-
6A_24844763	11	24844763	A	B	B	-	-	-	-	-	B	B	B	B	B	-	-	-	B	B
6A_25265948	11	25265948	A	B	-	-	B	-	-	B	B	-	B	B	-	-	B	-	-	B
6A_25566683	11	25566683	A	B	B	B	B	B	B	-	-	B	B	B	B	B	B	B	B	B
6A_26757911	11	26757911	A	B	B	-	B	B	B	B	B	-	-	B	B	B	B	B	B	B
6A_27439671	11	27439671	A	B	-	-	-	B	B	B	-	-	-	-	B	B	B	B	B	-
6A_27439722	11	27439722	A	B	-	-	-	B	B	-	-	-	-	-	B	B	B	B	B	-
6A_27439822	11	27439822	A	B	-	-	B	B	B	B	-	-	B	B	B	B	B	B	B	B
6A_27439825	11	27439825	A	B	-	-	B	B	B	B	-	-	B	B	B	B	B	B	B	B
6A_29965359	11	29965359	A	B	-	-	B	-	-	B	-	-	-	-	B	-	B	B	B	B
6A_31756765	11	31756765	A	B	B	B	B	-	B	B	B	-	B	B	B	B	B	B	B	-
6A_31756773	11	31756773	A	B	B	B	B	-	B	B	B	-	B	B	B	B	B	B	B	-
6A_31756778	11	31756778	A	B	B	B	B	-	B	B	B	-	B	B	B	B	B	B	B	-
6A_31756797	11	31756797	A	B	B	B	B	-	B	B	B	-	B	B	B	B	B	B	B	-
6A_31756853	11	31756853	A	B	B	B	B	-	B	-	B	-	B	B	B	B	B	B	B	-
6A_32522827	11	32522827	A	B	B	B	B	B	B	B	B	B	B	B	B	B	B	B	B	B
6A_32522848	11	32522848	A	B	B	B	B	B	B	B	B	B	B	B	B	B	B	B	B	B
6A_32522878	11	32522878	A	B	B	B	B	B	B	B	B	B	B	B	B	B	B	B	B	B
6A_33941233	11	33941233	A	B	B	B	B	B	B	B	B	B	B	B	B	B	B	B	B	B
6A_33941235	11	33941235	A	B	B	B	B	B	B	B	B	B	B	B	B	B	B	B	B	B
6A_33941291	11	33941291	A	B	B	B	B	B	B	B	B	B	B	B	B	B	B	B	B	B
6A_33941296	11	33941296	A	B	B	B	B	B	B	B	B	B	B	B	B	B	B	B	B	B
6A_35185527	11	35185527	A	B	B	B	B	B	B	B	B	B	B	B	B	B	B	B	B	B
6A_35185611	11	35185611	A	B	B	-	B	B	B	B	B	B	B	B	B	B	B	B	B	B
6A_35185621	11	35185621	A	B	B	-	B	B	B	B	B	B	B	B	B	B	B	B	B	B
6A_35613293	11	35613293	A	B	B	B	B	B	B	B	B	B	B	B	B	B	B	B	B	B
6A_41633471	11	41633471	A	B	B	-	B	-	B	B	B	B	-	B	B	B	B	-	B	B
6A_41633477	11	41633477	A	B	B	-	B	-	B	B	B	B	-	B	B	B	B	-	B	B
6A_41633479	11	41633479	A	B	B	-	B	-	B	B	B	B	-	B	B	B	B	-	B	B
6A_42376625	11	42376625	A	B	B	B	B	B	B	B	B	B	B	B	B	B	B	B	B	B
6A_42867895	11	42867895	A	B	B	B	B	B	B	B	B	B	B	B	B	B	B	B	B	B
6A_44960395	11	44960395	A	B	-	-	B	B	B	B	-	-	-	-	B	B	B	B	-	-
6A_44960519	11	44960519	A	B	-	-	B	B	B	B	-	-	-	-	B	B	B	B	-	-
6A_50672569	11	50672569	A	B	B	-	B	-	B	B	-	B	-	-	B	B	B	B	-	B
6A_50862940	11	50862940	A	B	B	B	B	B	-	B	B	B	B	B	B	B	B	B	B	B
6A_52616487	11	52616487	A	B	B	-	-	-	-	B	B	-	B	-	B	B	-	-	-	B
6A_52616551	11	52616551	A	B	B	-	B	B	-	-	B	-	B	-	B	B	-	-	-	B
6A_52616605	11	52616605	A	B	-	-	-	-	-	B	B	-	B	-	B	B	-	B	-	B
6A_52616611	11	52616611	A	B	-	-	-	-	-	B	B	-	B	-	B	B	-	B	-	B
6A_52616629	11	52616629	A	B	-	-	-	-	-	B	B	-	B	-	B	B	-	B	-	B
6A_56683446	11	56683446	A	B	B	B	B	B	B	B	B	B	B	B	B	B	B	B	B	B
6A_56683516	11	56683516	A	B	B	B	B	B	B	B	B	B	B	B	B	B	B	B	B	B
6A_57800493	11	57800493	A	B	B	B	B	-	B	B	B	H	B	B	B	B	B	B	B	B
6A_59020448	11	59020448	A	B	B	B	B	B	B	B	B	B	B	B	B	B	B	B	B	B
6A_59924943	11	59924943	A	B	B	B	-	-	B	B	B	-	B	B	B	B	-	-	B	B
6A_62511888	11	62511888	A	B	B	B	B	B	B	-	B	B	-	B	B	B	B	B	-	B
6A_72236566	11	72236566	A	B	B	B	B	B	B	B	B	B	B	B	B	B	B	B	B	B
6A_72956537	11	72956537	A	B	-	-	B	B	B	B	B	B	B	B	B	B	B	B	B	B
6A_72956591	11	72956591	A	B	B	-	B	B	B	B	B	B	B	B	B	B	B	B	B	B
6A_72956592	11	72956592	A	B	B	-	B	B	B	B	B	B	B	B	B	B	B	B	B	B
6A_73105183	11	73105183	A	B	B	-	B	-	-	H	B	B	B	B	B	B	B	H	B	B
6A_73105200	11	73105200	A	B	B	-	B	-	-	B	B	B	B	B	B	B	B	B	B	B
6A_73105331	11	73105331	A	B	B	-	B	-	-	B	B	B	B	B	B	B	B	B	B	B
6A_73105351	11	73105351	A	B	B	B	B	-	-	B	B	B	B	B	B	B	B	B	B	B
6A_74378287	11	74378287	A	B	-	-	B	B	-	B	-	B	B	B	-	B	B	B	B	-
6A_74705902	11	74705902	A	B	B	B	B	B	B	B	B	B	B	B	B	B	B	B	B	B
6A_74705971	11	74705971	A	B	B	B	B	B	B	B	B	B	B	B	B	B	B	B	B	B
6A_75159597	11	75159597	A	B	-	-	-	B	-	B	-	B	B	B	B	-	B	-	-	-
6A_75159908	11	75159908	A	B	-	-	B	B	-	B	-	B	-	B	B	-	B	-	-	-
6A_75159920	11	75159920	A	B	-	-	B	B	-	B	-	B	-	B	B	-	B	-	-	-
6A_75190372	11	75190372	A	B	-	-	B	B	B	-	B	-	B	-	B	-	B	B	-	-
6A_75431242	11	75431242	A	B	B	B	B	B	-	B	B	B	-	B	B	B	B	B	B	B
6A_75431275	11	75431275	A	B	B	B	B	B	-	B	B	B	B	B	B	B	B	B	B	B
6A_75431424	11	75431424	A	B	-	B	B	B	-	B	B	B	-	B	-	B	B	B	B	-
6A_75431453	11	75431453	A	B	-	B	B	B	-	B	B	B	-	B	-	B	B	B	B	-
6A_75488657	11	75488657	A	B	B	B	B	B	B	B	B	-	B	B	B	B	B	B	B	B
6A_75488689	11	75488689	A	B	B	B	B	B	B	B	B	B	B	B	B	B	B	B	B	B
6A_75661864	11	75661864	A	B	-	-	B	B	B	B	B	B	-	-	B	B	B	B	B	-
6A_75661900	11	75661900	A	B	-	-	B	B	B	B	B	-	-	-	B	B	B	B	B	-
6A_75661957	11	75661957	A	B	B	-	B	B	B	B	B	B	B	B	B	B	B	B	B	B
6A_75661970	11	75661970	A	B	B	-	B	B	B	B	B	B	B	B	B	B	B	B	B	B
6A_75661981	11	75661981	A	B	B	-	B	B	B	B	B	B	B	B	B	B	B	B	B	B
6A_75662020	11	75662020	A	B	-	-	B	B	B	-	B	B	-	-	-	B	B	B	B	B
6A_75662035	11	75662035	A	B	-	-	B	B	B	-	B	B	-	-	-	B	B	B	B	B
6A_80306293	11	80306293	A	B	B	B	B	B	B	B	B	B	-	B	B	B	B	-	B	B
6A_80457318	11	80457318	A	B	B	B	B	B	B	B	-	-	-	B	B	B	B	B	B	B
6A_80478039	11	80478039	A	B	B	B	B	B	B	B	B	B	B	B	B	B	B	B	B	B
6A_80478124	11	80478124	A	B	B	B	B	B	B	B	B	B	B	B	H	B	B	H	B	B
6A_81268470	11	81268470	A	B	B	B	B	B	B	B	B	B	B	B	B	B	B	B	B	B
6A_81268519	11	81268519	A	B	B	B	B	B	B	B	B	B	B	B	B	B	B	B	B	B
6A_81268650	11	81268650	A	B	-	-	B	-	B	B	-	B	B	B	B	B	B	B	-	B
6A_82879361	11	82879361	A	B	B	B	-	-	B	B	B	B	B	B	B	B	-	-	-	-
6A_82879390	11	82879390	A	B	B	B	-	-	B	B	B	B	B	B	B	B	-	-	-	-
6A_82879394	11	82879394	A	B	B	B	-	-	B	B	B	B	B	B	B	B	-	-	-	-
6A_83265680	11	83265680	A	B	B	-	B	B	-	B	-	B	-	B	B	-	-	-	-	-
6A_84523948	11	84523948	A	B	B	-	B	B	B	B	B	B	-	-	B	B	-	-	B	B
6A_90346516	11	90346516	A	B	B	B	B	B	B	B	H	B	B	B	B	B	B	B	B	B
6A_94683418	11	94683418	A	B	B	B	B	B	B	B	B	B	B	B	B	B	B	B	B	B
6A_100458705	11	100458705	A	B	B	B	B	-	-	B	B	-	B	B	B	B	B	B	-	-
6A_104942741	11	104942741	A	B	-	-	H	B	B	B	B	B	H	B	B	-	B	B	B	B
6A_107849856	11	107849856	A	B	-	-	-	-	-	B	B	B	-	-	B	B	B	B	B	-
6A_110118805	11	110118805	A	B	B	B	B	B	B	B	B	B	B	B	B	B	B	B	B	B
6A_113217909	11	113217909	A	B	B	-	B	B	B	B	B	B	B	B	B	B	B	B	B	B
6A_117104753	11	117104753	A	B	B	-	B	-	B	H	B	B	-	B	B	B	-	B	B	B
6A_121183034	11	121183034	A	B	-	B	B	B	B	B	-	-	B	-	B	B	B	-	B	-
6A_124059267	11	124059267	A	B	-	B	B	B	B	B	B	-	-	B	-	B	-	-	B	B
6A_130334583	11	130334583	A	B	-	-	B	B	-	B	B	B	B	B	B	B	B	B	B	B
6A_145699297	11	145699297	A	B	B	B	B	-	-	B	B	-	B	B	B	B	-	-	B	B
6A_145699302	11	145699302	A	B	B	B	B	-	-	B	B	-	B	B	B	B	-	-	B	B
6A_146777738	11	146777738	A	B	B	-	B	B	-	B	-	B	B	B	B	B	B	-	-	-
6A_147580963	11	147580963	A	B	B	B	B	B	B	B	B	B	B	B	B	B	B	B	B	B
6A_147785086	11	147785086	A	B	B	-	B	B	-	B	B	B	-	B	-	B	-	B	-	-
6A_147785227	11	147785227	A	B	B	-	B	B	-	B	B	B	-	B	-	B	-	B	-	-
6A_147798715	11	147798715	A	B	B	B	B	B	B	B	B	B	B	B	B	B	B	B	B	B
6A_147798737	11	147798737	A	B	B	B	B	B	B	B	B	B	B	B	B	B	B	B	B	B
6A_148341216	11	148341216	A	B	B	B	B	B	B	B	B	B	B	B	B	B	B	B	B	B
6A_148341251	11	148341251	A	B	B	B	B	B	B	B	B	B	B	B	B	B	B	B	B	B
6A_148341300	11	148341300	A	B	B	B	B	B	B	B	B	B	B	B	B	B	B	B	B	B
6A_148348220	11	148348220	A	B	-	B	B	B	-	B	B	B	B	B	B	B	H	B	B	-
6A_148912324	11	148912324	A	B	B	B	B	B	B	B	B	B	B	B	B	B	B	B	B	B
6A_150303637	11	150303637	A	B	B	B	B	B	B	B	B	B	B	B	B	B	B	B	B	B
6A_150562315	11	150562315	A	B	-	B	B	-	B	B	-	-	B	-	B	-	B	B	B	B
6A_150562357	11	150562357	A	B	-	B	B	-	B	B	-	-	B	-	B	-	B	B	-	B
6A_150562372	11	150562372	A	B	-	B	B	-	B	B	-	-	B	-	B	-	H	B	-	B
6A_150562378	11	150562378	A	B	-	B	B	-	B	B	-	-	B	-	B	-	B	B	-	B
6A_153785024	11	153785024	A	B	-	-	-	-	-	B	B	-	-	-	B	B	B	B	B	B
6A_153785183	11	153785183	A	B	-	-	-	B	B	B	B	-	B	-	B	B	B	B	B	B
6A_154280061	11	154280061	A	B	B	B	B	B	B	B	B	B	B	B	B	B	B	B	B	B
6A_154875183	11	154875183	A	B	-	-	B	B	B	B	B	-	B	B	B	B	B	B	B	-
6A_155378698	11	155378698	A	B	B	B	B	B	B	B	B	B	B	B	B	B	B	B	B	B
6A_155800786	11	155800786	A	B	B	B	B	B	B	B	B	B	B	B	B	B	B	B	B	B
6A_155800834	11	155800834	A	B	B	B	B	B	B	B	B	B	B	B	B	B	B	B	B	B
6A_155800879	11	155800879	A	B	-	H	B	B	-	B	-	-	-	B	B	B	B	-	B	B
6A_155936119	11	155936119	A	B	-	-	B	B	-	B	B	B	B	B	B	B	B	-	B	-
6A_155936166	11	155936166	A	B	-	-	B	B	-	B	B	B	-	B	B	B	B	-	B	-
6A_156835366	11	156835366	A	B	B	B	B	B	B	B	B	B	B	B	B	B	B	B	B	B
6A_156835375	11	156835375	A	B	B	B	B	B	B	B	B	B	B	B	B	B	B	B	B	B
6A_156856331	11	156856331	A	B	B	B	B	B	B	B	B	B	B	B	B	B	B	B	B	B
6A_157392246	11	157392246	A	B	B	B	B	B	B	B	B	B	B	B	B	B	B	B	B	B
6A_157392278	11	157392278	A	B	B	B	B	B	B	B	B	B	B	B	B	B	B	B	B	B
6A_157392315	11	157392315	A	B	B	B	-	-	B	B	-	B	B	B	B	B	-	B	B	-
6A_157392322	11	157392322	A	B	B	B	-	-	-	B	-	-	B	B	B	B	-	B	-	-
6A_163366575	11	163366575	A	B	B	B	B	B	B	B	B	B	B	B	B	B	B	B	B	B
6A_163366577	11	163366577	A	B	B	B	B	B	B	B	B	B	B	B	B	B	B	B	B	B
6A_164247824	11	164247824	A	B	-	-	B	-	-	B	-	B	-	B	-	-	B	B	-	B
6A_166375003	11	166375003	A	B	-	-	-	-	B	B	B	-	-	-	B	B	B	B	B	-
6A_166375009	11	166375009	A	B	-	-	-	-	B	B	B	-	-	-	B	B	B	B	B	-
6A_166556140	11	166556140	A	B	-	B	B	B	B	B	B	-	B	B	B	B	B	B	B	-
6A_167236554	11	167236554	A	B	-	-	B	B	B	B	-	-	-	-	B	B	-	B	-	-
6A_167611778	11	167611778	A	B	B	B	B	B	-	-	B	B	-	-	B	B	-	B	B	B
6A_167611784	11	167611784	A	B	B	B	B	B	-	-	B	B	-	-	B	B	-	B	B	B
6A_167611813	11	167611813	A	B	B	B	B	B	-	-	B	B	-	B	B	B	-	B	B	B
6A_167611855	11	167611855	A	B	B	B	B	B	B	B	B	B	B	B	B	B	B	B	B	B
6A_167705810	11	167705810	A	B	-	B	-	-	-	B	-	B	B	B	-	B	-	-	B	-
6A_167722533	11	167722533	A	B	B	-	B	B	B	B	B	B	B	-	B	B	-	B	B	B
6A_167722558	11	167722558	A	B	B	-	-	B	-	B	-	-	B	-	B	B	-	B	-	B
6A_167723334	11	167723334	A	B	B	B	B	B	B	B	B	B	-	B	B	B	B	B	B	B
6A_167723381	11	167723381	A	B	B	B	B	B	B	B	B	B	B	B	B	B	B	B	B	B
6A_168207262	11	168207262	A	B	B	B	B	-	B	B	B	B	B	B	B	B	B	B	-	B
6A_168290583	11	168290583	A	B	B	B	B	B	B	B	B	B	-	B	B	B	B	B	-	-
6A_170663658	11	170663658	A	B	B	B	B	B	B	B	B	B	B	B	B	B	B	B	B	B
6A_171966892	11	171966892	A	B	B	B	B	B	B	B	B	B	B	B	B	B	B	B	B	B
6A_171966942	11	171966942	A	B	B	B	B	B	B	B	B	B	B	B	B	B	B	B	B	B
6A_171967041	11	171967041	A	B	-	-	B	B	-	B	B	B	B	B	B	B	B	B	B	-
6A_171967065	11	171967065	A	B	-	-	B	B	-	B	B	B	B	B	B	B	B	B	B	-
6A_171967098	11	171967098	A	B	B	B	B	B	-	B	B	B	B	B	B	B	B	B	B	B
6A_174177175	11	174177175	A	B	B	B	B	B	B	B	B	B	B	B	B	B	B	B	B	B
6A_176058979	11	176058979	A	B	B	B	B	-	B	-	-	-	-	-	B	B	-	-	B	-
6A_176646421	11	176646421	A	B	-	-	B	-	-	B	B	-	-	B	B	B	B	-	-	B
6A_177024016	11	177024016	A	B	B	B	-	B	B	B	-	-	-	B	-	-	B	-	-	B
6A_177257382	11	177257382	A	B	B	B	B	B	B	B	B	B	B	B	B	B	B	B	B	B
6A_177257410	11	177257410	A	B	B	B	B	B	B	B	B	B	B	B	B	B	B	B	B	B
6A_177257440	11	177257440	A	B	B	B	B	B	B	B	B	B	B	B	B	B	B	B	B	B
6A_177257507	11	177257507	A	B	B	B	B	B	B	B	B	B	B	B	B	B	B	B	B	B
6A_177257519	11	177257519	A	B	B	B	B	B	B	B	B	B	B	B	B	B	B	B	B	B
6A_177633830	11	177633830	A	B	B	B	B	B	B	B	B	B	B	B	B	B	B	B	B	B
6A_178575879	11	178575879	A	B	-	-	-	B	B	B	B	B	-	-	B	-	-	-	-	B
6A_179215845	11	179215845	A	B	B	B	B	B	B	B	B	B	B	B	B	B	B	B	B	B
6A_180895220	11	180895220	A	B	B	B	B	B	B	B	B	B	B	B	B	B	B	B	B	B
6A_180895279	11	180895279	A	B	B	B	B	B	B	B	B	B	B	B	B	B	B	B	B	B
6A_181935771	11	181935771	A	B	-	B	B	B	-	B	B	-	-	-	B	-	B	B	-	B
6A_181935777	11	181935777	A	B	-	B	B	B	-	B	B	B	-	-	B	-	B	B	-	B
6A_181935833	11	181935833	A	B	B	B	B	-	-	B	B	B	-	-	B	-	B	B	-	B
6A_182186193	11	182186193	A	B	H	-	B	B	H	H	H	B	H	B	B	H	B	H	B	H
6A_182186196	11	182186196	A	B	H	B	B	B	H	H	H	B	H	B	B	H	B	H	B	H
6A_182186205	11	182186205	A	B	H	B	B	B	H	H	H	B	H	B	-	H	B	H	B	H
6A_182186248	11	182186248	A	B	H	-	B	-	H	H	H	-	H	B	-	H	B	H	B	H
6A_182914486	11	182914486	A	B	B	B	B	-	B	-	B	B	B	B	B	B	B	B	B	B
6A_183065056	11	183065056	A	B	B	-	B	-	B	B	B	-	H	B	B	B	B	B	B	-
6A_183065060	11	183065060	A	B	B	-	B	-	B	B	B	-	B	B	B	B	B	B	B	-
6A_183065241	11	183065241	A	B	B	-	B	-	-	B	B	-	B	B	B	B	B	B	B	-
6A_183065290	11	183065290	A	B	B	-	B	-	-	B	B	-	B	B	B	B	B	B	B	-
6A_183916848	11	183916848	A	B	B	-	B	B	-	B	B	B	B	B	B	B	B	B	B	B
6A_183992664	11	183992664	A	B	-	-	B	-	-	-	-	-	B	B	B	-	B	B	-	B
6A_185300137	11	185300137	A	B	-	B	-	-	-	B	-	-	-	B	B	B	B	-	-	B
6A_185351675	11	185351675	A	B	B	-	B	B	B	B	-	B	B	B	B	B	B	-	B	-
6A_185351718	11	185351718	A	B	B	-	B	B	-	-	-	B	B	B	B	B	B	-	-	-
6A_186438290	11	186438290	A	B	-	-	B	-	-	B	-	B	-	-	B	B	B	B	B	B
6A_186438296	11	186438296	A	B	-	-	B	-	-	B	-	B	-	-	B	B	B	B	B	B
6A_187242387	11	187242387	A	B	B	B	B	-	B	B	B	B	B	B	B	B	B	B	-	B
6A_189008041	11	189008041	A	B	H	-	-	B	-	-	B	-	-	B	B	B	B	-	B	B
6A_189008055	11	189008055	A	B	B	-	-	B	-	-	B	-	-	B	B	B	B	-	B	B
6A_190431921	11	190431921	A	B	B	B	B	B	B	B	B	B	B	B	B	B	B	B	B	B
6A_191486276	11	191486276	A	B	B	B	B	B	B	B	B	B	B	B	B	B	B	B	B	B
6A_192130339	11	192130339	A	B	B	B	B	B	B	B	B	B	B	B	B	B	B	B	B	B
6A_192276283	11	192276283	A	B	B	B	B	B	B	B	B	B	B	B	B	B	B	B	B	B
6A_192276295	11	192276295	A	B	B	B	B	B	B	B	B	B	B	B	B	B	B	B	B	B
6A_192298087	11	192298087	A	B	B	B	B	B	B	B	B	B	B	B	B	B	B	B	B	B
6A_192999581	11	192999581	A	B	B	B	B	B	B	B	B	B	B	B	B	B	B	B	B	B
6A_193649933	11	193649933	A	B	B	B	B	B	B	B	B	B	B	B	B	B	B	B	B	B
6A_194903914	11	194903914	A	B	-	B	B	-	B	-	-	B	-	B	-	B	-	-	B	B
6A_196010223	11	196010223	A	B	-	-	B	B	-	B	B	B	B	B	B	B	B	B	B	-
6A_197595136	11	197595136	A	B	B	-	B	B	-	B	-	-	B	B	B	B	-	-	-	B
6A_199042709	11	199042709	A	B	B	B	B	B	B	B	B	B	B	B	B	B	B	B	B	B
6A_199466916	11	199466916	A	B	B	B	B	B	B	B	B	B	B	B	B	B	B	B	B	B
6A_199467082	11	199467082	A	B	B	B	B	B	B	B	B	B	B	B	B	B	B	B	B	B
6A_199810941	11	199810941	A	B	B	B	B	B	H	B	-	B	B	B	B	B	B	B	B	B
6A_202587695	11	202587695	A	B	-	B	B	B	-	B	B	-	B	B	B	B	B	B	-	B
6A_204233587	11	204233587	A	B	-	-	B	B	-	B	-	B	B	B	B	B	-	-	B	-
6A_204233592	11	204233592	A	B	-	-	B	B	-	B	-	B	B	B	B	B	-	-	B	-
6A_204240415	11	204240415	A	B	B	B	B	B	B	B	B	B	B	B	B	B	B	B	B	B
6A_204664019	11	204664019	A	B	B	-	-	B	B	B	B	-	B	B	B	B	-	B	B	B
6A_204961730	11	204961730	A	B	B	B	B	B	B	B	B	B	B	B	B	B	B	B	B	B
6A_205077088	11	205077088	A	B	B	-	B	-	-	B	B	-	B	B	B	-	B	-	-	B
6A_207012276	11	207012276	A	B	B	B	B	B	B	B	B	B	B	B	B	B	B	B	B	B
6A_207012320	11	207012320	A	B	B	B	B	-	B	B	B	B	B	B	B	B	B	B	B	B
6A_207012359	11	207012359	A	B	B	B	B	-	B	B	B	B	B	B	B	B	B	B	B	B
6A_207471013	11	207471013	A	B	B	B	B	B	B	B	B	B	B	B	B	-	B	B	B	B
6A_211202734	11	211202734	A	B	B	B	B	B	B	B	B	B	B	B	B	B	B	B	B	B
6A_211202844	11	211202844	A	B	B	B	B	B	B	B	B	B	B	B	B	B	B	B	B	B
6A_211202904	11	211202904	A	B	B	B	B	B	B	B	B	B	B	B	B	B	B	B	B	B
6A_212903710	11	212903710	A	B	B	-	B	B	-	B	B	B	B	B	B	-	-	B	B	-
6A_213148278	11	213148278	A	B	B	-	B	-	-	B	B	B	B	B	B	B	B	-	-	B
6A_213711428	11	213711428	A	B	B	B	B	B	B	B	B	-	B	B	B	B	B	B	B	B
6A_214460556	11	214460556	A	B	B	B	B	B	B	B	B	B	B	B	B	B	B	B	B	B
6A_214460619	11	214460619	A	B	B	B	B	B	B	B	B	B	B	B	B	B	B	B	B	B
6A_217423825	11	217423825	A	B	-	-	-	-	B	B	-	B	B	-	-	B	-	B	-	B
6A_217496337	11	217496337	A	B	B	B	B	B	B	B	B	B	B	B	B	B	B	B	B	B
6A_217651921	11	217651921	A	B	B	-	B	B	-	-	B	B	B	B	B	-	-	B	-	-
6A_218546050	11	218546050	A	B	-	B	-	B	-	B	-	B	-	-	B	B	B	B	B	-
6A_218546184	11	218546184	A	B	-	B	-	B	-	B	-	B	-	B	B	B	B	B	B	-
6A_220635215	11	220635215	A	B	B	-	-	-	B	B	B	B	B	-	B	B	-	-	B	-
6A_222689211	11	222689211	A	B	B	B	B	B	B	B	B	B	B	B	B	B	B	B	B	B
6A_223360117	11	223360117	A	B	B	B	B	B	B	B	-	B	B	-	B	B	B	B	B	-
6A_223360118	11	223360118	A	B	B	B	B	B	B	B	-	B	B	-	B	B	B	B	B	-
6A_223360159	11	223360159	A	B	B	B	B	B	B	B	-	B	B	-	B	B	B	B	B	-
6A_223723970	11	223723970	A	B	-	-	B	-	B	B	B	B	B	B	B	B	B	B	B	-
6A_224947088	11	224947088	A	B	B	B	B	B	B	-	B	-	B	B	B	B	-	B	-	-
6A_228369938	11	228369938	A	B	B	B	B	B	B	B	B	B	B	B	B	B	B	B	B	B
6A_229485701	11	229485701	A	B	B	-	B	B	B	B	B	B	B	B	B	B	B	B	B	B
6A_230353659	11	230353659	A	B	B	B	B	B	B	B	B	B	B	B	B	B	B	B	B	B
6A_232072171	11	232072171	A	B	B	-	B	B	B	B	-	B	B	B	B	B	B	B	-	B
6A_232072388	11	232072388	A	B	B	-	B	B	B	B	-	B	B	B	B	B	B	B	-	B
6A_232452838	11	232452838	A	B	B	B	B	B	B	B	B	B	B	B	B	B	B	B	B	B
6A_232452852	11	232452852	A	B	B	B	B	B	B	B	B	B	B	B	B	B	B	B	B	B
6A_232739503	11	232739503	A	B	B	B	B	B	B	B	-	B	B	B	B	-	B	B	B	B
6A_232941869	11	232941869	A	B	-	B	B	B	-	B	B	B	B	B	B	B	B	B	B	B
6A_233074305	11	233074305	A	B	B	B	B	B	B	B	B	B	B	B	B	B	B	B	B	B
6A_235347317	11	235347317	A	B	B	B	B	B	B	-	B	B	B	B	B	B	B	B	B	B
6A_238913676	11	238913676	A	B	B	B	B	B	B	B	B	B	B	B	B	B	B	B	B	B
6A_239308647	11	239308647	A	B	B	B	B	B	B	B	B	B	B	B	B	B	B	B	B	B
6A_240494941	11	240494941	A	B	B	B	B	B	B	B	B	B	B	B	B	B	B	B	B	B
6A_241326460	11	241326460	A	B	B	B	-	B	B	-	B	-	-	-	B	B	-	B	-	-
6A_242085376	11	242085376	A	B	-	-	B	-	-	B	B	B	B	-	B	-	B	-	B	-
6A_242426193	11	242426193	A	B	B	B	B	B	B	B	B	B	B	B	B	B	B	B	B	B
6A_242740233	11	242740233	A	B	-	B	-	-	B	-	B	B	B	B	B	-	B	-	-	B
6A_243789425	11	243789425	A	B	B	-	B	B	B	-	-	-	-	-	-	B	-	B	B	-
6A_245528482	11	245528482	A	B	B	B	B	-	B	B	B	B	B	B	-	B	B	B	-	B
6A_245528525	11	245528525	A	B	-	B	B	-	B	-	-	B	B	B	-	B	B	B	-	B
6A_245714479	11	245714479	A	B	B	B	B	B	B	B	B	B	B	B	B	B	B	B	B	B
6A_246544165	11	246544165	A	B	B	B	B	B	B	B	B	B	B	B	B	B	B	B	B	B
6A_249039298	11	249039298	A	B	B	-	B	B	B	-	B	B	B	B	B	B	B	B	B	B
6A_252509525	11	252509525	A	B	B	B	B	-	-	B	B	-	B	B	B	B	B	B	B	-
6A_253345004	11	253345004	A	B	-	B	B	B	B	B	-	-	-	B	B	B	B	B	-	-
6A_253583204	11	253583204	A	B	B	B	B	B	B	B	B	B	B	B	B	B	B	B	B	B
6A_253583290	11	253583290	A	B	B	B	B	B	B	B	B	B	B	B	B	B	B	B	B	B
6A_255989379	11	255989379	A	B	B	B	B	B	-	-	B	-	B	-	B	B	-	B	-	-
6A_258813154	11	258813154	A	B	B	B	B	B	B	B	B	B	B	B	B	B	B	B	B	B
6A_259379476	11	259379476	A	B	B	B	B	B	B	B	-	-	-	B	B	B	B	B	B	B
6A_259379496	11	259379496	A	B	B	B	B	B	B	B	-	-	-	B	B	B	B	B	B	B
6A_260207096	11	260207096	A	B	B	B	B	-	B	B	B	B	-	B	B	B	B	B	B	B
6A_260207097	11	260207097	A	B	B	B	B	-	B	B	B	B	-	B	B	B	B	B	B	B
6A_261226401	11	261226401	A	B	-	B	B	-	B	B	B	B	B	B	B	B	B	B	-	B
6A_261968967	11	261968967	A	B	B	-	B	B	-	B	B	B	-	B	B	B	B	B	-	B
6A_261969008	11	261969008	A	B	-	-	B	-	-	B	B	-	-	-	B	B	-	B	-	B
6A_262631297	11	262631297	A	B	B	B	B	-	B	B	-	-	-	-	B	-	-	B	-	-
6A_264217227	11	264217227	A	B	B	-	B	-	-	B	B	B	-	-	B	B	B	B	B	B
6A_264555105	11	264555105	A	B	B	B	B	B	B	B	B	B	B	B	B	B	B	B	B	B
6A_265085262	11	265085262	A	B	B	B	B	B	B	B	-	B	B	B	B	B	B	B	B	B
6A_265085382	11	265085382	A	B	B	B	B	B	B	B	B	B	B	B	B	B	B	B	B	B
6A_265226895	11	265226895	A	B	B	-	B	B	-	B	B	B	B	B	B	B	B	B	B	B
6A_266122671	11	266122671	A	B	B	B	B	B	B	B	B	B	B	B	B	B	B	B	B	B
6A_266293032	11	266293032	A	B	B	B	-	-	-	B	B	-	-	B	-	B	B	B	-	-
6A_266293074	11	266293074	A	B	B	B	-	-	-	B	B	B	B	B	-	B	B	B	-	-
6A_266345207	11	266345207	A	B	B	B	-	-	-	B	-	-	B	B	B	B	-	B	-	-
6A_268102513	11	268102513	A	B	B	B	B	B	B	B	B	B	B	B	B	B	B	B	B	B
6A_268534848	11	268534848	A	B	-	-	B	-	B	B	-	-	B	-	B	B	-	-	B	-
6A_271149136	11	271149136	A	B	B	-	B	-	-	B	-	-	B	B	B	B	-	-	-	-
6A_271285506	11	271285506	A	B	B	B	B	B	H	B	B	B	B	B	B	B	H	B	B	B
6A_276822473	11	276822473	A	B	B	B	B	B	B	B	B	B	B	B	B	B	B	B	B	B
6A_278131743	11	278131743	A	B	B	B	B	B	B	B	B	B	B	B	B	B	B	B	B	B
6A_278565705	11	278565705	A	B	-	-	-	-	-	B	-	-	B	-	B	B	B	B	-	B
6A_279206307	11	279206307	A	B	B	B	B	B	B	B	B	B	B	B	B	B	B	B	B	B
6A_280444669	11	280444669	A	B	B	B	-	B	B	B	B	B	B	B	B	B	B	B	B	B
6A_280517806	11	280517806	A	B	B	B	B	B	B	B	B	B	B	B	B	B	B	B	B	B
6A_280854676	11	280854676	A	B	-	-	B	B	B	B	H	B	-	B	B	B	B	-	-	B
6A_280977212	11	280977212	A	B	B	B	B	-	-	-	B	-	-	B	B	B	B	B	-	B
6A_281803395	11	281803395	A	B	-	B	B	B	B	B	B	B	B	B	B	B	B	B	B	B
6A_283250228	11	283250228	A	B	B	B	B	B	B	B	B	B	B	B	B	B	B	B	B	B
6A_283256733	11	283256733	A	B	-	-	B	B	B	-	B	-	B	B	B	-	B	B	B	B
6A_284252092	11	284252092	A	B	B	B	B	B	B	B	B	B	B	B	B	B	B	B	B	B
6A_284252172	11	284252172	A	B	B	B	B	B	B	B	B	B	B	B	B	B	B	B	B	B
6A_286151050	11	286151050	A	B	B	B	B	B	B	B	B	B	B	B	B	B	B	B	B	B
6A_286151073	11	286151073	A	B	B	B	B	B	B	B	B	B	B	B	B	B	B	B	B	B
6A_287454529	11	287454529	A	B	B	B	B	B	B	B	-	B	-	-	B	B	-	-	-	B
6A_287870007	11	287870007	A	B	B	B	B	B	B	B	B	B	B	B	B	B	B	B	B	B
6A_288382436	11	288382436	A	B	B	B	B	B	B	B	B	B	B	B	B	B	B	B	B	B
6A_290039584	11	290039584	A	B	B	-	B	B	B	B	B	B	B	B	B	B	B	B	B	B
6A_290087891	11	290087891	A	B	-	-	-	-	-	-	B	-	B	B	B	-	B	B	-	B
6A_291482432	11	291482432	A	B	-	-	B	B	-	B	B	B	-	-	B	B	-	B	B	B
6A_292190737	11	292190737	A	B	B	B	-	B	B	B	-	B	B	B	B	-	B	B	B	B
6A_292190760	11	292190760	A	B	B	B	-	B	B	B	-	B	B	B	B	-	B	B	B	B
6A_292190794	11	292190794	A	B	B	B	-	B	B	B	-	B	B	B	B	-	B	B	B	B
6A_292250466	11	292250466	A	B	-	-	-	-	-	B	B	-	-	B	B	B	-	-	B	B
6A_292456107	11	292456107	A	B	B	B	B	B	B	B	B	B	B	B	B	B	B	B	B	B
6A_292456118	11	292456118	A	B	B	B	B	B	B	B	B	B	B	B	B	B	B	B	B	B
6A_293634693	11	293634693	A	B	B	B	B	B	B	B	B	B	-	-	B	B	B	B	B	-
6A_296600131	11	296600131	A	B	-	-	B	-	B	B	B	-	-	B	-	B	B	B	-	-
6A_297201992	11	297201992	A	B	B	B	B	B	B	B	B	B	B	B	B	B	B	B	B	B
6A_297201994	11	297201994	A	B	B	B	B	B	B	B	B	B	B	B	B	B	B	B	B	B
6A_298284881	11	298284881	A	B	B	B	-	B	B	B	B	-	B	-	-	B	B	B	B	B
6A_298325048	11	298325048	A	B	B	B	B	B	B	B	B	B	B	B	B	B	B	B	B	B
6A_298495246	11	298495246	A	B	B	-	-	B	B	B	B	-	-	-	-	-	-	B	B	-
6A_298564730	11	298564730	A	B	B	-	-	-	-	B	B	B	B	B	B	-	B	B	B	B
6A_298564755	11	298564755	A	B	B	-	-	-	-	B	B	B	B	B	B	-	B	B	B	B
6A_298564848	11	298564848	A	B	B	-	B	B	-	B	B	B	B	B	B	B	B	B	B	B
6A_298564894	11	298564894	A	B	B	-	-	B	-	B	B	B	B	B	B	B	B	B	B	B
6A_299033669	11	299033669	A	B	B	-	B	-	-	B	B	B	B	B	B	B	B	B	B	B
6A_299039995	11	299039995	A	B	B	B	B	B	B	B	B	B	B	B	B	B	B	B	B	B
6A_299040039	11	299040039	A	B	B	B	B	B	B	B	B	B	B	B	B	B	B	B	B	B
6A_300211137	11	300211137	A	B	B	B	B	B	B	B	-	-	B	B	B	B	B	B	B	B
6A_300211145	11	300211145	A	B	B	B	B	B	B	B	-	-	B	B	B	B	B	B	B	B
6A_302222933	11	302222933	A	B	B	-	B	-	-	-	-	-	B	B	B	B	B	B	-	B
6A_302223045	11	302223045	A	B	B	B	B	-	B	B	-	B	B	B	B	B	B	B	B	B
6A_302223061	11	302223061	A	B	B	-	B	-	-	-	-	-	-	B	B	B	B	B	B	B
6A_305873183	11	305873183	A	B	-	-	B	-	B	-	B	B	-	-	B	-	-	B	B	B
6A_305873311	11	305873311	A	B	-	-	B	B	B	B	B	B	-	-	B	-	-	B	B	B
6A_306243896	11	306243896	A	B	-	-	-	-	B	B	B	-	-	B	-	-	B	B	-	B
6A_306243908	11	306243908	A	B	-	-	-	-	B	B	B	-	-	B	-	-	B	B	-	B
6A_306243925	11	306243925	A	B	-	-	-	-	B	B	B	-	-	B	-	-	B	B	-	B
6A_307642740	11	307642740	A	B	-	B	B	-	-	B	B	-	B	B	B	B	B	B	B	-
6A_308117847	11	308117847	A	B	B	B	B	B	B	B	-	B	B	B	B	B	B	B	B	B
6A_309751254	11	309751254	A	B	B	B	B	B	B	B	-	-	-	B	B	-	-	B	B	B
6A_309751389	11	309751389	A	B	-	B	B	B	B	B	-	-	-	B	B	-	-	B	B	B
6A_309751401	11	309751401	A	B	-	B	B	B	B	B	-	-	-	B	B	-	-	B	B	B
6A_310214983	11	310214983	A	B	B	B	B	-	B	-	-	B	-	-	B	B	B	B	B	B
6A_310602840	11	310602840	A	B	B	B	B	B	-	B	-	-	B	B	B	B	-	-	-	-
6A_311019801	11	311019801	A	B	B	-	-	B	-	B	B	-	-	B	B	-	-	B	B	B
6A_311019877	11	311019877	A	B	B	B	B	B	B	B	B	B	B	B	B	B	B	B	B	B
6A_311091815	11	311091815	A	B	-	B	B	-	-	B	B	-	B	-	B	-	B	B	B	B
6A_311991396	11	311991396	A	B	-	-	B	-	-	-	B	-	B	-	B	-	-	B	B	B
6A_313471447	11	313471447	A	B	B	B	B	B	B	B	B	B	B	B	B	B	B	B	B	B
6A_314258794	11	314258794	A	B	B	-	-	-	B	B	B	B	-	B	-	-	B	B	-	B
6A_318427155	11	318427155	A	B	B	B	B	B	B	B	B	B	B	B	B	B	B	B	B	B
6A_318721326	11	318721326	A	B	B	B	B	-	-	B	-	-	B	B	B	B	B	B	-	-
6A_319033212	11	319033212	A	B	B	B	B	B	B	B	B	B	B	B	B	B	B	B	B	B
6A_319033258	11	319033258	A	B	B	B	B	B	B	B	B	B	B	B	B	B	B	B	B	B
6A_319367133	11	319367133	A	B	-	-	-	-	-	B	B	-	B	-	B	B	B	B	-	-
6A_319367171	11	319367171	A	B	-	-	-	-	-	B	B	B	B	-	B	B	B	B	-	-
6A_319367203	11	319367203	A	B	-	-	-	-	-	B	B	B	B	-	H	B	B	B	-	-
6A_319540716	11	319540716	A	B	B	B	B	B	B	B	B	B	B	B	B	B	B	B	B	B
6A_320154465	11	320154465	A	B	-	B	-	B	-	B	-	B	B	-	B	-	-	-	-	B
6A_320280300	11	320280300	A	B	B	-	B	B	B	B	B	B	B	B	B	B	B	B	B	B
6A_320560300	11	320560300	A	B	B	B	B	B	-	B	B	B	B	B	B	-	B	B	B	B
6A_320560302	11	320560302	A	B	B	B	B	B	-	B	B	B	B	B	B	-	B	B	B	B
6A_321171178	11	321171178	A	B	B	B	B	B	-	B	B	B	-	B	B	B	-	B	B	B
6A_321756776	11	321756776	A	B	B	B	B	B	B	B	B	B	B	B	B	B	B	B	B	B
6A_322175819	11	322175819	A	B	B	B	B	B	-	B	B	B	-	B	B	B	B	B	-	-
6A_322175835	11	322175835	A	B	B	B	B	B	-	B	B	B	-	B	B	B	B	B	-	-
6A_322209252	11	322209252	A	B	B	B	B	B	B	B	B	B	B	B	B	B	B	B	B	B
6A_325675900	11	325675900	A	B	B	B	B	B	-	-	-	-	-	B	B	B	B	B	-	-
6A_328425772	11	328425772	A	B	B	B	B	B	B	B	B	B	B	B	B	B	B	B	B	B
6A_329474952	11	329474952	A	B	B	B	B	B	B	-	B	B	B	B	-	B	B	B	B	B
6A_330473738	11	330473738	A	B	-	-	B	B	-	B	B	B	B	B	B	B	B	B	B	B
6A_330875847	11	330875847	A	B	-	B	B	B	-	B	B	B	-	B	B	B	B	B	B	B
6A_330875899	11	330875899	A	B	-	B	B	B	-	B	B	B	B	B	B	B	B	B	B	B
6A_331857097	11	331857097	A	B	B	B	B	B	B	B	B	B	B	B	B	B	B	B	B	B
6A_332552124	11	332552124	A	B	B	-	-	B	-	-	-	B	-	-	B	-	B	B	-	B
6A_332552125	11	332552125	A	B	B	-	-	B	-	-	-	B	-	-	B	-	B	B	-	B
6A_333426132	11	333426132	A	B	B	B	B	B	B	B	B	B	B	B	B	B	B	B	B	B
6A_334661319	11	334661319	A	B	B	B	B	B	B	B	B	B	B	B	B	B	B	B	B	B
6A_336196913	11	336196913	A	B	B	B	B	B	B	B	B	B	B	B	B	B	B	B	B	B
6A_337898828	11	337898828	A	B	-	-	-	-	-	B	-	B	B	B	-	B	B	B	-	-
6A_338629315	11	338629315	A	B	B	B	B	-	B	B	B	B	B	B	-	B	B	B	B	B
6A_338629321	11	338629321	A	B	B	B	B	-	B	B	B	B	B	B	-	B	B	B	B	B
6A_339192695	11	339192695	A	B	-	B	-	-	B	B	B	B	B	B	B	-	B	-	B	B
6A_339815716	11	339815716	A	B	-	-	B	-	-	B	-	B	B	B	-	B	B	-	B	B
6A_340316836	11	340316836	A	B	B	B	B	B	B	B	B	B	B	B	B	B	B	B	B	B
6A_340316968	11	340316968	A	B	B	B	B	B	B	B	B	B	B	B	B	B	B	B	B	B
6A_341558027	11	341558027	A	B	B	-	-	-	-	-	B	-	B	-	-	B	B	B	-	B
6A_341558050	11	341558050	A	B	B	-	-	-	-	-	B	-	B	-	-	B	B	B	-	B
6A_342779615	11	342779615	A	B	B	B	-	-	B	B	B	-	B	-	B	-	-	-	-	B
6A_344028506	11	344028506	A	B	B	-	-	B	B	-	-	B	-	B	-	B	B	B	H	B
6A_346503232	11	346503232	A	B	B	B	-	B	B	B	-	B	B	B	-	B	B	B	-	B
6A_347932825	11	347932825	A	B	B	-	B	B	B	B	B	B	B	B	B	B	B	B	B	-
6A_348362713	11	348362713	A	B	B	-	B	B	B	B	B	B	B	B	B	B	B	B	B	B
6A_348388903	11	348388903	A	B	-	B	-	-	-	B	B	B	-	-	-	-	B	B	B	-
6A_348824885	11	348824885	A	B	B	B	B	B	B	B	B	B	B	B	B	B	B	B	B	B
6A_348824897	11	348824897	A	B	B	B	B	B	B	B	B	B	B	B	B	B	B	B	B	B
6A_350097279	11	350097279	A	B	B	B	B	B	B	B	B	B	B	B	B	B	B	B	B	B
6A_350097328	11	350097328	A	B	B	B	B	B	B	B	B	B	B	B	B	B	B	B	B	B
6A_352316567	11	352316567	A	B	B	B	B	B	-	B	B	B	-	B	B	B	-	B	B	B
6A_352319680	11	352319680	A	B	B	B	B	B	B	B	B	B	B	B	B	B	B	B	B	B
6A_353619135	11	353619135	A	B	B	B	-	B	-	-	-	B	B	B	B	B	B	B	B	B
6A_353829699	11	353829699	A	B	B	B	B	B	B	B	B	B	B	B	B	B	B	B	B	B
6A_356509846	11	356509846	A	B	B	B	B	B	B	B	B	B	B	B	B	B	B	B	B	B
6A_357508592	11	357508592	A	B	-	B	B	-	-	B	B	-	B	-	B	-	-	-	B	-
6A_359355374	11	359355374	A	B	B	B	B	B	B	B	B	B	B	B	B	B	B	B	B	B
6A_359355584	11	359355584	A	B	B	B	B	B	B	B	B	B	B	B	B	B	B	B	B	B
6A_363368721	11	363368721	A	B	B	B	B	-	B	B	B	-	B	B	B	B	B	B	B	B
6A_363933774	11	363933774	A	B	B	B	B	B	B	B	B	B	B	B	B	B	B	B	B	B
6A_364311544	11	364311544	A	B	-	B	B	B	B	-	-	-	-	B	B	B	B	-	-	-
6A_364535865	11	364535865	A	B	B	B	-	B	B	B	B	B	B	-	B	B	B	B	B	B
6A_365105795	11	365105795	A	B	-	-	-	B	B	-	B	-	B	-	B	B	B	-	B	-
6A_367467287	11	367467287	A	B	B	-	-	-	B	B	B	B	B	B	B	B	B	-	B	B
6A_367844315	11	367844315	A	B	B	B	-	-	B	B	B	B	B	B	B	B	B	B	B	B
6A_368746080	11	368746080	A	B	B	B	B	B	B	B	B	B	B	B	B	B	B	B	B	B
6A_368778337	11	368778337	A	B	B	B	B	B	B	B	B	B	B	B	B	B	B	B	B	B
6A_371284678	11	371284678	A	B	B	-	B	B	B	B	B	B	B	B	B	B	B	B	B	B
6A_371284689	11	371284689	A	B	B	-	B	B	B	B	B	B	B	B	B	B	B	B	B	B
6A_375532938	11	375532938	A	B	B	B	B	B	B	B	B	B	B	B	B	B	B	B	B	B
6A_376325783	11	376325783	A	B	-	-	-	B	-	-	B	-	B	-	B	B	B	B	-	-
6A_376325847	11	376325847	A	B	-	-	-	B	-	B	B	-	B	-	B	B	B	B	-	-
6A_376765456	11	376765456	A	B	-	-	B	B	-	B	B	B	B	B	B	H	B	B	H	B
6A_376765682	11	376765682	A	B	-	-	B	B	-	B	B	B	B	B	B	B	B	B	B	B
6A_377347946	11	377347946	A	B	B	B	B	B	B	B	B	B	B	B	B	B	B	B	B	B
6A_377347994	11	377347994	A	B	B	B	B	B	B	H	B	B	B	B	B	B	B	B	B	B
6A_378292699	11	378292699	A	B	-	-	B	-	-	-	-	B	B	B	B	-	B	B	-	-
6A_378340584	11	378340584	A	B	H	B	B	B	B	B	B	B	B	B	B	B	B	B	B	B
6A_379717938	11	379717938	A	B	B	B	-	B	-	B	B	-	-	B	B	-	B	B	B	B
6A_383435886	11	383435886	A	B	B	B	B	-	B	B	B	-	B	-	B	B	B	B	B	B
6A_383435943	11	383435943	A	B	B	B	B	-	B	B	B	B	B	B	B	B	B	B	B	B
6A_385662706	11	385662706	A	B	B	B	B	B	-	B	B	B	B	B	B	B	H	B	B	-
6A_385662759	11	385662759	A	B	B	B	B	B	-	B	-	B	-	B	B	B	B	B	B	-
6A_385662770	11	385662770	A	B	B	B	B	B	-	B	-	B	-	B	B	B	B	B	B	-
6A_385900886	11	385900886	A	B	-	-	B	B	-	B	B	-	B	-	B	B	B	-	-	-
6A_387081591	11	387081591	A	B	-	-	-	B	-	B	B	-	B	-	B	-	B	-	B	B
6A_387081754	11	387081754	A	B	-	-	-	-	-	B	B	-	B	B	B	-	B	-	B	B
6A_387081780	11	387081780	A	B	-	-	-	-	-	B	B	-	B	B	B	-	B	-	B	B
6A_387708901	11	387708901	A	B	B	B	B	B	B	B	B	B	B	B	B	B	B	B	B	B
6A_389607400	11	389607400	A	B	B	B	B	B	B	B	B	B	B	B	B	B	B	B	B	B
6A_390323559	11	390323559	A	B	B	B	B	B	B	B	B	B	B	B	B	B	B	B	B	B
6A_392810934	11	392810934	A	B	B	-	-	-	-	-	B	-	B	B	-	B	B	-	B	-
6A_393736091	11	393736091	A	B	B	B	B	B	B	B	-	-	B	B	B	B	B	B	-	-
6A_393736304	11	393736304	A	B	B	B	B	B	B	B	-	-	B	B	B	B	B	B	-	-
6A_393736305	11	393736305	A	B	B	B	B	B	B	B	-	-	B	B	B	B	B	B	-	-
6A_395180239	11	395180239	A	B	-	B	B	B	B	-	-	-	-	-	B	B	B	B	-	-
6A_396317732	11	396317732	A	B	B	-	B	-	B	B	B	B	B	B	B	B	-	B	B	-
6A_400085921	11	400085921	A	B	B	B	B	B	B	B	B	B	B	B	B	-	B	B	B	B
6A_400434646	11	400434646	A	B	B	B	B	B	B	B	B	B	B	B	B	B	B	B	B	B
6A_400448382	11	400448382	A	B	B	B	B	B	B	B	B	B	B	B	B	B	B	B	B	B
6A_401566098	11	401566098	A	B	B	B	B	B	B	B	B	B	B	B	B	B	B	B	B	B
6A_401566131	11	401566131	A	B	B	B	B	B	B	B	B	B	B	B	B	B	B	B	B	B
6A_401591077	11	401591077	A	B	B	-	B	B	B	B	B	B	B	B	B	B	B	B	B	B
6A_402759134	11	402759134	A	B	B	B	B	B	B	B	B	B	B	B	B	B	B	B	B	B
6A_403121229	11	403121229	A	B	B	-	B	B	B	B	B	B	B	B	B	B	B	B	B	B
6A_403121259	11	403121259	A	B	B	B	B	B	B	B	B	B	B	B	B	B	B	B	B	B
6A_406093634	11	406093634	A	B	B	B	B	B	B	B	B	B	B	B	B	B	B	B	B	B
6A_406093659	11	406093659	A	B	B	B	B	B	B	B	B	B	B	B	B	B	B	B	B	B
6A_406380305	11	406380305	A	B	B	-	B	-	B	B	B	B	B	B	B	B	B	B	B	B
6A_406462032	11	406462032	A	B	-	-	B	-	B	B	-	-	B	-	B	B	B	B	-	-
6A_407222810	11	407222810	A	B	-	B	B	B	B	B	B	B	B	B	B	B	B	B	B	B
6A_407222852	11	407222852	A	B	-	B	B	B	B	B	B	B	B	B	B	B	B	B	B	B
6A_407222897	11	407222897	A	B	-	B	B	B	B	B	B	B	B	B	B	B	B	H	B	B
6A_407223043	11	407223043	A	B	B	B	B	B	B	B	B	B	B	B	B	B	B	B	B	B
6A_407522039	11	407522039	A	B	B	-	B	B	B	B	B	B	B	B	B	B	B	B	B	B
6A_407896067	11	407896067	A	B	B	-	B	-	B	-	B	-	B	B	B	B	B	-	-	-
6A_411005386	11	411005386	A	B	B	B	B	B	B	B	B	B	B	B	B	B	B	B	B	B
6A_411757551	11	411757551	A	B	-	-	-	-	B	B	B	-	-	-	B	B	-	B	B	B
6A_411757637	11	411757637	A	B	-	-	-	-	-	B	B	-	-	-	B	B	-	B	B	B
6A_411757707	11	411757707	A	B	-	-	-	-	B	B	B	-	-	-	B	B	-	B	B	-
6A_411757722	11	411757722	A	B	-	-	-	-	B	B	B	-	-	-	B	B	-	B	B	-
6A_411757748	11	411757748	A	B	-	-	-	-	B	B	B	-	-	-	B	B	-	B	B	-
6A_411757752	11	411757752	A	B	-	-	-	-	B	B	B	-	-	-	B	B	-	B	B	-
6A_412152503	11	412152503	A	B	B	-	B	B	-	-	B	B	-	-	B	B	B	B	B	B
6A_412396036	11	412396036	A	B	-	-	-	-	B	B	B	-	-	-	B	-	B	B	B	-
6A_412396138	11	412396138	A	B	-	-	B	-	B	B	-	-	-	-	B	-	B	B	B	B
6A_412613030	11	412613030	A	B	B	B	B	B	B	B	B	B	B	B	B	B	B	B	B	B
6A_413580681	11	413580681	A	B	B	B	B	B	B	B	-	-	-	B	B	B	B	B	-	-
6A_413580683	11	413580683	A	B	B	B	B	B	B	B	-	-	-	B	B	B	B	B	-	-
6A_413897773	11	413897773	A	B	B	B	B	B	B	B	B	B	B	B	B	B	B	B	B	B
6A_413897781	11	413897781	A	B	B	B	B	B	B	B	B	B	B	B	B	B	B	B	B	B
6A_417498829	11	417498829	A	B	B	B	B	B	B	B	B	B	B	B	B	B	B	B	B	B
6A_419310476	11	419310476	A	B	B	B	B	B	B	B	B	B	B	B	B	B	B	B	B	B
6A_419993562	11	419993562	A	B	B	B	B	B	B	B	-	B	B	B	B	B	B	-	B	B
6A_420273043	11	420273043	A	B	B	B	B	B	B	B	B	B	B	B	B	B	B	B	B	B
6A_420629980	11	420629980	A	B	B	-	B	B	B	B	B	B	B	B	B	B	B	B	B	B
6A_420630029	11	420630029	A	B	H	-	B	B	B	B	B	B	B	B	B	B	B	B	B	B
6A_422119184	11	422119184	A	B	-	B	-	-	B	B	B	B	-	B	B	B	B	-	B	B
6A_424853407	11	424853407	A	B	-	-	-	-	-	B	B	-	B	-	B	B	B	-	-	B
6A_425513665	11	425513665	A	B	B	B	B	B	B	B	B	B	-	B	B	B	B	-	B	-
6A_428321731	11	428321731	A	B	-	-	B	-	-	B	-	B	-	B	B	B	B	B	-	-
6A_428321908	11	428321908	A	B	-	-	B	-	-	B	-	B	-	B	B	B	B	B	-	-
6A_429058106	11	429058106	A	B	B	-	B	B	B	B	-	-	B	B	-	B	-	-	-	-
6A_429093789	11	429093789	A	B	B	B	B	B	-	B	B	B	B	B	B	B	B	B	B	B
6A_429093878	11	429093878	A	B	B	B	B	B	-	B	B	B	B	B	B	B	B	B	B	B
6A_429093905	11	429093905	A	B	B	B	B	B	-	B	B	B	B	B	B	B	B	B	B	B
6A_430254154	11	430254154	A	B	-	-	B	B	B	B	B	B	B	B	B	B	B	B	-	B
6A_430254187	11	430254187	A	B	-	-	B	B	B	B	B	B	B	B	B	B	B	B	-	B
6A_430254247	11	430254247	A	B	-	-	B	B	B	B	B	B	B	B	B	B	B	B	-	B
6A_430403856	11	430403856	A	B	B	-	B	B	B	B	B	B	B	B	B	B	B	B	B	B
6A_430403860	11	430403860	A	B	B	-	B	B	B	B	B	B	B	B	H	B	B	B	B	B
6A_430404089	11	430404089	A	B	B	-	B	B	B	B	H	B	-	B	B	B	B	B	B	B
6A_431630073	11	431630073	A	B	B	B	B	B	B	B	B	B	-	B	B	B	B	B	B	B
6A_431630145	11	431630145	A	B	-	-	B	-	-	-	B	B	-	-	B	-	B	B	B	-
6A_431655840	11	431655840	A	B	-	-	B	-	-	B	-	B	B	B	B	-	-	-	B	-
6A_432051230	11	432051230	A	B	B	B	B	B	B	B	B	B	B	-	B	B	B	B	B	B
6A_432051279	11	432051279	A	B	B	B	B	B	B	B	B	B	B	-	B	B	B	B	B	B
6A_432256628	11	432256628	A	B	-	B	B	-	B	B	B	-	B	B	B	B	B	B	B	-
6A_432751518	11	432751518	A	B	-	-	B	B	B	B	B	B	B	B	B	B	B	B	B	B
6A_434474723	11	434474723	A	B	B	B	B	B	B	B	B	B	B	B	B	B	B	B	B	B
6A_434678659	11	434678659	A	B	-	B	B	-	-	B	-	B	B	-	-	-	B	B	B	B
6A_436303759	11	436303759	A	B	B	-	-	B	B	-	B	-	B	B	B	B	B	B	-	B
6A_436776557	11	436776557	A	B	-	-	-	B	B	B	B	B	B	-	-	-	B	B	-	-
6A_437068584	11	437068584	A	B	-	B	B	B	-	B	B	B	B	B	B	B	B	B	B	B
6A_437068610	11	437068610	A	B	-	B	B	B	-	B	B	B	B	B	B	B	B	B	B	B
6A_437068686	11	437068686	A	B	-	B	B	B	-	B	-	B	-	-	B	B	B	B	B	B
6A_438633043	11	438633043	A	B	B	-	B	-	B	B	-	B	B	B	B	B	B	B	-	B
6A_438633149	11	438633149	A	B	B	-	B	-	B	B	-	B	B	B	B	B	B	B	-	B
6A_439044801	11	439044801	A	B	B	B	B	-	B	-	-	B	-	B	B	B	-	-	B	B
6A_440401801	11	440401801	A	B	-	B	B	B	B	H	B	B	B	H	B	B	B	B	B	H
6A_441194753	11	441194753	A	B	B	-	-	B	B	B	B	B	B	B	B	B	B	B	B	B
6A_441834330	11	441834330	A	B	B	B	B	B	B	B	B	B	B	B	B	B	B	B	B	B
6A_442360541	11	442360541	A	B	B	-	B	-	B	B	B	B	B	B	B	B	B	B	B	B
6A_442472643	11	442472643	A	B	B	B	B	B	B	B	B	B	B	B	B	B	B	B	B	B
6A_442472676	11	442472676	A	B	B	B	B	B	B	B	B	B	B	B	B	B	B	B	B	B
6A_442472680	11	442472680	A	B	B	B	B	B	B	B	B	B	B	B	B	B	B	B	B	B
6A_442783724	11	442783724	A	B	B	-	B	B	B	B	B	B	B	B	B	B	B	B	B	B
6A_442783787	11	442783787	A	B	B	-	B	B	B	B	B	B	B	B	B	B	B	B	B	B
6A_442913633	11	442913633	A	B	B	B	B	B	B	-	B	B	B	B	B	B	B	B	B	B
6A_442983237	11	442983237	A	B	-	B	-	-	B	B	B	B	B	-	B	B	B	B	B	B
6A_443712868	11	443712868	A	B	B	B	B	B	B	B	B	B	B	B	B	B	B	B	B	B
6A_443712870	11	443712870	A	B	B	B	B	B	B	B	B	B	B	B	B	B	B	B	B	B
6A_443712884	11	443712884	A	B	B	B	B	B	B	B	B	B	B	B	B	B	B	B	B	B
6A_443712942	11	443712942	A	B	B	B	B	B	B	B	B	B	B	B	B	B	B	B	B	B
6A_443761751	11	443761751	A	B	B	-	-	-	-	B	-	B	B	-	B	B	-	B	-	B
6A_443761782	11	443761782	A	B	B	-	-	-	-	B	B	B	B	-	B	B	-	B	-	B
6A_446646267	11	446646267	A	B	B	B	B	B	B	B	B	-	B	B	B	B	B	B	B	-
6A_446646298	11	446646298	A	B	B	B	B	B	B	B	B	-	B	B	B	B	B	B	B	-
6A_447679480	11	447679480	A	B	-	-	-	B	-	B	B	-	B	B	-	B	-	-	-	B
6A_447679677	11	447679677	A	B	-	-	-	B	-	B	B	-	B	B	-	B	-	-	-	B
6A_447679767	11	447679767	A	B	-	-	-	B	-	B	B	-	B	B	-	B	-	-	-	B
6A_448070580	11	448070580	A	B	B	B	B	B	-	B	B	B	B	B	B	B	B	-	B	B
6A_448070604	11	448070604	A	B	B	B	H	B	-	B	B	B	B	B	B	B	B	-	B	B
6A_448070737	11	448070737	A	B	B	B	B	B	-	B	B	B	B	B	B	B	B	-	B	B
6A_448070780	11	448070780	A	B	B	B	B	B	-	B	B	B	B	B	B	B	B	-	B	B
6A_450823060	11	450823060	A	B	B	B	B	B	B	B	B	B	B	B	B	B	B	B	B	B
6A_450823117	11	450823117	A	B	B	B	B	B	B	B	B	B	B	B	B	B	B	B	B	B
6A_451186311	11	451186311	A	B	B	B	B	B	B	B	B	B	B	B	B	B	B	B	B	B
6A_451186381	11	451186381	A	B	B	B	B	B	B	B	B	B	B	B	B	B	B	B	B	B
6A_453071738	11	453071738	A	B	B	B	B	B	B	B	B	B	B	B	B	B	B	B	B	B
6A_455852278	11	455852278	A	B	B	B	B	B	-	-	B	B	B	B	B	B	B	-	B	B
6A_456824502	11	456824502	A	B	B	-	B	B	B	B	B	B	B	B	B	B	B	B	B	-
6A_456824608	11	456824608	A	B	B	B	B	B	B	B	B	B	B	B	B	B	B	B	B	B
6A_459959718	11	459959718	A	B	B	-	-	B	-	B	B	B	B	B	B	B	B	B	B	-
6A_459959782	11	459959782	A	B	B	-	-	B	-	B	B	B	B	B	B	B	B	B	B	-
6A_460565252	11	460565252	A	B	-	-	B	B	B	B	B	B	B	B	B	B	-	B	-	B
6A_460565278	11	460565278	A	B	-	-	B	B	B	B	B	B	B	B	B	B	-	B	-	B
6A_460565295	11	460565295	A	B	-	-	B	B	B	B	B	B	B	B	B	B	-	B	-	B
6A_460565329	11	460565329	A	B	-	-	B	B	B	B	B	B	B	B	B	B	-	B	-	B
6A_461905872	11	461905872	A	B	B	B	B	B	-	B	B	B	-	-	-	-	-	B	-	-
6A_461905877	11	461905877	A	B	B	B	B	B	-	B	B	B	-	-	-	-	-	B	-	-
6A_462713967	11	462713967	A	B	-	-	B	B	-	B	-	B	B	-	-	B	B	B	-	B
6A_463005552	11	463005552	A	B	-	-	B	B	-	-	B	B	B	-	B	B	-	B	B	-
6A_463012495	11	463012495	A	B	-	B	B	B	-	B	H	B	B	B	B	B	B	B	B	B
6A_463012561	11	463012561	A	B	-	H	B	B	-	B	B	B	B	B	B	B	B	B	B	B
6A_464621894	11	464621894	A	B	B	B	B	B	B	B	B	B	B	B	B	B	B	B	B	B
6A_470560551	11	470560551	A	B	B	B	B	B	B	B	B	B	B	B	B	B	B	B	B	B
6A_471321725	11	471321725	A	B	B	B	B	-	B	B	-	-	B	B	-	B	B	B	B	-
6A_472305636	11	472305636	A	B	B	B	B	B	B	B	B	B	B	B	B	B	B	B	B	B
6A_474005315	11	474005315	A	B	B	-	B	B	B	B	-	-	-	-	B	-	B	B	B	-
6A_476665917	11	476665917	A	B	-	-	B	B	B	B	B	B	B	B	B	-	B	B	B	B
6A_476665933	11	476665933	A	B	-	-	B	B	B	B	B	B	B	B	B	-	B	B	B	B
6A_476972461	11	476972461	A	B	B	B	B	B	B	B	B	B	B	B	B	B	B	B	B	B
6A_476972464	11	476972464	A	B	B	B	B	B	B	B	B	B	B	B	B	B	B	B	B	B
6A_477959404	11	477959404	A	B	-	-	B	-	B	-	B	-	B	-	B	-	B	B	B	B
6A_478611556	11	478611556	A	B	-	-	-	B	B	B	B	-	-	-	B	-	-	B	B	B
6A_478770022	11	478770022	A	B	B	B	B	B	B	B	B	B	B	B	B	B	B	B	B	B
6A_478994437	11	478994437	A	B	B	B	B	B	B	B	B	B	B	B	B	B	B	B	B	B
6A_479001252	11	479001252	A	B	-	-	B	B	-	B	B	B	B	B	B	B	B	B	B	B
6A_479001258	11	479001258	A	B	-	-	B	B	-	B	B	B	B	B	B	B	B	B	B	B
6A_480505899	11	480505899	A	B	B	-	B	-	-	B	B	B	-	B	B	B	-	B	B	B
6A_480506006	11	480506006	A	B	B	-	-	-	-	B	B	B	B	B	B	B	-	B	B	B
6A_481750807	11	481750807	A	B	B	-	B	B	B	B	B	B	B	B	B	B	B	B	B	B
6A_482789460	11	482789460	A	B	B	-	B	B	B	B	B	B	B	-	B	B	B	B	B	-
6A_482789505	11	482789505	A	B	B	-	B	B	B	B	B	B	B	-	B	B	B	B	B	-
6A_486692573	11	486692573	A	B	B	B	-	B	B	B	B	-	B	B	B	-	B	B	B	B
6A_488417296	11	488417296	A	B	B	B	B	B	B	B	B	B	B	B	B	B	B	H	B	B
6A_488417318	11	488417318	A	B	B	B	B	B	B	B	B	B	B	B	B	B	B	B	B	B
6A_488417331	11	488417331	A	B	B	B	B	B	B	B	B	B	B	B	B	B	B	B	B	B
6A_488417371	11	488417371	A	B	B	B	B	B	B	B	B	B	B	B	B	B	B	B	B	B
6A_488417391	11	488417391	A	B	-	B	B	B	-	B	B	B	B	B	B	B	B	B	B	B
6A_488417466	11	488417466	A	B	-	B	B	B	-	B	B	B	B	B	B	B	B	B	B	-
6A_488417472	11	488417472	A	B	-	B	B	B	-	B	B	B	H	B	B	B	B	B	B	-
6A_488417522	11	488417522	A	B	-	B	B	B	-	B	B	B	B	B	B	B	B	B	B	-
6A_492491721	11	492491721	A	B	B	B	B	B	B	B	B	B	H	B	B	B	B	B	B	B
6A_492491727	11	492491727	A	B	B	B	B	B	B	B	B	B	H	B	B	B	B	B	B	B
6A_492491753	11	492491753	A	B	B	B	B	B	B	B	B	B	B	B	B	B	B	B	B	B
6A_493380427	11	493380427	A	B	B	B	B	B	B	B	H	B	B	-	B	B	B	B	-	B
6A_494131179	11	494131179	A	B	B	B	H	-	B	-	-	-	-	B	B	B	-	-	-	-
6A_494131180	11	494131180	A	B	B	B	H	-	B	-	-	-	-	B	B	B	-	-	-	-
6A_494131217	11	494131217	A	B	B	B	H	-	B	-	-	-	-	B	B	B	-	-	-	-
6A_494254449	11	494254449	A	B	B	B	B	B	B	B	B	B	-	B	B	B	B	B	B	B
6A_495299043	11	495299043	A	B	B	B	B	B	B	B	B	B	B	B	B	B	B	B	B	B
6A_495299052	11	495299052	A	B	B	B	B	B	B	B	B	B	B	B	B	B	B	B	B	B
6A_495299192	11	495299192	A	B	B	B	B	B	B	B	B	B	B	B	B	B	B	B	B	B
6A_495299193	11	495299193	A	B	B	B	B	B	B	B	B	B	B	B	B	B	B	B	B	B
6A_496947152	11	496947152	A	B	-	B	B	B	B	B	B	-	B	B	H	B	B	H	B	-
6A_496947264	11	496947264	A	B	-	-	B	B	-	B	B	-	B	B	B	-	B	B	B	-
6A_496950623	11	496950623	A	B	B	B	B	B	B	B	B	B	B	B	B	B	B	B	B	B
6A_496950633	11	496950633	A	B	B	B	B	B	B	B	B	B	B	B	B	B	B	B	B	H
6A_496950663	11	496950663	A	B	B	B	B	B	B	B	B	B	B	B	B	B	B	B	B	B
6A_496950680	11	496950680	A	B	B	B	B	B	B	B	B	B	B	B	B	B	B	B	B	B
6A_496950685	11	496950685	A	B	B	B	B	B	B	B	B	B	B	B	B	B	B	B	B	B
6A_496950708	11	496950708	A	B	B	B	B	B	B	B	B	B	B	B	B	B	B	B	B	B
6A_496950747	11	496950747	A	B	B	B	B	B	B	B	B	B	B	B	B	B	B	B	B	B
6A_496964407	11	496964407	A	B	B	B	B	B	B	B	B	B	B	B	B	B	B	B	B	B
6A_497789930	11	497789930	A	B	B	B	B	B	B	B	B	B	B	B	B	B	B	B	B	B
6A_497789950	11	497789950	A	B	B	B	B	B	B	B	B	B	B	B	B	B	B	B	B	B
6A_497789986	11	497789986	A	B	B	B	B	B	B	B	B	B	B	B	B	B	B	B	B	B
6A_497789996	11	497789996	A	B	B	B	B	B	B	B	B	B	B	B	B	B	B	B	B	B
6A_497790013	11	497790013	A	B	B	B	B	B	B	B	B	B	B	B	B	B	B	B	B	B
6A_497790026	11	497790026	A	B	B	B	B	B	B	B	B	B	B	B	B	B	B	B	B	B
6A_498257345	11	498257345	A	B	B	B	-	-	-	B	-	B	-	-	B	-	-	B	B	B
6A_498257353	11	498257353	A	B	B	B	-	-	-	B	-	B	-	-	B	-	-	B	B	B
6A_498264075	11	498264075	A	B	B	B	B	B	B	B	B	B	B	B	B	B	B	B	B	B
6A_498264152	11	498264152	A	B	B	-	B	B	B	B	B	B	B	B	B	B	B	B	B	B
6A_498631776	11	498631776	A	B	-	-	-	B	-	B	B	-	B	-	B	B	-	-	-	B
6A_498631861	11	498631861	A	B	-	-	-	B	-	B	B	-	B	-	B	B	-	-	B	-
6A_499650662	11	499650662	A	B	H	B	B	B	B	B	-	B	B	B	B	B	-	B	B	B
6A_500302307	11	500302307	A	B	B	-	-	-	B	-	-	-	-	-	B	B	B	B	B	B
6A_500571615	11	500571615	A	B	B	B	B	B	B	B	B	B	B	B	B	B	B	B	B	B
6A_500703423	11	500703423	A	B	B	B	B	B	B	B	B	B	B	B	B	B	B	B	B	B
6A_500703485	11	500703485	A	B	B	B	B	B	B	B	B	B	B	B	B	B	B	B	B	B
6A_501450037	11	501450037	A	B	B	-	-	B	-	-	B	B	B	B	B	B	B	B	B	B
6A_502265592	11	502265592	A	B	B	B	B	B	B	B	B	B	B	B	B	B	B	B	B	B
6A_503101050	11	503101050	A	B	B	B	B	B	B	B	B	B	B	B	B	B	B	B	B	B
6A_504471817	11	504471817	A	B	B	-	B	B	B	B	B	B	B	B	B	B	B	B	B	B
6A_504783540	11	504783540	A	B	B	B	B	B	B	B	B	B	B	B	B	B	B	B	B	B
6A_506162537	11	506162537	A	B	B	-	B	B	B	B	B	B	B	B	B	B	B	B	B	B
6A_506530886	11	506530886	A	B	B	B	B	B	B	B	B	-	B	B	B	B	B	B	B	B
6A_506531040	11	506531040	A	B	B	B	B	B	B	B	B	-	B	B	B	B	B	B	B	B
6A_506531051	11	506531051	A	B	B	B	B	B	B	B	B	-	B	B	B	B	B	B	B	B
6A_508565132	11	508565132	A	B	B	B	B	B	B	B	B	B	B	B	B	B	B	B	B	B
6A_509931530	11	509931530	A	B	B	B	-	-	-	B	B	-	B	B	B	B	B	B	-	B
6A_509931544	11	509931544	A	B	B	B	-	-	-	B	B	-	B	B	B	B	B	B	-	B
6A_511215122	11	511215122	A	B	B	B	B	B	B	B	B	B	B	B	B	B	B	B	B	B
6A_512154642	11	512154642	A	B	B	B	B	B	B	B	B	B	B	B	B	B	B	B	B	B
6A_515967449	11	515967449	A	B	-	B	B	B	B	B	B	B	B	-	B	B	B	B	B	B
6A_515967480	11	515967480	A	B	-	B	B	B	B	B	B	B	B	-	B	B	B	B	B	B
6A_515967495	11	515967495	A	B	-	B	B	B	B	B	B	B	B	-	B	B	B	B	B	B
6A_515967513	11	515967513	A	B	-	B	B	B	B	B	B	B	B	-	B	B	B	B	B	B
6A_515967618	11	515967618	A	B	-	B	B	-	B	B	B	B	B	-	B	B	B	B	B	B
6A_518480394	11	518480394	A	B	B	B	B	B	B	B	B	B	B	B	B	B	B	B	B	B
6A_520093602	11	520093602	A	B	B	-	B	B	-	-	B	-	B	B	B	B	B	B	-	-
6A_520093610	11	520093610	A	B	B	-	B	B	-	-	B	B	B	B	B	B	B	B	-	-
6A_520093769	11	520093769	A	B	-	-	-	B	-	B	B	B	B	B	B	B	B	B	-	-
6A_520093817	11	520093817	A	B	B	-	B	B	-	B	B	B	B	B	B	B	B	B	-	-
6A_522921221	11	522921221	A	B	B	B	B	B	B	B	B	B	B	B	B	B	B	B	B	B
6A_523222968	11	523222968	A	B	B	-	B	B	B	B	B	B	B	B	B	B	B	B	B	B
6A_526560730	11	526560730	A	B	-	B	B	-	-	-	B	B	B	B	B	B	B	-	-	B
6A_527744530	11	527744530	A	B	-	-	B	-	-	B	-	B	-	-	B	B	B	-	-	B
6A_527820816	11	527820816	A	B	B	-	B	-	B	B	B	B	B	B	B	B	B	B	B	B
6A_528360029	11	528360029	A	B	-	-	B	B	-	B	-	B	B	B	B	B	-	-	B	-
6A_528360064	11	528360064	A	B	-	-	B	B	-	B	-	B	B	B	B	B	-	-	B	-
6A_528360191	11	528360191	A	B	-	-	B	B	-	B	-	B	B	B	B	B	-	B	B	-
6A_528360198	11	528360198	A	B	-	-	B	B	-	B	-	B	B	B	B	B	-	B	B	-
6A_528360239	11	528360239	A	B	-	-	B	B	-	B	-	B	B	B	B	B	-	B	B	-
6A_528360261	11	528360261	A	B	-	-	B	B	-	B	-	B	B	B	B	B	-	B	H	-
6A_528665060	11	528665060	A	B	B	B	-	-	B	B	B	-	-	B	-	-	B	-	-	-
6A_529126570	11	529126570	A	B	B	-	B	B	-	B	-	-	B	B	B	B	B	B	B	-
6A_529273810	11	529273810	A	B	B	B	B	-	B	B	B	B	B	B	B	B	B	B	B	B
6A_529517295	11	529517295	A	B	B	B	B	B	B	B	B	B	B	B	B	B	B	B	B	B
6A_529517325	11	529517325	A	B	B	B	B	B	B	B	B	B	B	B	B	B	B	B	B	B
6A_529517332	11	529517332	A	B	B	B	B	B	B	B	B	B	B	B	B	B	B	B	B	B
6A_529517338	11	529517338	A	B	B	B	B	B	B	B	B	B	B	B	B	B	B	B	B	B
6A_529865983	11	529865983	A	B	B	B	B	B	B	B	-	B	B	-	B	B	B	B	B	B
6A_530285049	11	530285049	A	B	B	B	B	B	B	B	-	B	B	B	B	B	B	B	B	B
6A_530285117	11	530285117	A	B	B	B	B	B	B	B	B	B	B	B	B	B	B	B	B	B
6A_531039854	11	531039854	A	B	B	B	B	B	B	B	B	B	B	B	B	B	B	B	B	B
6A_531119270	11	531119270	A	B	B	B	B	-	-	B	B	-	B	-	B	-	B	-	-	-
6A_531726444	11	531726444	A	B	-	-	B	B	-	-	-	B	-	-	B	-	B	B	B	B
6A_531726465	11	531726465	A	B	-	B	B	B	-	-	-	B	-	-	B	-	B	B	B	B
6A_531726468	11	531726468	A	B	-	B	B	B	-	-	-	B	-	B	B	-	B	B	B	B
6A_532563751	11	532563751	A	B	B	B	B	B	B	B	B	B	B	B	B	-	B	-	-	-
6A_532563772	11	532563772	A	B	B	B	B	B	B	B	B	B	B	B	B	-	B	-	B	-
6A_532563776	11	532563776	A	B	B	B	B	B	B	B	B	B	B	B	B	-	B	-	-	-
6A_532563822	11	532563822	A	B	B	B	B	B	B	B	B	B	B	B	B	-	B	-	B	-
6A_532563837	11	532563837	A	B	B	B	B	B	B	B	B	B	B	B	B	-	B	-	B	-
6A_543275552	11	543275552	A	B	B	B	B	B	B	B	B	B	B	B	B	B	B	B	B	B
6A_543534371	11	543534371	A	B	B	B	B	B	B	B	B	B	B	B	B	B	B	B	B	B
6A_544227650	11	544227650	A	B	B	B	B	B	B	B	B	B	B	B	B	B	B	B	B	B
6A_544227698	11	544227698	A	B	B	B	B	B	B	B	B	B	B	B	B	B	B	B	B	B
6A_544227751	11	544227751	A	B	B	B	B	B	-	B	B	B	B	B	B	B	B	B	B	B
6A_544227755	11	544227755	A	B	B	B	B	B	-	B	B	B	B	B	B	B	B	B	B	B
6A_544227776	11	544227776	A	B	B	B	B	B	B	B	B	B	B	B	B	B	B	B	B	B
6A_544227785	11	544227785	A	B	B	B	B	B	B	B	B	B	B	B	B	B	B	B	B	B
6A_544227815	11	544227815	A	B	B	B	B	B	B	B	B	B	B	B	B	B	B	B	B	B
6A_544227837	11	544227837	A	B	B	B	B	B	B	B	B	B	B	B	B	B	B	B	B	B
6A_544227848	11	544227848	A	B	B	B	B	B	B	B	B	B	B	B	B	B	B	B	B	B
6A_544252546	11	544252546	A	B	B	B	B	-	B	B	B	B	B	B	B	B	B	B	B	B
6A_544252547	11	544252547	A	B	B	B	B	-	B	B	B	B	B	B	B	B	B	B	B	B
6A_544252583	11	544252583	A	B	B	B	B	-	B	B	B	B	B	B	B	B	B	B	B	B
6A_544252636	11	544252636	A	B	B	-	B	-	B	B	B	B	B	B	B	B	B	B	B	B
6A_544252831	11	544252831	A	B	B	B	B	-	B	B	B	B	B	B	B	B	B	B	B	B
6A_544305816	11	544305816	A	B	B	B	B	B	-	B	B	B	B	B	B	B	B	B	B	-
6A_544305857	11	544305857	A	B	B	B	B	B	-	B	B	B	B	B	B	B	B	B	B	-
6A_544305928	11	544305928	A	B	B	B	B	B	-	B	B	B	-	-	B	B	B	B	B	B
6A_544305972	11	544305972	A	B	B	B	B	B	-	B	B	B	B	-	B	B	B	B	B	B
6A_544510732	11	544510732	A	B	B	B	B	B	B	B	B	B	B	B	B	B	B	B	B	B
6A_544510736	11	544510736	A	B	B	B	B	B	B	B	B	B	B	B	B	B	B	B	B	B
6A_544510759	11	544510759	A	B	B	B	B	B	B	B	B	B	B	B	B	B	B	B	B	B
6A_544510816	11	544510816	A	B	B	B	B	B	B	B	B	B	B	B	B	B	B	B	B	B
6A_545286324	11	545286324	A	B	-	B	-	B	-	B	-	-	-	B	B	B	-	B	B	B
6A_545286352	11	545286352	A	B	-	B	-	B	B	B	-	-	-	B	B	B	-	B	B	B
6A_545286387	11	545286387	A	B	-	B	-	B	-	B	-	-	-	B	B	B	-	B	B	B
6A_545862113	11	545862113	A	B	B	B	B	B	B	B	B	B	B	B	B	B	B	B	B	B
6A_545862114	11	545862114	A	B	B	B	B	B	H	B	B	B	B	B	B	B	B	B	B	B
6A_545864961	11	545864961	A	B	B	B	B	B	B	B	-	-	-	H	B	B	-	B	B	B
6A_545865052	11	545865052	A	B	B	B	-	B	B	-	-	-	-	-	B	B	-	B	-	B
6A_546774280	11	546774280	A	B	B	B	B	B	B	B	B	B	B	B	B	B	B	B	B	B
6A_547405113	11	547405113	A	B	B	-	B	B	-	-	B	-	B	B	B	B	B	B	-	B
6A_547405132	11	547405132	A	B	B	-	B	B	-	-	B	-	B	B	B	B	B	B	-	B
6A_547745316	11	547745316	A	B	B	B	B	B	B	B	B	B	B	B	B	B	B	B	B	B
6A_547883490	11	547883490	A	B	B	B	B	B	B	B	B	B	B	B	B	B	B	B	B	B
6A_547883498	11	547883498	A	B	B	B	B	B	B	B	B	B	B	B	B	B	B	B	B	B
6A_548858792	11	548858792	A	B	B	-	B	-	B	B	-	B	B	B	B	-	-	B	-	B
6A_549314907	11	549314907	A	B	B	B	B	B	B	B	B	B	B	B	B	B	B	B	B	B
6A_549314913	11	549314913	A	B	B	B	B	B	B	B	B	B	B	B	B	B	B	B	B	B
6A_549468913	11	549468913	A	B	B	B	B	B	B	B	B	B	B	B	B	B	B	B	B	B
6A_549591275	11	549591275	A	B	B	B	B	B	B	B	-	B	B	B	B	B	B	B	-	-
6A_549591319	11	549591319	A	B	B	B	B	B	B	B	-	B	B	B	B	B	B	B	-	-
6A_550262041	11	550262041	A	B	B	B	B	-	-	B	B	B	-	-	B	-	B	B	-	B
6A_554407283	11	554407283	A	B	B	-	B	B	B	B	B	B	B	B	B	B	B	B	B	-
6A_554423111	11	554423111	A	B	B	B	B	B	B	B	B	B	B	B	B	B	B	B	B	B
6A_554423115	11	554423115	A	B	B	B	B	B	B	B	B	B	B	B	B	B	B	B	B	B
6A_554423149	11	554423149	A	B	B	B	B	B	B	B	B	B	B	B	B	B	B	B	B	B
6A_554423164	11	554423164	A	B	B	B	B	B	B	B	B	B	B	B	B	B	B	B	B	B
6A_554423231	11	554423231	A	B	B	B	B	B	B	B	B	B	B	B	B	B	B	B	B	B
6A_554423235	11	554423235	A	B	B	B	B	B	B	B	B	B	B	B	B	B	B	B	B	B
6A_555191059	11	555191059	A	B	-	-	-	B	B	-	B	-	-	B	B	B	-	B	B	-
6A_556818321	11	556818321	A	B	B	B	B	B	B	B	B	B	B	B	B	B	B	B	B	B
6A_556818396	11	556818396	A	B	B	B	B	B	B	B	B	B	B	B	B	B	B	B	B	B
6A_556818399	11	556818399	A	B	B	B	B	B	B	B	B	B	B	B	B	B	B	B	B	B
6A_556818460	11	556818460	A	B	B	B	B	B	B	B	B	B	B	B	B	B	B	B	B	B
6A_556818493	11	556818493	A	B	B	B	B	B	B	B	B	B	B	B	B	B	H	B	B	B
6A_556818526	11	556818526	A	B	B	B	B	B	B	B	B	B	B	B	B	B	H	B	B	B
6A_556818527	11	556818527	A	B	B	B	B	B	B	B	B	B	B	B	B	B	H	B	B	B
6A_556825178	11	556825178	A	B	B	B	B	B	B	B	B	B	B	B	B	B	B	B	B	-
6A_556825179	11	556825179	A	B	B	B	B	B	B	B	B	B	B	B	B	B	B	B	B	-
6A_556825213	11	556825213	A	B	B	B	B	B	B	B	B	B	B	B	B	B	B	B	B	-
6A_556825299	11	556825299	A	B	B	B	B	-	B	B	B	B	B	B	B	B	B	B	B	-
6A_557359697	11	557359697	A	B	B	B	B	-	B	-	B	B	B	B	-	B	B	B	B	B
6A_557359715	11	557359715	A	B	B	B	B	-	B	-	B	B	-	B	-	-	B	B	B	B
6A_557606199	11	557606199	A	B	-	B	B	-	B	B	-	-	B	-	-	-	B	B	-	B
6A_557693774	11	557693774	A	B	B	-	B	B	-	B	B	B	B	B	B	B	B	B	B	H
6A_557693933	11	557693933	A	B	B	-	B	B	-	B	B	B	B	B	B	B	B	B	B	B
6A_557693935	11	557693935	A	B	B	-	B	B	-	B	B	B	B	B	B	B	B	B	B	B
6A_557693943	11	557693943	A	B	B	-	B	B	-	H	B	B	B	B	B	B	B	B	B	B
6A_558283756	11	558283756	A	B	-	-	B	-	-	B	-	-	B	B	B	B	B	B	-	-
6A_558283787	11	558283787	A	B	-	-	B	-	-	B	-	-	-	B	B	B	B	B	-	B
6A_558604889	11	558604889	A	B	B	B	B	B	B	B	B	B	B	B	B	B	B	B	B	B
6A_561314352	11	561314352	A	B	-	-	-	-	-	B	-	B	-	B	-	B	B	B	B	B
6A_561314376	11	561314376	A	B	-	-	-	-	-	B	-	B	-	B	-	B	B	B	B	B
6A_564224231	11	564224231	A	B	B	B	B	B	B	B	B	B	B	B	B	B	B	B	B	B
6A_566590965	11	566590965	A	B	B	B	B	B	B	B	B	B	B	B	B	B	B	B	B	B
6A_567427753	11	567427753	A	B	B	-	B	-	-	B	B	-	B	B	B	B	B	B	-	B
6A_567427788	11	567427788	A	B	B	-	B	-	-	B	B	-	B	B	B	B	B	B	B	B
6A_567427838	11	567427838	A	B	B	-	B	-	-	B	B	B	B	B	B	B	B	B	B	H
6A_568045203	11	568045203	A	B	B	B	B	B	B	B	B	B	B	B	B	B	B	B	B	B
6A_569469352	11	569469352	A	B	-	B	B	B	-	B	B	B	B	B	B	B	B	B	-	B
6A_569469372	11	569469372	A	B	-	B	B	B	-	B	B	B	B	B	B	B	B	B	-	-
6A_569469415	11	569469415	A	B	-	B	B	B	-	B	B	B	B	B	B	B	B	B	-	B
6A_569469516	11	569469516	A	B	-	B	B	B	-	B	B	B	B	B	B	B	B	B	-	-
6A_569469559	11	569469559	A	B	-	B	B	B	-	B	B	B	B	B	B	B	B	B	-	-
6A_569498007	11	569498007	A	B	B	B	B	B	B	B	B	B	B	B	B	B	B	B	B	B
6A_569498084	11	569498084	A	B	B	B	B	B	B	B	B	B	B	B	B	B	B	B	B	B
6A_572397243	11	572397243	A	B	B	B	B	B	B	B	B	B	B	B	B	B	B	B	B	B
6A_572397257	11	572397257	A	B	B	B	B	B	B	B	B	B	B	B	B	B	B	B	B	B
6A_572397278	11	572397278	A	B	B	B	B	B	B	B	B	B	B	B	B	B	B	B	B	B
6A_572397290	11	572397290	A	B	B	B	B	B	B	B	B	B	B	B	B	B	B	B	B	B
6A_572397378	11	572397378	A	B	B	B	B	B	B	B	B	B	B	B	B	B	B	H	B	B
6A_573666046	11	573666046	A	B	B	-	B	B	B	B	B	B	-	B	B	B	B	B	B	B
6A_573666207	11	573666207	A	B	B	-	B	B	B	B	B	B	-	B	B	B	B	B	B	B
6A_573987053	11	573987053	A	B	B	-	B	-	-	-	B	B	B	B	B	B	B	-	B	-
6A_576003061	11	576003061	A	B	B	-	B	B	B	B	B	B	B	B	B	-	B	B	B	-
6A_576217433	11	576217433	A	B	-	-	B	B	B	B	-	-	B	-	B	-	B	-	B	B
6A_580029806	11	580029806	A	B	B	B	B	-	B	B	B	B	B	B	B	B	B	B	B	B
6A_580029817	11	580029817	A	B	B	B	B	B	B	B	B	B	B	B	B	B	B	B	B	B
6A_582108121	11	582108121	A	B	B	-	B	B	-	B	B	-	B	B	B	B	B	B	-	-
6A_582108143	11	582108143	A	B	B	-	B	B	-	B	B	-	B	B	B	B	B	B	-	-
6A_583464201	11	583464201	A	B	B	B	B	B	B	-	-	-	-	B	B	B	B	B	B	B
6A_583464237	11	583464237	A	B	B	B	B	B	B	-	-	-	-	B	B	B	B	B	B	B
6A_583464266	11	583464266	A	B	B	B	B	B	B	-	-	-	-	B	B	B	B	B	B	B
6A_583464276	11	583464276	A	B	B	B	B	B	B	-	-	-	-	B	B	B	-	-	B	-
6A_583832922	11	583832922	A	B	-	-	B	-	-	B	-	B	-	B	B	-	-	B	B	-
6A_584305946	11	584305946	A	B	B	B	B	B	B	B	B	B	B	B	B	B	B	B	B	B
6A_586293456	11	586293456	A	B	B	B	B	B	B	B	B	B	B	B	B	B	B	B	B	B
6A_586395394	11	586395394	A	B	B	B	B	B	B	-	B	-	B	B	B	B	B	B	B	B
6A_586462029	11	586462029	A	B	B	B	B	B	B	B	B	B	B	B	B	B	B	B	B	B
6A_586462124	11	586462124	A	B	B	B	B	B	B	B	B	B	B	B	B	B	B	B	B	B
6A_586462136	11	586462136	A	B	B	B	B	B	B	B	B	B	B	B	B	B	B	B	B	B
6A_586462164	11	586462164	A	B	B	B	B	B	B	B	B	B	B	B	B	B	B	B	B	B
6A_587074671	11	587074671	A	B	B	B	B	B	B	B	B	B	B	B	B	B	B	B	B	B
6A_589386732	11	589386732	A	B	B	-	-	B	-	B	B	-	-	-	-	B	B	-	B	B
6A_591637348	11	591637348	A	B	B	B	B	B	B	B	B	B	B	B	B	B	B	B	B	B
6A_591726982	11	591726982	A	B	B	B	B	B	B	B	B	B	B	B	B	B	B	B	B	B
6A_592241868	11	592241868	A	B	B	B	-	-	B	B	B	-	B	-	B	B	B	B	B	H
6A_594150767	11	594150767	A	B	B	B	B	B	B	B	B	B	B	B	B	B	B	B	B	B
6A_594203103	11	594203103	A	B	B	B	-	-	-	-	B	B	-	B	B	-	-	B	B	B
6A_594442656	11	594442656	A	B	B	-	B	-	B	B	B	H	B	B	H	B	B	B	B	B
6A_599652471	11	599652471	A	B	B	B	B	B	B	B	B	B	B	B	B	B	B	B	B	B
6A_600837449	11	600837449	A	B	B	B	B	B	B	B	B	B	B	B	B	B	B	B	B	B
6A_600837457	11	600837457	A	B	B	B	B	B	B	B	B	B	B	B	B	B	B	B	B	B
6A_600837538	11	600837538	A	B	B	B	B	B	B	B	B	B	B	B	B	B	B	B	B	B
6A_603839916	11	603839916	A	B	B	B	B	B	B	B	B	B	B	B	B	B	B	B	B	B
6A_603839917	11	603839917	A	B	B	B	B	B	B	B	B	B	B	B	B	B	B	B	B	B
6A_603839921	11	603839921	A	B	B	B	B	B	B	B	B	B	B	B	B	B	B	B	B	B
6A_603839941	11	603839941	A	B	B	B	B	B	B	B	B	B	B	B	B	B	B	B	B	B
6A_606298908	11	606298908	A	B	-	B	B	B	-	B	-	-	B	B	B	B	B	B	-	B
6A_606453376	11	606453376	A	B	B	B	-	B	-	-	-	B	-	B	B	B	B	B	B	B
6A_607486640	11	607486640	A	B	B	B	B	B	B	B	B	-	B	B	B	B	B	B	B	B
6A_607486721	11	607486721	A	B	B	B	B	B	B	B	B	-	B	B	B	B	B	B	B	-
6A_608845715	11	608845715	A	B	B	B	B	B	B	B	B	B	B	B	B	B	B	B	B	B
6A_609044319	11	609044319	A	B	-	-	B	B	-	-	B	-	-	B	B	B	-	B	B	-
6B_756928	12	756928	A	B	B	B	B	B	B	B	B	B	B	B	B	B	B	B	B	B
6B_2498939	12	2498939	A	B	B	B	B	B	B	B	B	B	B	B	B	B	B	B	B	B
6B_2498945	12	2498945	A	B	B	B	B	B	B	B	B	B	B	B	B	B	B	B	B	B
6B_2499895	12	2499895	A	B	B	-	-	B	B	-	B	B	B	B	B	-	B	B	B	B
6B_2499923	12	2499923	A	B	B	-	-	B	B	-	B	B	B	B	B	-	B	B	B	B
6B_5845274	12	5845274	A	B	B	B	B	-	-	B	B	B	-	-	B	B	B	B	B	-
6B_5845282	12	5845282	A	B	B	B	B	-	-	B	B	B	-	-	B	B	B	B	B	-
6B_5845335	12	5845335	A	B	B	-	B	-	-	-	B	B	-	-	B	B	B	B	B	-
6B_6334329	12	6334329	A	B	B	B	B	B	B	B	B	B	B	B	B	B	B	B	B	B
6B_6334379	12	6334379	A	B	B	B	B	B	B	B	B	B	B	B	B	B	B	B	B	B
6B_7780942	12	7780942	A	B	B	-	B	B	-	B	-	B	-	B	-	-	-	-	-	B
6B_8909125	12	8909125	A	B	-	B	-	B	B	B	B	-	-	B	B	-	B	B	B	-
6B_8909316	12	8909316	A	B	-	-	-	B	B	B	B	-	-	B	B	-	B	B	B	-
6B_9148917	12	9148917	A	B	B	B	B	B	B	B	-	B	B	B	B	B	B	B	B	B
6B_9149003	12	9149003	A	B	-	B	B	B	-	-	-	B	B	B	B	B	B	B	B	B
6B_9672132	12	9672132	A	B	B	B	B	B	B	B	B	B	B	B	B	B	B	B	B	B
6B_9672225	12	9672225	A	B	B	-	B	B	B	B	B	B	B	B	B	B	B	B	B	B
6B_9911050	12	9911050	A	B	B	B	-	B	-	B	B	B	B	B	B	B	B	B	B	B
6B_9911090	12	9911090	A	B	B	B	B	B	B	B	B	B	B	B	B	B	B	B	B	B
6B_14513867	12	14513867	A	B	-	B	B	-	B	B	B	-	-	-	-	-	-	B	B	B
6B_16079218	12	16079218	A	B	B	B	B	B	B	B	B	B	B	B	B	B	B	B	B	B
6B_18243022	12	18243022	A	B	B	B	B	B	B	B	B	B	B	B	B	B	B	B	B	B
6B_18243037	12	18243037	A	B	B	B	B	B	B	B	B	B	B	B	B	B	B	B	B	B
6B_18243048	12	18243048	A	B	B	B	B	B	B	B	B	B	B	B	B	B	B	B	B	B
6B_18243092	12	18243092	A	B	B	B	B	H	B	B	B	B	B	B	B	B	B	B	B	B
6B_18243094	12	18243094	A	B	B	B	B	B	B	B	B	B	B	B	B	B	B	B	B	B
6B_18243105	12	18243105	A	B	B	B	B	B	B	B	B	-	B	B	B	B	B	B	B	B
6B_18243127	12	18243127	A	B	B	B	B	B	B	B	B	B	B	B	B	B	B	B	B	B
6B_19071269	12	19071269	A	B	B	-	B	B	B	B	-	-	B	B	B	B	B	B	-	-
6B_19071319	12	19071319	A	B	B	-	B	B	B	B	-	-	B	B	B	B	B	B	-	-
6B_19071322	12	19071322	A	B	B	-	B	B	B	B	-	-	B	B	B	B	B	B	-	-
6B_19071346	12	19071346	A	B	B	-	B	B	B	B	-	-	-	B	B	B	B	B	-	-
6B_19071367	12	19071367	A	B	B	-	B	B	B	B	B	-	B	B	B	B	B	B	B	-
6B_19071427	12	19071427	A	B	B	-	B	B	B	B	B	-	B	B	B	B	B	B	B	-
6B_19267506	12	19267506	A	B	B	B	B	B	B	B	B	B	B	B	B	B	B	B	B	B
6B_21776915	12	21776915	A	B	B	B	B	B	B	B	B	B	B	B	B	B	B	B	B	B
6B_22267801	12	22267801	A	B	B	-	-	B	B	-	-	-	-	-	B	-	B	B	B	B
6B_22267814	12	22267814	A	B	B	-	-	B	B	-	-	-	-	-	B	-	B	B	B	B
6B_22267846	12	22267846	A	B	B	-	-	B	B	-	-	-	-	-	B	-	B	B	B	B
6B_22267850	12	22267850	A	B	B	-	-	B	B	-	-	-	-	-	B	-	B	B	B	B
6B_22267855	12	22267855	A	B	B	-	-	B	B	-	-	-	-	-	B	-	B	B	B	B
6B_22267867	12	22267867	A	B	B	-	-	B	B	-	-	-	-	-	B	-	B	B	B	B
6B_22368764	12	22368764	A	B	B	B	B	B	B	B	B	B	B	B	B	B	B	B	B	B
6B_22368807	12	22368807	A	B	B	B	B	B	B	B	B	B	B	B	B	B	B	B	B	B
6B_22368906	12	22368906	A	B	B	B	B	B	B	B	B	B	B	B	B	B	B	B	B	B
6B_22368971	12	22368971	A	B	B	B	B	B	B	B	B	B	B	B	B	B	B	B	B	B
6B_26341675	12	26341675	A	B	B	-	B	B	-	B	B	B	B	B	B	B	B	B	B	B
6B_27269188	12	27269188	A	B	B	B	B	B	B	B	B	B	B	B	B	B	B	B	B	B
6B_27269208	12	27269208	A	B	B	B	B	B	B	B	B	B	B	B	B	B	B	B	B	B
6B_27280294	12	27280294	A	B	B	-	-	B	B	B	B	B	B	B	-	B	B	B	B	-
6B_27905408	12	27905408	A	B	B	-	B	-	B	B	B	B	B	-	B	B	B	B	B	B
6B_27957294	12	27957294	A	B	-	B	-	-	B	B	-	-	B	-	B	B	B	B	-	B
6B_30325874	12	30325874	A	B	B	B	-	-	B	B	B	-	-	-	B	B	-	B	B	B
6B_30326028	12	30326028	A	B	B	B	-	-	B	H	B	-	-	-	B	B	-	B	B	B
6B_30661659	12	30661659	A	B	B	B	B	B	-	B	B	B	B	B	B	B	B	B	B	B
6B_30661695	12	30661695	A	B	B	B	B	B	-	B	B	B	B	B	B	B	B	B	B	B
6B_30661737	12	30661737	A	B	B	B	B	B	-	B	B	B	B	B	B	B	B	B	B	B
6B_30661746	12	30661746	A	B	B	B	B	B	-	B	B	B	B	B	B	B	B	B	B	B
6B_30672358	12	30672358	A	B	B	B	-	B	B	B	-	B	-	-	B	B	B	B	B	B
6B_30672404	12	30672404	A	B	B	B	-	B	B	B	-	B	-	-	B	B	B	-	B	B
6B_31704302	12	31704302	A	B	B	B	B	B	B	B	B	B	B	B	B	B	B	B	B	B
6B_31704336	12	31704336	A	B	B	B	B	B	B	B	B	B	B	B	B	B	B	B	B	B
6B_37087161	12	37087161	A	B	B	B	B	B	B	B	B	B	B	B	B	B	B	B	B	B
6B_37087183	12	37087183	A	B	B	B	B	B	B	B	B	B	B	B	B	B	B	B	B	B
6B_40780452	12	40780452	A	B	B	B	-	B	B	B	B	B	B	B	B	B	B	B	B	B
6B_44456413	12	44456413	A	B	-	-	B	B	B	B	B	B	B	B	B	B	B	B	B	-
6B_46924339	12	46924339	A	B	B	-	B	B	B	B	B	B	-	B	B	B	B	B	B	B
6B_46924479	12	46924479	A	B	B	B	B	B	B	B	B	B	B	B	B	B	B	B	B	B
6B_46924482	12	46924482	A	B	B	B	B	B	B	B	B	B	B	B	B	B	B	B	B	B
6B_48075873	12	48075873	A	B	B	B	-	B	B	-	-	-	-	-	B	B	-	-	B	-
6B_54289080	12	54289080	A	B	-	-	B	-	-	B	-	-	-	B	B	-	B	B	B	B
6B_54289153	12	54289153	A	B	-	-	B	-	-	B	B	-	B	B	B	-	B	B	B	B
6B_54289200	12	54289200	A	B	-	-	B	-	-	B	B	-	B	B	B	-	B	B	B	B
6B_66255798	12	66255798	A	B	B	B	B	B	B	B	B	B	B	B	B	B	B	B	B	B
6B_71391735	12	71391735	A	B	B	B	B	B	B	B	B	B	B	B	B	B	B	B	B	B
6B_72531369	12	72531369	A	B	B	B	B	B	B	B	B	B	B	B	B	B	B	B	B	B
6B_72531379	12	72531379	A	B	B	B	B	B	B	B	B	B	B	B	B	B	B	B	B	B
6B_72555224	12	72555224	A	B	B	B	B	B	B	B	B	-	B	B	B	B	B	B	-	-
6B_72555267	12	72555267	A	B	B	B	B	B	B	B	B	B	B	B	B	B	B	B	B	B
6B_72595994	12	72595994	A	B	B	B	-	B	B	B	-	-	B	-	B	B	B	B	-	B
6B_73045084	12	73045084	A	B	B	B	-	-	B	-	-	B	B	B	-	-	B	B	-	-
6B_73045099	12	73045099	A	B	B	B	-	-	B	-	-	B	B	B	-	-	B	B	-	-
6B_73623836	12	73623836	A	B	-	B	B	-	B	B	B	B	B	B	B	B	B	B	B	B
6B_73623930	12	73623930	A	B	-	B	B	-	B	B	-	-	B	-	B	B	B	B	-	B
6B_74562120	12	74562120	A	B	B	B	B	B	B	B	B	B	B	B	B	B	B	B	B	B
6B_74562127	12	74562127	A	B	B	B	B	B	B	B	B	B	B	B	B	B	B	B	B	B
6B_74562139	12	74562139	A	B	B	B	B	B	B	B	B	B	B	B	B	B	B	B	B	B
6B_74572508	12	74572508	A	B	B	B	B	B	B	B	B	B	B	B	B	B	B	B	B	B
6B_74572509	12	74572509	A	B	B	B	B	B	B	B	B	B	B	B	B	B	B	B	B	B
6B_74572556	12	74572556	A	B	B	B	B	B	B	B	B	B	B	B	B	B	B	B	B	B
6B_74572669	12	74572669	A	B	B	B	B	B	B	B	B	B	B	B	B	B	B	B	B	B
6B_74572672	12	74572672	A	B	B	B	B	B	B	B	B	B	B	B	B	B	B	B	B	B
6B_74572675	12	74572675	A	B	B	B	B	B	B	B	B	B	B	B	B	B	B	B	B	B
6B_74757906	12	74757906	A	B	-	B	-	B	B	-	B	B	B	-	B	B	B	B	B	B
6B_74757907	12	74757907	A	B	-	B	-	B	B	-	B	B	B	-	B	B	B	B	B	B
6B_74757951	12	74757951	A	B	-	B	-	B	B	-	-	B	B	-	B	B	B	B	B	B
6B_75398326	12	75398326	A	B	B	-	B	B	B	B	-	-	B	-	B	-	B	-	-	-
6B_75556477	12	75556477	A	B	B	B	B	B	B	B	B	B	B	B	B	B	B	B	B	B
6B_75659508	12	75659508	A	B	B	B	B	B	B	B	B	B	B	B	B	B	B	B	B	B
6B_75659522	12	75659522	A	B	B	B	B	B	B	B	B	B	B	B	B	B	B	B	B	B
6B_76534228	12	76534228	A	B	B	B	B	B	B	B	B	B	B	B	B	B	B	B	B	B
6B_76534311	12	76534311	A	B	B	B	B	B	B	B	B	B	B	B	B	B	B	B	B	B
6B_77012717	12	77012717	A	B	B	-	-	-	-	B	-	B	-	-	B	-	B	-	B	B
6B_77584952	12	77584952	A	B	B	B	B	B	B	B	B	B	B	B	B	B	B	B	B	B
6B_77823658	12	77823658	A	B	-	B	B	B	B	B	B	B	B	B	B	B	B	B	B	B
6B_77823718	12	77823718	A	B	-	B	B	B	B	B	B	B	B	B	B	B	B	B	B	B
6B_77838117	12	77838117	A	B	-	-	-	-	-	-	-	-	B	-	B	B	B	B	B	B
6B_77838328	12	77838328	A	B	-	-	-	-	-	-	-	-	B	-	B	B	B	B	B	B
6B_77838339	12	77838339	A	B	-	-	-	-	-	-	-	-	B	-	B	B	B	B	B	B
6B_77838363	12	77838363	A	B	-	-	-	-	-	-	-	-	B	-	B	B	B	B	B	B
6B_77838385	12	77838385	A	B	-	-	-	-	-	-	-	-	B	-	B	B	B	B	B	B
6B_77838403	12	77838403	A	B	-	-	-	-	-	-	-	-	B	-	B	B	B	B	B	B
6B_80887064	12	80887064	A	B	B	B	B	H	B	B	B	B	-	B	-	B	B	B	B	B
6B_81213626	12	81213626	A	B	B	B	B	B	-	B	-	B	-	B	B	B	-	B	B	-
6B_81213629	12	81213629	A	B	B	B	B	B	-	B	-	B	-	B	B	B	-	B	B	-
6B_81213634	12	81213634	A	B	B	B	B	B	-	B	-	B	-	B	B	B	-	B	B	-
6B_81213668	12	81213668	A	B	B	B	B	B	-	B	B	B	-	B	B	B	-	B	B	-
6B_84197483	12	84197483	A	B	B	B	B	B	B	B	B	B	B	B	B	B	B	B	B	B
6B_84856825	12	84856825	A	B	B	-	-	B	-	-	-	-	B	B	-	-	B	B	B	-
6B_87117174	12	87117174	A	B	B	B	-	-	B	B	B	-	B	B	B	B	B	B	B	-
6B_91770609	12	91770609	A	B	B	B	B	B	B	B	B	B	B	B	B	B	B	B	B	B
6B_110180332	12	110180332	A	B	B	B	B	B	B	B	B	B	B	B	B	B	B	B	B	B
6B_111064637	12	111064637	A	B	B	B	B	-	B	B	B	B	B	B	B	B	B	B	B	B
6B_111421983	12	111421983	A	B	B	B	B	B	B	B	B	B	B	B	B	B	B	B	B	B
6B_114197753	12	114197753	A	B	B	B	B	B	B	B	B	B	B	B	B	B	B	B	B	B
6B_114526715	12	114526715	A	B	B	B	B	B	B	B	B	-	-	B	B	B	B	B	B	B
6B_114526773	12	114526773	A	B	-	-	B	-	-	B	B	-	-	-	B	B	B	B	B	B
6B_114526818	12	114526818	A	B	-	-	B	B	-	B	B	-	-	-	B	B	B	B	B	B
6B_116544497	12	116544497	A	B	B	B	B	B	B	B	B	B	B	B	B	B	B	B	B	B
6B_119151110	12	119151110	A	B	B	B	B	B	B	B	B	B	B	B	B	B	B	B	B	B
6B_119151115	12	119151115	A	B	B	B	B	B	B	B	B	B	B	B	B	B	B	B	B	B
6B_119650307	12	119650307	A	B	B	B	B	B	B	B	B	B	B	B	B	B	B	B	B	B
6B_119820986	12	119820986	A	B	B	B	B	B	B	B	B	B	B	B	B	B	B	B	B	B
6B_119820999	12	119820999	A	B	B	B	B	B	B	B	B	B	B	B	B	B	B	B	B	B
6B_119821056	12	119821056	A	B	B	B	B	B	B	B	B	B	B	B	B	B	B	B	B	B
6B_119821079	12	119821079	A	B	B	B	B	B	B	B	B	B	B	B	B	B	B	B	B	B
6B_122478564	12	122478564	A	B	-	-	-	B	-	-	-	B	-	-	B	B	B	B	-	B
6B_125056977	12	125056977	A	B	B	-	B	B	-	B	B	B	B	B	B	B	B	B	B	-
6B_125057049	12	125057049	A	B	B	-	B	B	-	-	B	B	B	B	-	B	B	B	B	-
6B_126065693	12	126065693	A	B	B	B	B	-	B	B	B	-	B	B	B	-	B	-	-	B
6B_126065745	12	126065745	A	B	B	B	B	-	B	B	B	-	B	B	B	-	B	-	-	B
6B_126065750	12	126065750	A	B	B	B	B	-	B	B	B	-	B	B	B	-	B	-	-	B
6B_126065751	12	126065751	A	B	B	B	B	-	B	B	B	-	B	B	B	-	B	-	-	B
6B_128300021	12	128300021	A	B	-	-	B	-	-	B	B	-	-	B	B	B	B	-	B	-
6B_129055691	12	129055691	A	B	B	B	-	-	-	-	B	B	B	-	B	B	B	-	-	-
6B_129941671	12	129941671	A	B	-	B	B	B	B	B	B	B	B	B	-	B	B	B	B	-
6B_129941697	12	129941697	A	B	-	B	B	B	B	B	B	B	B	B	-	B	B	B	-	-
6B_129945289	12	129945289	A	B	B	B	B	B	B	B	B	B	B	B	B	B	B	B	B	B
6B_129945310	12	129945310	A	B	B	B	B	B	B	B	B	B	B	B	B	B	B	B	B	B
6B_129945357	12	129945357	A	B	B	B	B	B	B	B	B	B	B	B	B	B	B	B	B	B
6B_129945371	12	129945371	A	B	B	B	B	B	B	B	B	B	B	B	B	B	B	B	B	B
6B_129945397	12	129945397	A	B	B	B	B	B	B	B	B	B	B	B	B	B	B	B	B	B
6B_132658709	12	132658709	A	B	B	B	B	B	B	B	B	B	B	B	B	B	B	B	B	B
6B_138669895	12	138669895	A	B	B	B	B	-	B	B	B	B	B	B	B	B	B	B	B	B
6B_139842258	12	139842258	A	B	-	-	B	B	B	B	-	-	-	B	B	B	B	B	-	-
6B_139842273	12	139842273	A	B	-	-	B	B	B	B	-	-	-	B	B	B	B	B	-	-
6B_139842330	12	139842330	A	B	-	-	B	B	B	B	-	-	-	B	B	B	B	B	-	-
6B_139842444	12	139842444	A	B	-	-	B	B	-	B	-	-	-	B	B	B	-	B	-	-
6B_139842498	12	139842498	A	B	-	-	B	B	-	B	-	-	-	B	B	B	B	B	-	-
6B_139842522	12	139842522	A	B	-	-	B	B	B	B	-	-	-	B	B	B	B	B	-	-
6B_139907741	12	139907741	A	B	B	B	B	B	B	B	B	-	-	-	B	B	-	-	-	-
6B_140873126	12	140873126	A	B	-	-	B	-	B	-	B	B	-	B	-	-	-	B	B	B
6B_140873147	12	140873147	A	B	-	-	B	-	B	-	B	B	-	B	B	-	-	B	B	B
6B_146039325	12	146039325	A	B	B	B	-	B	B	B	-	-	-	B	B	B	B	-	-	-
6B_147279015	12	147279015	A	B	B	B	B	B	B	B	B	B	B	B	B	B	B	B	B	B
6B_148598487	12	148598487	A	B	-	-	-	B	B	-	-	B	-	-	B	B	B	-	B	-
6B_148906829	12	148906829	A	B	B	-	B	B	B	B	B	B	B	B	B	B	B	B	B	B
6B_148906924	12	148906924	A	B	B	-	B	B	B	B	B	B	B	B	B	B	B	B	B	B
6B_148906990	12	148906990	A	B	B	-	B	B	B	B	B	B	B	B	B	B	B	B	B	B
6B_149037150	12	149037150	A	B	B	B	-	B	-	B	B	-	B	-	B	-	B	B	B	-
6B_149037151	12	149037151	A	B	B	B	-	B	-	B	B	-	B	-	B	-	B	B	B	-
6B_149037154	12	149037154	A	B	B	B	-	B	-	B	B	-	B	-	B	-	B	B	B	-
6B_150090434	12	150090434	A	B	-	-	B	-	B	B	-	B	B	-	-	B	B	-	B	-
6B_152293630	12	152293630	A	B	B	B	B	B	B	B	B	B	B	B	B	B	B	B	B	B
6B_152293734	12	152293734	A	B	B	B	-	B	B	B	B	B	B	B	B	B	B	B	B	B
6B_152380623	12	152380623	A	B	B	B	B	B	B	B	B	B	B	B	B	B	B	B	-	B
6B_152693959	12	152693959	A	B	B	B	B	B	B	B	B	B	B	B	B	B	B	B	B	B
6B_152693978	12	152693978	A	B	B	B	B	B	B	B	B	B	B	B	B	B	B	B	B	B
6B_152694023	12	152694023	A	B	B	B	B	-	B	B	B	B	B	B	B	B	B	B	B	B
6B_153330617	12	153330617	A	B	-	-	B	B	B	B	B	-	B	B	B	B	B	B	B	B
6B_154730654	12	154730654	A	B	B	B	B	-	B	B	B	B	B	B	B	B	B	B	B	B
6B_154730691	12	154730691	A	B	B	B	B	-	B	B	B	B	B	B	B	B	B	B	B	B
6B_154730719	12	154730719	A	B	B	B	B	-	B	B	B	B	B	B	B	B	B	B	B	B
6B_159717796	12	159717796	A	B	B	B	B	B	B	B	B	B	B	B	B	B	B	B	B	B
6B_160822206	12	160822206	A	B	B	B	B	B	B	B	B	B	B	B	B	B	B	B	B	B
6B_161844695	12	161844695	A	B	-	-	B	B	B	B	-	B	B	-	B	B	B	B	B	-
6B_163422360	12	163422360	A	B	B	B	-	-	-	B	B	B	-	-	-	B	B	B	-	-
6B_163422416	12	163422416	A	B	B	B	-	-	-	B	B	B	-	-	B	B	B	B	-	-
6B_163658114	12	163658114	A	B	B	-	B	-	B	B	-	-	B	B	-	B	B	-	-	B
6B_163658133	12	163658133	A	B	B	-	B	-	B	B	-	-	B	B	-	B	B	-	-	B
6B_163658191	12	163658191	A	B	B	-	B	-	B	B	-	-	B	B	-	B	B	-	-	B
6B_164357776	12	164357776	A	B	B	-	-	-	B	B	B	-	B	B	B	-	B	B	-	B
6B_164357777	12	164357777	A	B	B	-	-	-	B	B	B	-	B	B	B	-	B	B	-	B
6B_164357906	12	164357906	A	B	B	-	B	-	B	B	B	-	B	B	B	-	B	B	B	B
6B_164357929	12	164357929	A	B	B	-	B	-	B	B	B	-	B	B	B	-	B	B	B	B
6B_167056595	12	167056595	A	B	-	-	B	-	-	-	-	B	B	B	B	B	-	B	B	-
6B_168082740	12	168082740	A	B	B	B	B	B	B	B	B	B	B	B	B	B	B	B	B	B
6B_168082764	12	168082764	A	B	B	B	B	B	B	B	B	B	B	H	B	B	B	B	B	B
6B_168082779	12	168082779	A	B	B	B	B	B	B	B	B	B	B	H	B	B	B	B	B	B
6B_168082781	12	168082781	A	B	B	B	B	B	B	B	B	B	B	H	B	B	B	B	B	B
6B_168251221	12	168251221	A	B	B	-	B	B	-	B	B	B	B	B	B	B	-	B	-	B
6B_168251295	12	168251295	A	B	B	-	B	B	-	B	B	B	B	B	B	B	-	B	-	-
6B_168300915	12	168300915	A	B	B	B	B	B	B	B	B	B	B	B	B	B	B	B	B	B
6B_168300927	12	168300927	A	B	B	B	B	B	B	B	B	B	B	B	B	B	B	B	B	B
6B_168437996	12	168437996	A	B	B	-	B	B	B	B	-	B	-	B	B	-	-	B	B	B
6B_168438011	12	168438011	A	B	B	-	B	B	B	B	-	B	-	B	B	-	-	B	B	B
6B_168438055	12	168438055	A	B	B	-	B	B	B	B	-	B	-	B	B	-	-	B	B	B
6B_169413557	12	169413557	A	B	B	B	B	B	B	B	B	B	B	B	B	B	B	B	B	B
6B_171074662	12	171074662	A	B	B	B	B	B	B	B	B	B	B	B	-	B	B	B	B	B
6B_171601533	12	171601533	A	B	B	B	B	B	B	B	B	B	B	B	B	B	B	B	B	B
6B_171722105	12	171722105	A	B	B	-	B	B	-	B	-	-	-	B	B	B	-	-	B	-
6B_171722152	12	171722152	A	B	-	-	B	B	-	B	-	-	-	B	B	B	-	-	B	-
6B_171722160	12	171722160	A	B	-	-	B	B	-	B	-	-	-	B	B	B	-	B	B	-
6B_171722201	12	171722201	A	B	-	-	B	B	-	B	-	-	-	B	B	B	-	-	B	-
6B_171722281	12	171722281	A	B	-	B	B	B	-	B	B	-	-	B	B	B	B	B	B	-
6B_171822043	12	171822043	A	B	B	B	B	B	B	B	B	B	B	B	B	B	B	B	B	B
6B_171822049	12	171822049	A	B	B	B	B	B	B	B	B	B	B	B	B	B	B	B	B	B
6B_172161948	12	172161948	A	B	B	B	B	B	-	B	B	B	B	B	B	B	B	B	B	B
6B_172162179	12	172162179	A	B	B	B	B	B	-	B	B	B	B	B	B	H	B	B	B	B
6B_172242617	12	172242617	A	B	B	B	B	B	B	B	B	B	B	B	B	B	B	B	B	B
6B_172242631	12	172242631	A	B	B	B	B	B	B	B	B	B	B	B	B	B	B	B	B	B
6B_172242663	12	172242663	A	B	B	B	B	B	B	B	B	B	B	B	B	B	B	B	B	B
6B_172268267	12	172268267	A	B	B	-	-	B	B	-	-	B	-	-	B	-	B	B	-	-
6B_172461436	12	172461436	A	B	-	-	-	-	-	B	B	-	B	-	-	B	B	B	B	-
6B_172461652	12	172461652	A	B	-	-	B	-	-	-	B	-	B	-	-	B	B	B	B	-
6B_172461676	12	172461676	A	B	-	-	B	-	-	-	B	-	B	-	-	B	B	B	B	-
6B_172580066	12	172580066	A	B	B	B	B	B	B	B	B	B	B	B	B	B	B	B	B	B
6B_172580132	12	172580132	A	B	-	B	B	B	B	B	B	B	B	B	B	B	B	B	B	-
6B_172580291	12	172580291	A	B	B	B	B	B	B	B	B	B	B	B	B	B	B	B	B	B
6B_174023653	12	174023653	A	B	B	B	B	B	B	B	B	B	B	B	B	B	B	B	B	B
6B_176822374	12	176822374	A	B	-	-	-	-	-	B	-	B	B	B	-	B	B	B	-	-
6B_176822379	12	176822379	A	B	-	-	-	-	-	B	-	B	B	B	-	B	B	B	-	-
6B_180116968	12	180116968	A	B	B	B	B	B	B	B	B	B	B	B	B	B	B	B	B	B
6B_180966212	12	180966212	A	B	B	B	B	B	B	B	B	B	B	B	B	B	B	B	B	B
6B_181237885	12	181237885	A	B	B	B	B	B	B	B	B	B	B	B	B	B	B	B	B	B
6B_182911134	12	182911134	A	B	-	-	B	B	-	B	-	-	-	B	-	B	-	-	B	B
6B_182911189	12	182911189	A	B	-	-	B	B	-	B	-	-	-	B	-	B	-	-	B	B
6B_183673520	12	183673520	A	B	B	-	-	-	B	B	B	-	-	B	B	B	B	B	B	-
6B_183673549	12	183673549	A	B	-	-	B	-	B	-	B	-	-	B	B	B	B	B	B	-
6B_183673550	12	183673550	A	B	-	-	B	-	B	-	B	-	-	B	B	B	B	B	B	-
6B_183673575	12	183673575	A	B	-	-	B	-	B	-	B	-	-	B	B	B	B	B	B	-
6B_183673581	12	183673581	A	B	-	-	B	-	B	-	B	-	-	B	B	B	B	B	B	-
6B_183673584	12	183673584	A	B	-	-	B	-	B	-	B	-	-	B	B	B	B	B	B	-
6B_183673608	12	183673608	A	B	-	-	-	-	B	-	B	-	-	B	B	B	B	B	B	-
6B_183673675	12	183673675	A	B	-	-	B	-	B	B	B	-	-	B	B	B	B	B	B	-
6B_183673710	12	183673710	A	B	B	-	B	-	B	B	B	-	-	B	B	B	B	B	B	-
6B_183673761	12	183673761	A	B	B	-	B	-	B	B	B	-	-	B	B	B	B	B	B	-
6B_184286244	12	184286244	A	B	B	B	B	B	B	B	B	B	B	B	B	B	B	B	B	B
6B_184286267	12	184286267	A	B	B	B	B	B	B	B	B	B	B	B	B	B	B	B	B	B
6B_184286352	12	184286352	A	B	B	B	B	B	B	B	B	B	B	B	B	B	B	B	B	B
6B_185899567	12	185899567	A	B	B	B	B	B	B	B	B	B	B	B	B	B	B	B	B	B
6B_186509599	12	186509599	A	B	B	B	B	B	B	B	B	B	B	B	B	B	B	B	B	B
6B_186509620	12	186509620	A	B	B	B	B	B	B	B	B	B	B	B	B	B	B	B	B	B
6B_186551626	12	186551626	A	B	B	B	B	B	B	B	B	B	B	B	B	B	B	B	B	B
6B_186992580	12	186992580	A	B	B	-	B	-	B	B	B	H	-	B	-	B	B	B	-	B
6B_187138717	12	187138717	A	B	B	B	-	-	-	-	-	-	-	B	B	B	B	B	-	-
6B_187472308	12	187472308	A	B	B	B	B	B	B	B	B	B	B	B	B	B	B	B	B	B
6B_187472330	12	187472330	A	B	B	B	B	B	B	B	B	B	B	B	B	B	B	B	B	B
6B_188281164	12	188281164	A	B	B	B	B	B	B	B	B	B	B	-	B	B	B	-	B	B
6B_188281231	12	188281231	A	B	B	B	B	B	B	B	B	B	-	-	B	B	B	-	B	B
6B_188813702	12	188813702	A	B	B	B	B	-	B	B	B	B	B	B	B	B	B	B	B	B
6B_188813721	12	188813721	A	B	B	B	B	-	B	B	B	B	B	B	B	B	B	B	B	B
6B_188813746	12	188813746	A	B	B	B	B	-	B	B	B	B	B	B	B	B	B	B	B	B
6B_189337984	12	189337984	A	B	B	B	B	B	B	B	-	B	B	B	B	B	-	B	-	B
6B_190756740	12	190756740	A	B	B	-	B	B	-	B	B	B	B	B	B	B	B	B	B	B
6B_190756744	12	190756744	A	B	B	-	B	B	-	B	B	B	B	B	B	B	B	B	B	B
6B_192723228	12	192723228	A	B	B	B	B	B	B	-	-	-	-	B	B	B	-	B	-	-
6B_193030284	12	193030284	A	B	B	B	-	-	-	-	-	B	B	-	-	-	B	B	B	-
6B_193473657	12	193473657	A	B	B	B	B	B	B	B	B	B	B	B	B	B	B	B	B	B
6B_193473662	12	193473662	A	B	B	B	B	B	B	B	B	B	B	B	B	B	B	B	B	B
6B_193473711	12	193473711	A	B	B	H	B	B	B	B	B	B	B	B	B	B	B	B	B	B
6B_193473825	12	193473825	A	B	B	B	B	B	B	B	B	B	B	B	B	B	B	B	B	B
6B_193473828	12	193473828	A	B	B	B	B	B	B	B	B	B	B	B	B	B	B	B	B	B
6B_199091181	12	199091181	A	B	-	-	B	B	B	B	B	B	B	B	B	B	B	B	B	-
6B_199091362	12	199091362	A	B	-	B	B	B	B	B	B	B	B	B	B	B	B	B	B	-
6B_199091366	12	199091366	A	B	-	B	B	B	B	B	B	B	B	B	B	B	B	B	B	-
6B_200719479	12	200719479	A	B	B	B	B	B	B	B	B	B	-	-	B	B	B	B	B	B
6B_200764822	12	200764822	A	B	B	B	B	B	B	B	B	B	B	B	B	B	B	B	B	B
6B_200764870	12	200764870	A	B	B	B	B	B	B	B	B	B	B	B	B	B	B	B	B	B
6B_200764883	12	200764883	A	B	B	B	B	B	B	B	B	B	B	B	B	B	B	B	B	B
6B_200764975	12	200764975	A	B	B	B	B	B	B	B	B	B	B	B	B	B	B	B	B	-
6B_200765041	12	200765041	A	B	B	B	B	B	B	B	B	B	B	B	B	B	B	B	B	B
6B_200765058	12	200765058	A	B	B	B	B	B	B	B	B	B	B	B	B	B	B	B	B	B
6B_200765069	12	200765069	A	B	B	B	B	B	B	B	B	B	B	B	B	B	B	B	B	B
6B_200850835	12	200850835	A	B	B	-	B	B	B	-	B	-	-	B	B	B	-	-	B	-
6B_200850849	12	200850849	A	B	B	-	B	B	B	-	B	-	-	B	B	B	-	-	B	-
6B_200850902	12	200850902	A	B	B	-	B	B	B	-	B	-	-	B	B	B	-	-	B	-
6B_202216588	12	202216588	A	B	B	B	B	B	B	B	B	B	B	B	B	B	B	B	B	B
6B_203501421	12	203501421	A	B	B	B	B	B	B	-	B	-	B	B	B	B	B	B	B	B
6B_204714478	12	204714478	A	B	B	-	-	-	-	B	-	B	B	B	B	B	-	-	B	B
6B_204892959	12	204892959	A	B	-	-	-	-	B	B	B	-	B	-	B	-	B	B	-	B
6B_204893041	12	204893041	A	B	-	-	-	-	-	B	B	-	B	-	B	-	B	B	-	B
6B_204893155	12	204893155	A	B	-	-	-	-	B	B	B	-	-	-	B	-	B	B	-	B
6B_204893217	12	204893217	A	B	-	-	B	-	B	B	B	-	-	-	B	-	B	B	-	B
6B_204933095	12	204933095	A	B	B	B	B	B	B	B	B	B	B	B	B	B	B	B	B	B
6B_204933245	12	204933245	A	B	-	B	B	-	B	B	B	-	B	B	B	-	-	B	B	B
6B_205448065	12	205448065	A	B	B	-	-	-	B	B	B	B	B	B	B	B	-	B	B	B
6B_208577798	12	208577798	A	B	B	B	B	B	B	-	B	-	-	-	B	B	-	B	-	-
6B_209643914	12	209643914	A	B	B	B	B	B	B	B	B	B	B	B	B	B	B	B	B	B
6B_210051158	12	210051158	A	B	B	B	B	B	B	B	-	B	B	B	B	B	B	B	B	B
6B_210247837	12	210247837	A	B	-	-	B	B	-	B	-	-	-	B	-	B	B	B	-	-
6B_210247838	12	210247838	A	B	-	-	B	B	-	B	-	-	-	B	-	B	B	B	-	-
6B_210247854	12	210247854	A	B	-	-	B	B	-	B	-	-	-	B	-	B	B	B	-	-
6B_211687103	12	211687103	A	B	B	B	B	B	B	B	B	B	B	B	B	B	B	B	B	B
6B_211920051	12	211920051	A	B	B	-	-	-	-	B	-	-	-	B	B	B	B	-	B	B
6B_212476436	12	212476436	A	B	B	B	B	B	B	B	B	B	B	B	B	B	B	B	B	B
6B_213752739	12	213752739	A	B	B	B	B	B	B	B	B	B	B	B	B	B	B	B	B	B
6B_216507603	12	216507603	A	B	B	B	B	B	B	B	B	B	B	B	B	B	B	B	B	B
6B_216610771	12	216610771	A	B	-	-	B	-	B	B	-	B	B	-	B	B	-	B	-	-
6B_216610807	12	216610807	A	B	-	-	B	-	B	B	B	B	B	-	B	B	-	B	-	-
6B_216652655	12	216652655	A	B	B	B	B	B	B	B	B	B	B	B	B	B	B	B	-	B
6B_217278499	12	217278499	A	B	B	B	B	B	B	B	B	B	B	B	B	B	B	B	B	B
6B_217278540	12	217278540	A	B	B	B	B	B	B	B	B	B	B	B	B	B	B	B	B	B
6B_217438966	12	217438966	A	B	B	-	B	B	B	B	B	H	B	B	B	B	H	B	B	B
6B_217439022	12	217439022	A	B	B	-	B	B	B	B	B	B	B	B	B	B	B	B	B	B
6B_217439024	12	217439024	A	B	B	-	B	B	B	B	B	B	B	B	B	B	B	B	B	B
6B_217439206	12	217439206	A	B	B	B	B	B	B	B	B	B	B	B	B	B	B	B	B	B
6B_218183448	12	218183448	A	B	B	-	B	-	B	B	B	B	B	B	B	B	B	-	B	B
6B_218183496	12	218183496	A	B	B	-	B	-	B	B	-	-	B	B	B	B	B	-	-	-
6B_218499105	12	218499105	A	B	-	-	B	B	-	-	B	-	B	-	B	B	B	B	-	-
6B_218499410	12	218499410	A	B	-	-	B	B	-	-	B	-	-	B	B	B	B	B	-	-
6B_218499411	12	218499411	A	B	-	-	B	B	-	-	B	-	-	B	B	B	B	B	-	-
6B_222279409	12	222279409	A	B	B	B	B	B	B	B	B	B	B	B	B	B	B	B	B	B
6B_222279449	12	222279449	A	B	B	B	B	B	B	B	B	B	B	B	B	B	B	B	B	B
6B_222316614	12	222316614	A	B	-	B	B	-	B	B	-	-	-	-	-	B	-	B	-	B
6B_222316618	12	222316618	A	B	-	B	B	-	B	B	-	-	-	-	-	B	-	B	-	B
6B_223169849	12	223169849	A	B	B	-	-	-	-	-	B	B	B	B	B	-	-	B	-	-
6B_223169870	12	223169870	A	B	B	-	-	-	-	-	B	B	B	B	B	-	-	B	-	-
6B_223537202	12	223537202	A	B	B	-	B	B	B	B	B	B	B	B	B	B	-	B	B	B
6B_223537288	12	223537288	A	B	B	-	B	B	B	B	B	B	B	B	B	B	B	B	B	B
6B_223537341	12	223537341	A	B	B	-	B	B	B	B	B	B	B	B	B	B	-	B	B	B
6B_223537350	12	223537350	A	B	B	-	B	B	B	B	B	B	B	B	B	B	-	B	B	B
6B_223894442	12	223894442	A	B	B	-	B	B	B	B	B	B	B	B	B	B	B	B	B	B
6B_223894449	12	223894449	A	B	B	-	B	B	B	B	B	B	B	B	B	B	B	B	B	B
6B_223894494	12	223894494	A	B	B	B	B	B	B	B	B	B	B	B	B	B	B	B	B	B
6B_223894532	12	223894532	A	B	B	B	B	B	B	B	B	B	B	B	B	B	B	B	B	B
6B_223894547	12	223894547	A	B	B	B	B	B	B	B	B	B	B	B	B	B	B	B	B	B
6B_223894548	12	223894548	A	B	B	B	B	B	B	B	B	B	B	B	B	B	B	B	B	B
6B_224411739	12	224411739	A	B	B	B	B	-	B	B	B	B	-	B	-	-	-	B	B	B
6B_224411740	12	224411740	A	B	B	B	B	-	B	B	B	B	-	B	-	-	-	B	B	B
6B_224411768	12	224411768	A	B	B	B	B	-	B	B	B	B	-	B	B	-	-	B	B	B
6B_224578934	12	224578934	A	B	B	B	-	B	B	-	B	B	B	B	B	B	B	B	B	B
6B_224707796	12	224707796	A	B	B	-	B	B	-	B	B	B	B	B	B	B	B	B	B	-
6B_224714665	12	224714665	A	B	B	B	B	B	B	B	B	B	B	B	B	B	B	B	B	B
6B_225998497	12	225998497	A	B	B	-	B	B	B	B	B	-	-	B	B	B	-	B	-	B
6B_225998578	12	225998578	A	B	-	-	B	-	-	B	B	-	-	B	B	B	-	B	-	B
6B_225998640	12	225998640	A	B	B	-	B	B	B	B	B	B	B	B	B	B	B	B	-	B
6B_225998644	12	225998644	A	B	B	-	B	B	B	B	B	B	B	B	B	B	B	B	-	B
6B_225998711	12	225998711	A	B	B	-	H	B	B	B	B	H	-	B	B	B	-	B	-	B
6B_227110169	12	227110169	A	B	B	B	B	B	B	B	B	B	B	B	B	B	B	B	B	B
6B_227110302	12	227110302	A	B	B	B	B	B	-	B	B	B	B	B	B	B	B	B	B	B
6B_227110312	12	227110312	A	B	B	B	B	B	-	B	B	B	B	B	B	B	B	B	B	B
6B_227869243	12	227869243	A	B	B	B	B	B	B	B	B	B	B	B	B	B	B	B	B	B
6B_229049370	12	229049370	A	B	B	B	B	B	B	B	B	B	B	B	B	B	B	B	B	B
6B_229049392	12	229049392	A	B	B	B	B	B	B	B	B	B	B	B	B	B	B	B	B	B
6B_232042318	12	232042318	A	B	B	-	-	-	B	-	-	B	-	B	B	-	B	-	B	-
6B_233272835	12	233272835	A	B	B	B	B	B	B	B	B	B	B	B	B	B	B	B	B	B
6B_233563388	12	233563388	A	B	-	H	-	-	A	B	A	A	-	H	A	H	A	H	-	-
6B_234830310	12	234830310	A	B	B	B	B	B	B	B	B	B	B	B	B	B	B	B	B	B
6B_244988724	12	244988724	A	B	-	-	-	-	-	-	-	B	B	B	B	B	B	B	B	B
6B_244988731	12	244988731	A	B	-	-	-	-	-	-	-	B	B	B	B	B	B	B	B	B
6B_247976761	12	247976761	A	B	-	B	B	B	B	B	B	B	B	B	B	B	B	B	B	B
6B_248062733	12	248062733	A	B	-	-	-	-	-	B	-	B	B	B	B	-	-	B	-	B
6B_248239318	12	248239318	A	B	B	B	B	B	B	B	-	-	B	B	B	B	B	B	-	-
6B_250176941	12	250176941	A	B	B	B	B	B	B	B	B	B	B	B	B	B	B	-	B	B
6B_252549633	12	252549633	A	B	-	-	B	B	B	B	B	-	B	B	B	B	B	B	B	-
6B_253327909	12	253327909	A	B	B	-	-	B	-	B	-	B	-	B	B	B	-	-	-	B
6B_262891642	12	262891642	A	B	B	B	B	B	B	B	B	B	B	B	B	B	B	B	B	B
6B_262891681	12	262891681	A	B	B	B	B	B	B	B	B	B	B	B	B	B	B	B	B	B
6B_262891727	12	262891727	A	B	B	B	B	B	B	B	B	B	B	B	B	B	B	B	B	B
6B_265602518	12	265602518	A	B	B	-	B	B	B	B	B	-	-	B	B	B	B	B	B	-
6B_265635742	12	265635742	A	B	-	-	-	B	-	B	B	-	-	-	B	B	B	-	B	B
6B_271032154	12	271032154	A	B	B	B	B	B	B	B	B	B	B	B	B	B	B	B	B	B
6B_271032170	12	271032170	A	B	B	B	B	B	B	B	B	B	B	B	B	B	B	B	B	B
6B_271471388	12	271471388	A	B	B	B	-	-	-	B	-	B	B	-	B	-	H	B	-	B
6B_271883200	12	271883200	A	B	B	B	-	B	-	-	-	B	B	-	-	-	B	B	B	B
6B_272336276	12	272336276	A	B	B	B	B	-	-	B	B	B	B	B	B	B	B	B	B	B
6B_272336344	12	272336344	A	B	B	-	B	-	-	B	B	-	-	B	-	B	B	-	-	-
6B_272336365	12	272336365	A	B	B	-	B	-	-	B	B	-	-	B	-	B	B	-	-	-
6B_272340354	12	272340354	A	B	B	B	B	B	B	B	B	B	B	B	B	B	B	B	B	B
6B_272340416	12	272340416	A	B	B	B	B	B	B	B	B	B	B	B	B	B	B	B	B	B
6B_275308745	12	275308745	A	B	-	B	B	B	-	B	-	B	-	-	B	-	-	-	B	-
6B_275481221	12	275481221	A	B	B	B	B	B	B	B	B	B	B	B	B	B	B	B	B	B
6B_275599632	12	275599632	A	B	B	-	B	-	-	B	B	-	B	B	B	B	B	B	-	-
6B_275599659	12	275599659	A	B	B	-	B	-	-	B	B	-	-	B	B	B	B	B	-	-
6B_276509590	12	276509590	A	B	B	B	B	B	B	B	B	B	B	B	B	B	B	B	B	B
6B_276704876	12	276704876	A	B	B	B	B	B	B	B	B	B	B	-	B	B	B	B	B	B
6B_277455827	12	277455827	A	B	B	B	B	B	B	B	B	B	B	B	B	B	B	B	B	B
6B_278607138	12	278607138	A	B	B	B	B	B	B	-	-	-	-	-	-	B	B	B	B	B
6B_279227568	12	279227568	A	B	B	B	B	B	B	B	B	B	B	B	B	B	B	B	B	B
6B_279859355	12	279859355	A	B	B	B	-	-	-	B	-	B	B	B	-	B	B	B	B	B
6B_279987231	12	279987231	A	B	-	-	B	-	-	-	B	-	-	B	B	-	B	-	B	H
6B_282684743	12	282684743	A	B	H	-	B	B	H	-	-	B	-	B	B	-	-	B	B	B
6B_282684783	12	282684783	A	B	H	-	B	-	H	-	-	B	-	B	B	-	-	B	B	B
6B_283212707	12	283212707	A	B	B	B	B	B	B	B	B	B	B	B	B	B	B	B	B	B
6B_283212735	12	283212735	A	B	B	B	B	B	B	B	B	B	B	B	B	B	B	B	B	B
6B_283212839	12	283212839	A	B	B	B	B	B	B	B	B	B	B	B	B	B	B	B	B	B
6B_284045550	12	284045550	A	B	B	B	B	B	B	B	B	B	B	-	B	B	-	B	B	B
6B_284174879	12	284174879	A	B	B	-	-	-	B	-	-	B	-	-	B	-	B	-	B	B
6B_284654526	12	284654526	A	B	B	-	B	B	-	B	B	B	B	-	B	-	B	B	B	B
6B_285011786	12	285011786	A	B	B	B	-	B	B	B	-	-	-	B	B	B	B	B	-	-
6B_285011835	12	285011835	A	B	B	-	-	-	B	B	-	-	-	B	B	B	B	B	-	-
6B_285011929	12	285011929	A	B	B	B	-	B	-	B	-	-	-	B	B	B	-	B	-	-
6B_285011970	12	285011970	A	B	B	B	-	B	B	B	-	-	-	B	B	B	-	B	-	-
6B_285011998	12	285011998	A	B	B	B	-	B	B	B	-	-	-	B	B	B	-	B	-	-
6B_285903551	12	285903551	A	B	-	B	B	B	B	-	-	-	-	B	B	B	-	-	-	-
6B_287658329	12	287658329	A	B	B	B	B	B	B	B	B	B	B	B	B	B	B	B	B	B
6B_288376688	12	288376688	A	B	B	B	B	B	B	B	B	B	B	B	B	B	B	B	B	B
6B_289104101	12	289104101	A	B	B	B	-	-	-	B	-	-	-	B	B	B	-	B	B	B
6B_289104158	12	289104158	A	B	B	-	-	-	-	B	-	B	-	-	B	B	-	B	-	B
6B_291204310	12	291204310	A	B	B	B	-	-	-	B	B	B	-	B	-	-	B	-	-	B
6B_291468287	12	291468287	A	B	B	B	B	B	B	B	B	B	B	B	B	B	B	B	B	B
6B_293010470	12	293010470	A	B	B	B	B	B	B	B	B	B	B	B	B	B	B	B	B	B
6B_295252452	12	295252452	A	B	-	B	B	B	B	B	B	-	-	B	B	B	B	B	B	B
6B_297588043	12	297588043	A	B	B	B	B	B	B	B	B	B	B	B	B	B	B	B	B	B
6B_297588072	12	297588072	A	B	B	B	B	B	B	B	B	B	B	B	B	B	B	B	B	B
6B_298974377	12	298974377	A	B	B	B	B	B	B	B	B	B	B	B	B	B	B	B	B	B
6B_300325617	12	300325617	A	B	-	-	B	B	H	B	B	-	B	-	-	B	B	B	-	-
6B_300325655	12	300325655	A	B	-	-	B	-	B	B	B	-	B	-	-	B	B	B	-	B
6B_300499768	12	300499768	A	B	B	B	B	B	B	B	B	B	B	B	B	B	B	B	B	B
6B_302127400	12	302127400	A	B	B	B	B	B	B	B	B	B	B	B	B	B	B	B	B	B
6B_302253420	12	302253420	A	B	B	-	B	B	-	B	B	B	-	B	B	B	B	B	B	-
6B_304249565	12	304249565	A	B	B	-	B	-	B	B	-	-	-	B	B	B	B	-	B	-
6B_304249642	12	304249642	A	B	B	B	B	B	B	B	B	-	B	B	B	B	B	B	B	-
6B_304249653	12	304249653	A	B	B	B	B	B	B	B	B	B	B	B	B	B	B	B	B	-
6B_304249656	12	304249656	A	B	B	B	B	B	B	B	B	-	-	B	B	B	B	B	B	-
6B_305541716	12	305541716	A	B	B	-	B	-	-	B	B	B	B	B	B	B	B	B	-	-
6B_305541761	12	305541761	A	B	-	-	B	-	-	B	B	B	B	B	B	B	B	B	-	B
6B_305541783	12	305541783	A	B	-	-	B	-	-	B	B	B	B	B	B	B	B	B	-	B
6B_305541861	12	305541861	A	B	-	-	B	-	-	B	B	B	B	B	B	B	B	B	-	B
6B_305627818	12	305627818	A	B	B	-	B	B	B	B	B	B	B	B	B	B	B	B	B	B
6B_306065836	12	306065836	A	B	B	B	B	B	B	B	B	B	B	B	B	B	B	B	B	B
6B_308994702	12	308994702	A	B	B	-	B	B	B	B	B	B	B	B	B	B	B	B	B	B
6B_308994764	12	308994764	A	B	B	-	B	B	B	B	B	B	B	B	B	B	B	B	B	B
6B_312465597	12	312465597	A	B	B	B	B	B	B	B	B	B	B	B	B	B	B	B	B	B
6B_312796344	12	312796344	A	B	B	B	B	B	B	B	B	B	B	B	B	B	B	B	B	B
6B_313563362	12	313563362	A	B	B	-	B	B	B	B	B	B	B	B	B	B	B	B	B	B
6B_314082819	12	314082819	A	B	B	B	B	B	B	B	B	B	B	B	B	B	B	B	B	B
6B_314279771	12	314279771	A	B	B	-	B	B	B	B	-	-	B	B	B	B	B	B	B	-
6B_314279825	12	314279825	A	B	B	-	B	B	-	-	-	-	B	B	B	B	B	B	B	-
6B_314369379	12	314369379	A	B	B	B	B	B	B	B	B	B	B	B	B	B	B	B	B	B
6B_315152036	12	315152036	A	B	-	-	B	-	B	B	B	B	B	-	B	B	B	B	B	B
6B_315152143	12	315152143	A	B	-	-	B	-	B	B	B	-	B	-	B	B	B	B	B	B
6B_315152261	12	315152261	A	B	-	-	B	-	B	B	-	B	B	-	B	B	B	B	B	B
6B_315563772	12	315563772	A	B	-	B	B	B	B	B	-	-	-	B	B	H	-	B	B	B
6B_316037672	12	316037672	A	B	B	B	B	B	B	B	B	B	B	B	B	B	B	B	B	B
6B_316183571	12	316183571	A	B	B	B	B	B	B	B	B	B	B	B	B	B	B	B	B	-
6B_316183743	12	316183743	A	B	B	B	B	B	B	B	B	B	B	B	B	B	B	B	B	B
6B_318566652	12	318566652	A	B	B	-	B	B	B	B	B	-	B	B	B	-	-	B	B	-
6B_320412478	12	320412478	A	B	B	B	-	B	B	-	B	-	B	B	-	B	B	B	B	B
6B_320585974	12	320585974	A	B	B	B	B	B	B	B	B	-	B	B	B	B	B	B	B	B
6B_321193311	12	321193311	A	B	B	B	B	B	B	B	B	B	B	B	B	B	B	B	B	B
6B_321193357	12	321193357	A	B	B	B	B	B	B	B	B	B	B	B	B	B	B	B	B	B
6B_321193391	12	321193391	A	B	B	B	B	B	B	B	B	B	B	B	B	B	B	B	B	B
6B_321981671	12	321981671	A	B	B	-	B	B	B	B	-	-	B	B	B	B	B	B	B	B
6B_322175224	12	322175224	A	B	H	B	H	H	B	B	H	H	H	H	B	H	B	B	H	H
6B_322175366	12	322175366	A	B	B	B	B	B	B	B	B	B	B	B	B	B	B	B	B	B
6B_322182095	12	322182095	A	B	B	B	B	B	B	B	B	B	B	B	B	B	B	B	B	B
6B_322182114	12	322182114	A	B	B	-	B	B	B	B	B	B	B	B	B	B	B	B	B	B
6B_322182252	12	322182252	A	B	B	-	B	B	B	B	B	B	B	B	B	B	B	B	B	B
6B_325322579	12	325322579	A	B	B	B	B	B	B	B	B	B	B	B	B	B	B	B	B	B
6B_327355111	12	327355111	A	B	B	-	-	-	-	B	B	B	B	B	B	B	-	-	-	-
6B_327355113	12	327355113	A	B	B	-	-	-	-	B	B	B	B	B	B	B	-	-	-	-
6B_327632356	12	327632356	A	B	B	B	B	B	B	B	B	B	B	B	B	B	B	B	B	-
6B_327632394	12	327632394	A	B	B	B	B	B	B	B	B	B	B	B	B	B	B	B	B	-
6B_327632404	12	327632404	A	B	B	B	B	B	B	B	B	B	B	B	B	B	B	B	B	-
6B_327632490	12	327632490	A	B	B	B	B	B	B	B	B	B	B	B	B	B	B	B	B	-
6B_328033027	12	328033027	A	B	B	-	-	-	B	-	B	-	-	-	-	B	B	B	B	B
6B_328033035	12	328033035	A	B	B	-	-	-	B	-	B	-	-	-	-	B	B	B	B	B
6B_328033036	12	328033036	A	B	B	-	-	-	B	-	B	-	-	-	-	B	B	B	B	B
6B_328033044	12	328033044	A	B	B	-	-	-	B	-	B	-	-	-	-	B	B	B	B	B
6B_328736940	12	328736940	A	B	B	B	B	B	B	B	B	B	B	B	B	B	B	B	B	B
6B_328773002	12	328773002	A	B	B	B	B	B	B	B	B	B	B	B	B	B	B	B	B	B
6B_328773031	12	328773031	A	B	B	B	B	B	B	B	B	B	B	B	B	B	B	B	B	B
6B_328773184	12	328773184	A	B	-	-	B	B	B	-	B	B	B	B	B	B	B	B	B	B
6B_328773190	12	328773190	A	B	-	-	B	B	B	-	B	B	B	B	B	B	B	B	B	B
6B_328773231	12	328773231	A	B	B	B	B	B	B	B	B	B	B	B	B	B	B	B	B	B
6B_329608650	12	329608650	A	B	B	B	B	B	B	-	B	B	B	B	B	B	B	B	B	B
6B_329608738	12	329608738	A	B	B	B	B	B	B	-	B	B	B	B	B	B	B	B	B	B
6B_330392669	12	330392669	A	B	-	-	B	B	B	B	B	B	B	-	-	-	B	B	-	-
6B_330392725	12	330392725	A	B	-	-	B	B	B	B	B	B	B	-	-	-	B	B	-	-
6B_330392916	12	330392916	A	B	-	-	B	B	-	B	B	B	B	-	-	-	B	B	-	-
6B_330661002	12	330661002	A	B	B	B	B	B	B	B	B	B	B	B	B	B	B	B	B	B
6B_332516613	12	332516613	A	B	-	B	-	-	-	-	-	-	B	B	B	B	B	B	-	-
6B_332516738	12	332516738	A	B	B	B	B	B	B	B	B	-	B	B	B	B	B	B	-	-
6B_333996934	12	333996934	A	B	B	B	-	B	-	B	B	-	-	-	B	B	-	B	B	-
6B_334590698	12	334590698	A	B	B	B	B	B	B	B	B	B	B	H	B	B	B	B	B	B
6B_334590716	12	334590716	A	B	B	B	B	B	B	B	B	B	B	B	B	B	B	B	B	B
6B_337975550	12	337975550	A	B	B	-	B	B	-	B	B	B	B	B	B	B	B	B	B	B
6B_337975605	12	337975605	A	B	B	-	B	B	-	B	B	B	B	B	B	B	B	B	B	B
6B_337975732	12	337975732	A	B	B	-	B	B	-	B	B	B	B	B	B	B	B	B	B	B
6B_337975742	12	337975742	A	B	B	-	B	B	-	B	B	B	B	B	B	B	B	B	B	B
6B_338568233	12	338568233	A	B	B	B	B	B	B	B	B	B	B	B	B	B	B	B	B	B
6B_340164416	12	340164416	A	B	B	B	B	B	B	B	B	B	B	-	B	B	B	B	B	B
6B_340164436	12	340164436	A	B	B	B	B	B	B	B	B	B	B	B	B	B	B	B	B	B
6B_340261975	12	340261975	A	B	B	B	B	B	B	B	B	B	B	B	B	B	B	B	B	B
6B_341900997	12	341900997	A	B	B	B	B	B	B	B	B	B	B	B	B	B	B	B	B	B
6B_341901027	12	341901027	A	B	B	B	B	B	B	B	B	B	B	B	B	B	B	B	B	B
6B_343161786	12	343161786	A	B	B	B	B	B	B	B	B	B	B	B	B	B	B	B	B	B
6B_343293930	12	343293930	A	B	B	B	-	B	B	B	B	B	B	-	B	B	B	B	B	B
6B_343659570	12	343659570	A	B	B	B	B	B	B	B	B	B	B	B	B	B	B	B	B	B
6B_343659614	12	343659614	A	B	B	B	B	B	B	B	B	B	B	B	B	B	B	B	B	B
6B_343659666	12	343659666	A	B	B	B	B	B	B	B	B	B	B	B	B	B	B	B	B	B
6B_343659685	12	343659685	A	B	B	B	B	B	B	B	B	B	B	B	B	B	B	B	B	B
6B_343659689	12	343659689	A	B	B	B	B	B	B	B	B	B	B	B	B	B	B	B	B	B
6B_343659734	12	343659734	A	B	B	B	B	B	B	B	B	B	B	B	B	B	B	B	B	B
6B_343708389	12	343708389	A	B	B	B	B	B	B	B	B	B	B	B	B	B	B	B	B	B
6B_343708415	12	343708415	A	B	B	B	B	B	B	B	B	B	B	B	B	B	B	B	B	B
6B_344546749	12	344546749	A	B	B	B	B	B	B	B	B	B	B	B	B	B	B	B	B	B
6B_344708124	12	344708124	A	B	B	-	-	-	-	B	B	B	B	-	-	B	-	B	B	B
6B_346927281	12	346927281	A	B	B	B	H	-	B	-	B	B	-	-	H	H	B	B	-	B
6B_346961336	12	346961336	A	B	B	H	B	B	B	-	-	-	-	B	H	B	B	-	-	B
6B_346999268	12	346999268	A	B	B	-	B	B	-	B	-	-	B	B	B	B	B	B	B	-
6B_347326241	12	347326241	A	B	B	B	-	B	B	B	B	B	-	-	B	B	B	B	B	B
6B_347412045	12	347412045	A	B	B	-	B	B	B	B	B	B	B	B	B	B	B	-	B	B
6B_347412066	12	347412066	A	B	B	-	B	B	B	B	B	B	B	B	B	B	B	-	B	B
6B_347412112	12	347412112	A	B	B	-	B	B	B	B	B	B	B	B	B	B	B	-	B	B
6B_348090824	12	348090824	A	B	-	-	B	B	B	B	-	-	B	-	B	B	-	-	B	-
6B_348204517	12	348204517	A	B	B	B	B	B	-	B	-	-	B	B	B	B	B	B	B	B
6B_348204585	12	348204585	A	B	B	B	B	B	-	B	B	B	B	B	B	B	B	B	B	B
6B_348222848	12	348222848	A	B	-	-	B	B	-	B	B	-	-	-	-	B	-	B	B	B
6B_348222867	12	348222867	A	B	B	-	B	B	B	B	B	-	-	-	-	B	-	B	B	B
6B_349480200	12	349480200	A	B	B	-	B	B	B	B	B	B	B	B	B	B	B	B	B	B
6B_349610035	12	349610035	A	B	-	-	-	B	B	-	-	-	-	-	B	B	B	B	B	-
6B_349610102	12	349610102	A	B	-	-	-	B	B	-	-	-	-	-	B	B	B	B	B	-
6B_350461197	12	350461197	A	B	B	B	B	B	-	B	B	B	B	B	B	B	B	B	B	B
6B_350461198	12	350461198	A	B	B	B	B	B	-	B	B	B	B	B	B	B	B	B	B	B
6B_350461231	12	350461231	A	B	B	B	B	B	-	B	B	B	B	B	B	B	B	B	B	B
6B_351428267	12	351428267	A	B	-	B	-	B	B	B	B	B	B	B	B	B	B	B	B	B
6B_351428302	12	351428302	A	B	-	-	-	B	B	B	B	B	B	B	B	B	B	B	B	B
6B_351725661	12	351725661	A	B	B	B	B	B	B	B	B	B	B	B	B	B	B	B	B	B
6B_354016958	12	354016958	A	B	B	B	B	B	B	B	-	-	B	-	B	-	-	B	B	-
6B_354016960	12	354016960	A	B	B	B	B	B	B	B	-	-	B	-	B	-	-	B	B	-
6B_354016963	12	354016963	A	B	B	B	B	B	B	B	-	-	B	-	B	-	-	B	B	-
6B_354165067	12	354165067	A	B	B	B	B	B	B	B	B	B	B	B	B	B	B	B	B	B
6B_354454225	12	354454225	A	B	B	B	B	-	B	B	B	B	B	B	B	B	B	B	B	B
6B_356685625	12	356685625	A	B	B	-	B	B	B	B	B	B	B	B	B	B	B	B	B	B
6B_356685661	12	356685661	A	B	B	-	B	-	-	B	-	B	-	B	B	B	-	-	B	-
6B_356690989	12	356690989	A	B	B	B	B	B	B	B	B	B	B	B	B	B	B	B	B	B
6B_356894285	12	356894285	A	B	B	B	B	B	B	B	B	B	B	B	B	B	B	B	B	B
6B_357710701	12	357710701	A	B	-	-	-	-	-	B	-	B	B	B	-	-	B	-	B	B
6B_358310799	12	358310799	A	B	B	B	B	B	B	B	B	B	B	B	B	B	B	B	B	B
6B_358310858	12	358310858	A	B	B	B	B	B	B	B	B	B	B	B	B	B	B	B	B	B
6B_359299262	12	359299262	A	B	B	-	B	B	-	B	B	-	-	B	B	B	B	B	-	-
6B_359299263	12	359299263	A	B	B	-	B	B	-	B	B	-	-	B	B	B	B	B	-	-
6B_359299288	12	359299288	A	B	B	-	B	B	-	B	B	-	B	B	B	B	B	B	-	-
6B_360715403	12	360715403	A	B	B	B	-	B	B	-	-	-	-	-	B	B	B	-	-	B
6B_361267812	12	361267812	A	B	B	H	B	B	B	B	B	B	B	B	B	B	B	B	B	B
6B_361267978	12	361267978	A	B	B	B	B	B	B	B	B	B	B	B	B	B	B	B	B	B
6B_362116533	12	362116533	A	B	B	B	B	B	B	B	B	B	B	B	B	B	B	B	B	B
6B_363054933	12	363054933	A	B	-	-	B	-	B	B	B	B	B	-	-	-	H	-	-	B
6B_365038747	12	365038747	A	B	B	B	B	B	B	B	B	B	B	B	B	B	B	B	B	B
6B_367578717	12	367578717	A	B	B	B	-	B	B	B	-	B	B	B	B	B	B	B	B	B
6B_367748214	12	367748214	A	B	B	B	B	-	B	B	B	B	B	B	B	B	B	B	B	B
6B_368778949	12	368778949	A	B	B	B	B	B	B	B	B	B	B	B	B	B	B	B	B	B
6B_369618716	12	369618716	A	B	B	B	-	-	B	-	B	-	B	B	B	B	B	B	B	B
6B_370877586	12	370877586	A	B	B	B	B	B	-	B	B	B	B	B	B	B	B	B	B	B
6B_370877630	12	370877630	A	B	-	-	B	-	-	B	-	-	B	B	B	B	B	-	-	-
6B_370877651	12	370877651	A	B	-	-	B	B	-	B	-	-	B	B	B	B	B	-	-	-
6B_372254530	12	372254530	A	B	-	B	B	B	B	B	B	B	B	B	B	B	B	-	B	B
6B_372713772	12	372713772	A	B	B	B	B	B	B	B	B	B	B	B	B	B	B	B	B	B
6B_372713854	12	372713854	A	B	B	B	B	B	B	B	B	B	B	B	B	B	B	B	B	B
6B_372713870	12	372713870	A	B	B	B	B	B	B	B	B	B	B	B	B	B	B	B	B	B
6B_373337143	12	373337143	A	B	B	B	B	B	B	B	B	B	B	B	B	B	B	B	B	B
6B_373432443	12	373432443	A	B	B	B	B	B	B	B	B	B	B	B	B	B	B	B	B	B
6B_373441687	12	373441687	A	B	-	-	-	B	-	B	B	-	B	-	B	-	B	-	B	B
6B_374424804	12	374424804	A	B	B	B	B	B	B	B	B	B	B	B	B	B	B	B	B	B
6B_375353169	12	375353169	A	B	B	-	B	B	B	B	B	-	B	B	B	-	B	B	B	B
6B_375548352	12	375548352	A	B	B	-	-	B	B	-	-	B	-	B	B	B	B	-	B	B
6B_375686948	12	375686948	A	B	-	B	B	B	B	B	B	B	B	B	B	B	B	B	B	-
6B_375928303	12	375928303	A	B	B	B	B	-	B	B	B	B	B	B	B	B	B	B	B	B
6B_376387340	12	376387340	A	B	B	B	B	-	B	-	-	B	-	B	-	B	-	-	B	-
6B_376407328	12	376407328	A	B	B	B	B	B	B	B	B	B	B	B	B	B	B	B	B	B
6B_376407418	12	376407418	A	B	B	B	B	B	B	B	B	B	B	B	B	B	B	B	B	B
6B_376407474	12	376407474	A	B	H	B	B	B	B	B	B	B	B	B	B	B	B	B	B	H
6B_376407489	12	376407489	A	B	H	B	B	B	B	B	B	B	B	B	B	B	B	B	B	H
6B_376414739	12	376414739	A	B	-	-	B	-	-	B	-	B	-	B	-	B	B	B	-	-
6B_377872837	12	377872837	A	B	B	-	-	B	-	B	B	B	-	B	B	B	-	-	B	B
6B_377872924	12	377872924	A	B	B	-	B	B	-	B	B	B	-	B	B	B	-	-	B	B
6B_378318534	12	378318534	A	B	B	-	B	-	-	B	B	-	-	B	-	B	B	B	B	-
6B_381571339	12	381571339	A	B	-	B	B	-	-	B	B	-	B	B	B	B	B	B	-	-
6B_381592104	12	381592104	A	B	B	B	B	B	B	B	B	-	B	B	B	B	B	-	B	-
6B_381592180	12	381592180	A	B	B	B	B	B	B	B	B	B	B	B	B	B	B	-	B	B
6B_381762781	12	381762781	A	B	B	B	B	B	H	B	B	B	B	B	B	B	B	B	B	B
6B_381763033	12	381763033	A	B	B	B	B	B	B	B	B	B	B	B	B	B	B	B	B	B
6B_382056255	12	382056255	A	B	B	B	B	B	B	B	B	B	B	B	B	B	B	B	B	B
6B_382056269	12	382056269	A	B	B	B	B	B	B	B	B	B	B	B	B	B	B	B	B	B
6B_385218347	12	385218347	A	B	B	B	B	B	B	B	B	B	B	B	B	B	B	B	B	B
6B_386949247	12	386949247	A	B	B	-	-	-	B	-	B	-	-	B	-	B	-	-	B	B
6B_388232828	12	388232828	A	B	B	B	B	B	B	B	B	B	B	-	B	B	B	B	B	B
6B_388232878	12	388232878	A	B	B	B	B	B	B	B	B	B	B	B	B	B	B	B	B	B
6B_388232902	12	388232902	A	B	B	B	B	B	B	B	B	B	B	B	B	B	B	B	B	B
6B_391003999	12	391003999	A	B	B	-	B	B	B	B	B	B	B	B	B	B	B	B	B	B
6B_391004033	12	391004033	A	B	B	-	B	B	B	B	B	B	B	B	B	B	B	B	B	B
6B_391034127	12	391034127	A	B	B	B	B	B	B	B	-	B	B	B	B	B	B	B	B	B
6B_391396176	12	391396176	A	B	B	B	B	B	B	B	B	B	B	B	B	B	-	B	-	B
6B_391923472	12	391923472	A	B	-	-	-	-	-	B	-	B	B	-	-	B	B	-	B	B
6B_392924225	12	392924225	A	B	B	B	B	-	B	B	B	B	B	B	B	B	B	B	B	B
6B_392924274	12	392924274	A	B	B	B	B	-	B	B	B	B	B	B	B	B	B	B	B	B
6B_393298699	12	393298699	A	B	B	B	B	B	B	B	-	B	B	B	-	B	B	B	B	B
6B_395430624	12	395430624	A	B	B	-	B	-	-	-	-	-	-	B	B	-	B	B	-	B
6B_396477246	12	396477246	A	B	B	B	B	B	B	B	B	B	B	B	B	B	B	B	B	B
6B_397399629	12	397399629	A	B	B	B	B	B	B	B	B	B	B	B	B	B	B	B	B	B
6B_397490587	12	397490587	A	B	B	B	B	B	B	B	B	B	B	B	B	B	B	B	B	B
6B_397490646	12	397490646	A	B	B	B	B	B	B	B	B	B	B	B	B	B	B	B	B	B
6B_397963411	12	397963411	A	B	-	B	B	-	B	B	B	B	B	-	B	-	B	-	-	B
6B_398138022	12	398138022	A	B	B	B	-	B	B	B	B	B	B	-	-	B	B	-	-	B
6B_398138066	12	398138066	A	B	B	B	-	H	B	B	B	B	B	-	-	B	B	B	-	B
6B_398887023	12	398887023	A	B	B	B	B	B	B	-	-	-	-	-	B	B	-	-	-	-
6B_398887030	12	398887030	A	B	B	B	B	B	B	-	-	-	-	-	B	B	-	-	-	-
6B_399306613	12	399306613	A	B	B	B	B	B	B	B	B	B	B	B	B	B	B	B	B	B
6B_399558090	12	399558090	A	B	B	B	B	B	B	B	B	B	-	B	B	B	B	B	B	B
6B_399558135	12	399558135	A	B	B	B	B	B	B	B	B	B	B	B	B	B	B	B	B	B
6B_399558180	12	399558180	A	B	B	B	B	B	B	B	B	B	B	B	B	B	B	B	B	B
6B_399564916	12	399564916	A	B	B	B	B	B	B	B	B	B	-	B	B	B	B	B	B	-
6B_399565049	12	399565049	A	B	-	-	B	-	B	B	B	H	-	B	H	H	B	H	B	-
6B_399565051	12	399565051	A	B	-	-	B	-	B	B	B	H	-	B	H	H	B	H	B	-
6B_400520125	12	400520125	A	B	-	B	-	-	B	B	B	-	-	-	B	B	-	H	-	B
6B_402295772	12	402295772	A	B	-	-	B	B	B	B	-	-	B	-	B	B	B	-	B	-
6B_402295802	12	402295802	A	B	-	-	B	B	B	B	-	-	B	-	B	B	B	-	B	-
6B_412347663	12	412347663	A	B	B	B	B	-	B	B	B	B	B	B	B	B	B	B	B	B
6B_413155120	12	413155120	A	B	-	B	B	B	-	B	-	-	-	B	B	-	B	-	-	-
6B_413155153	12	413155153	A	B	-	B	B	B	-	B	-	-	-	B	B	-	B	-	-	-
6B_413155196	12	413155196	A	B	-	B	B	B	-	B	-	-	-	B	B	-	B	-	-	-
6B_413161288	12	413161288	A	B	-	B	B	-	B	-	-	-	-	-	B	B	B	B	-	-
6B_415310231	12	415310231	A	B	B	B	B	B	B	B	B	B	B	B	B	B	-	-	-	B
6B_415310241	12	415310241	A	B	B	H	B	B	B	B	B	B	B	B	-	B	-	-	-	B
6B_415804167	12	415804167	A	B	B	-	-	-	-	B	B	B	-	-	B	B	B	B	B	B
6B_416674928	12	416674928	A	B	B	B	B	B	B	B	B	B	B	B	B	B	B	B	B	B
6B_416674956	12	416674956	A	B	B	B	B	B	B	B	B	B	B	B	B	B	B	B	B	B
6B_416674991	12	416674991	A	B	B	B	B	-	-	B	B	B	-	B	B	B	B	B	B	B
6B_416675001	12	416675001	A	B	B	B	B	-	-	B	B	B	-	B	B	B	B	B	B	B
6B_422285785	12	422285785	A	B	B	B	B	B	B	B	B	B	B	B	B	B	B	B	B	B
6B_422285821	12	422285821	A	B	B	B	B	B	B	B	B	B	B	B	B	B	B	B	B	B
6B_423288986	12	423288986	A	B	B	B	B	B	B	B	B	B	B	B	B	B	B	B	B	B
6B_424169538	12	424169538	A	B	B	B	-	-	-	-	B	B	B	-	B	-	-	B	-	-
6B_424513390	12	424513390	A	B	B	B	B	B	B	B	B	B	B	B	B	B	B	B	B	B
6B_427394614	12	427394614	A	B	B	B	B	B	B	B	B	B	B	B	B	B	B	B	B	B
6B_427443023	12	427443023	A	B	B	B	B	B	B	H	B	B	H	B	B	B	B	H	H	B
6B_427625386	12	427625386	A	B	-	-	B	B	B	B	-	B	B	B	B	B	B	B	-	-
6B_428111034	12	428111034	A	B	B	B	-	-	B	B	B	B	-	B	B	B	-	B	-	B
6B_428111051	12	428111051	A	B	B	B	-	-	B	B	B	B	-	B	B	B	-	B	-	B
6B_428111096	12	428111096	A	B	-	B	-	-	B	B	B	B	B	B	B	B	-	B	B	B
6B_428735171	12	428735171	A	B	-	B	B	B	B	B	B	B	B	B	B	B	B	-	B	B
6B_432698452	12	432698452	A	B	B	B	B	B	B	B	-	-	B	B	B	B	B	B	B	-
6B_432698462	12	432698462	A	B	B	B	B	B	B	B	-	-	B	B	B	B	B	B	B	-
6B_432698529	12	432698529	A	B	B	B	B	B	B	B	B	-	B	B	B	B	B	B	B	-
6B_432753145	12	432753145	A	B	B	H	-	-	B	-	B	-	B	-	-	B	-	B	B	-
6B_432759605	12	432759605	A	B	B	B	B	B	-	-	-	-	B	B	B	B	B	B	B	-
6B_433199684	12	433199684	A	B	-	B	B	-	-	B	B	-	-	-	B	B	B	B	-	-
6B_433835113	12	433835113	A	B	B	B	B	B	B	B	B	B	B	B	B	B	B	B	B	-
6B_433835140	12	433835140	A	B	B	B	B	B	B	B	B	B	B	B	B	B	B	B	B	B
6B_433835143	12	433835143	A	B	B	B	B	B	B	B	B	B	B	B	B	B	B	B	B	B
6B_433835153	12	433835153	A	B	B	B	B	B	B	B	B	B	B	B	B	B	B	B	B	B
6B_433835159	12	433835159	A	B	B	B	B	B	B	B	B	B	B	B	B	B	B	B	B	B
6B_433835173	12	433835173	A	B	B	B	B	B	B	B	B	B	B	B	B	B	B	B	B	B
6B_433835182	12	433835182	A	B	B	B	B	B	B	B	B	B	B	B	B	B	B	B	B	B
6B_434948046	12	434948046	A	B	B	B	B	B	B	B	B	B	B	B	B	B	B	B	B	B
6B_438566824	12	438566824	A	B	-	-	B	B	-	B	B	B	B	B	B	-	B	B	B	B
6B_439392334	12	439392334	A	B	B	B	B	B	B	B	B	B	B	B	B	B	B	B	B	B
6B_440510616	12	440510616	A	B	B	-	B	B	-	B	-	B	-	B	B	B	B	B	-	B
6B_440551388	12	440551388	A	B	B	B	-	B	B	B	B	B	B	B	B	B	B	B	B	B
6B_440551411	12	440551411	A	B	B	B	-	B	B	B	B	B	B	B	B	B	B	B	B	B
6B_441449921	12	441449921	A	B	-	-	B	B	-	B	B	-	B	B	B	-	-	-	-	-
6B_442330891	12	442330891	A	B	B	-	B	-	B	B	B	B	B	B	B	B	-	B	B	B
6B_442330892	12	442330892	A	B	B	-	B	-	B	B	B	B	B	B	B	B	-	B	B	B
6B_442330901	12	442330901	A	B	B	-	B	-	B	B	B	B	B	B	B	B	-	B	B	B
6B_442330930	12	442330930	A	B	B	-	B	-	B	B	B	B	B	B	B	B	-	B	B	B
6B_442330949	12	442330949	A	B	B	-	B	-	B	B	B	B	B	B	B	B	-	B	B	B
6B_442330963	12	442330963	A	B	B	-	B	-	B	B	B	B	B	B	B	B	-	B	B	B
6B_445860632	12	445860632	A	B	B	B	B	B	B	B	B	B	B	B	B	B	B	B	B	B
6B_445860643	12	445860643	A	B	B	B	B	B	B	B	B	B	B	B	B	B	B	B	B	B
6B_446455069	12	446455069	A	B	-	-	B	B	B	-	-	B	B	-	-	B	B	B	B	B
6B_446545772	12	446545772	A	B	B	B	B	B	B	-	-	B	B	-	B	-	-	B	B	-
6B_446545798	12	446545798	A	B	B	B	B	B	B	B	B	B	B	B	B	B	B	B	B	B
6B_446545834	12	446545834	A	B	B	B	B	B	B	B	B	B	B	B	B	B	B	B	B	B
6B_446971866	12	446971866	A	B	B	B	B	B	B	B	B	B	B	B	B	B	B	B	B	B
6B_446971903	12	446971903	A	B	B	-	B	B	-	B	-	B	B	B	B	-	B	B	B	B
6B_446971944	12	446971944	A	B	B	-	B	B	-	B	-	B	B	B	B	-	B	B	B	B
6B_446971953	12	446971953	A	B	B	-	B	B	-	B	-	B	B	B	B	-	B	B	B	B
6B_447021534	12	447021534	A	B	B	B	H	B	-	H	B	B	B	B	B	B	B	B	B	B
6B_447021605	12	447021605	A	B	B	B	B	B	-	B	B	-	B	B	B	B	B	B	B	B
6B_447021662	12	447021662	A	B	B	-	B	-	-	B	B	B	B	B	B	B	B	B	-	B
6B_447021704	12	447021704	A	B	B	-	B	B	-	B	B	B	B	B	B	B	B	B	-	B
6B_447021726	12	447021726	A	B	B	-	B	B	-	B	B	B	B	B	B	B	B	B	-	B
6B_447021747	12	447021747	A	B	B	-	B	B	-	B	B	B	B	B	H	B	B	B	-	B
6B_447021765	12	447021765	A	B	B	-	B	B	-	B	B	B	B	B	H	B	B	B	-	B
6B_449553327	12	449553327	A	B	B	-	B	B	B	B	B	B	B	B	B	B	B	B	B	B
6B_450694690	12	450694690	A	B	-	-	B	B	B	B	B	B	B	-	B	B	B	B	B	B
6B_454590156	12	454590156	A	B	B	-	B	B	B	B	B	B	B	B	B	B	B	B	B	B
6B_454984151	12	454984151	A	B	-	-	B	-	-	B	B	-	B	-	B	-	-	B	-	B
6B_455428990	12	455428990	A	B	B	B	B	B	B	B	B	H	B	B	B	B	B	B	B	B
6B_455429025	12	455429025	A	B	B	B	B	B	B	B	B	B	B	B	B	B	B	B	B	B
6B_455802583	12	455802583	A	B	B	B	B	B	B	B	B	B	B	B	B	B	B	B	B	B
6B_456323981	12	456323981	A	B	B	-	B	B	-	B	B	B	-	B	B	B	B	B	B	B
6B_458601407	12	458601407	A	B	B	B	-	-	-	-	B	-	B	H	B	B	-	-	-	B
6B_458601408	12	458601408	A	B	B	B	-	-	-	-	H	-	B	H	B	-	-	-	-	B
6B_461021247	12	461021247	A	B	B	B	H	B	-	B	B	B	-	B	B	B	B	B	B	B
6B_461668302	12	461668302	A	B	B	B	B	B	B	B	-	-	-	B	B	B	B	B	B	B
6B_465150358	12	465150358	A	B	-	B	B	-	-	B	B	-	B	B	B	B	B	B	B	-
6B_468090474	12	468090474	A	B	B	B	B	B	B	B	B	B	B	B	B	B	B	B	B	B
6B_470864861	12	470864861	A	B	B	B	B	B	B	B	B	B	B	B	B	B	B	B	B	B
6B_478994710	12	478994710	A	B	B	-	B	B	B	B	B	B	B	B	B	B	B	B	B	B
6B_478994713	12	478994713	A	B	B	-	B	B	B	B	B	B	B	B	B	B	B	B	B	B
6B_479691030	12	479691030	A	B	B	B	B	B	B	-	B	B	B	B	B	B	B	B	B	B
6B_480314942	12	480314942	A	B	B	B	B	B	B	B	B	B	B	B	B	B	B	B	B	B
6B_480315063	12	480315063	A	B	B	B	B	B	B	B	B	B	B	B	B	B	B	B	B	B
6B_493667963	12	493667963	A	B	B	B	B	B	B	B	B	B	B	B	B	B	B	B	B	B
6B_493668007	12	493668007	A	B	B	B	B	B	B	B	B	B	B	B	B	B	B	B	B	B
6B_493732885	12	493732885	A	B	B	B	B	B	B	B	B	B	B	B	B	B	B	B	B	B
6B_495445613	12	495445613	A	B	B	B	-	-	B	B	-	-	B	-	-	B	B	-	-	-
6B_498263405	12	498263405	A	B	B	B	B	B	B	B	B	B	B	B	B	B	B	B	B	B
6B_503200878	12	503200878	A	B	B	B	-	B	-	B	B	-	B	B	B	B	B	B	-	B
6B_506074346	12	506074346	A	B	B	B	B	B	-	-	-	-	B	-	B	B	-	B	-	-
6B_513941266	12	513941266	A	B	B	B	-	B	B	B	B	-	-	-	B	B	B	B	B	-
6B_516086135	12	516086135	A	B	B	B	B	B	B	B	-	B	-	B	B	H	-	B	B	B
6B_516718289	12	516718289	A	B	-	-	B	-	B	B	B	B	B	-	-	-	B	B	B	-
6B_516718308	12	516718308	A	B	-	-	B	-	B	B	B	B	B	-	-	-	B	B	B	-
6B_516718334	12	516718334	A	B	-	-	B	-	B	B	B	B	B	-	-	-	B	B	B	-
6B_516718362	12	516718362	A	B	-	-	B	-	B	B	B	-	B	-	-	-	B	B	B	-
6B_518798754	12	518798754	A	B	-	-	B	-	-	-	-	-	B	B	-	-	B	B	B	B
6B_518968943	12	518968943	A	B	-	B	B	B	-	-	B	B	B	B	B	B	B	B	B	B
6B_520161474	12	520161474	A	B	B	B	-	B	B	B	B	B	B	B	-	B	B	B	B	B
6B_525026242	12	525026242	A	B	B	B	B	B	B	B	B	B	B	B	B	B	B	B	B	B
6B_525475812	12	525475812	A	B	-	-	B	B	-	B	B	-	B	B	B	B	B	B	-	-
6B_526100070	12	526100070	A	B	B	B	B	B	-	-	-	-	-	B	B	B	B	-	B	-
6B_526493419	12	526493419	A	B	B	B	B	B	B	B	B	B	B	B	B	B	B	B	B	B
6B_527593735	12	527593735	A	B	B	B	B	B	-	B	B	B	B	B	B	B	B	B	-	B
6B_528051694	12	528051694	A	B	B	B	B	B	B	B	B	B	B	B	B	B	B	B	B	B
6B_528051695	12	528051695	A	B	B	B	B	B	B	B	B	B	B	B	B	B	B	B	B	B
6B_528373912	12	528373912	A	B	B	B	B	B	B	B	B	B	B	B	B	B	B	B	B	B
6B_528373926	12	528373926	A	B	B	B	B	B	B	B	B	B	B	B	B	B	B	B	B	B
6B_529741189	12	529741189	A	B	-	B	-	B	B	-	-	-	-	B	-	B	B	B	-	-
6B_529741190	12	529741190	A	B	-	B	-	B	B	-	-	-	-	B	-	B	B	B	-	-
6B_529852532	12	529852532	A	B	B	B	B	B	-	B	B	B	B	B	B	B	B	B	B	B
6B_529852642	12	529852642	A	B	-	B	B	B	-	B	B	B	B	B	B	B	B	B	B	B
6B_530033318	12	530033318	A	B	-	-	B	-	B	-	B	B	B	B	B	B	B	B	B	B
6B_530033402	12	530033402	A	B	B	B	B	-	B	B	B	B	B	B	B	B	B	B	B	B
6B_530033425	12	530033425	A	B	B	B	B	-	B	B	B	B	B	B	B	B	B	B	B	B
6B_530855649	12	530855649	A	B	B	B	B	B	B	B	B	B	B	B	B	B	B	B	B	B
6B_530855676	12	530855676	A	B	B	B	B	B	B	B	B	B	B	B	B	B	B	B	B	B
6B_530855737	12	530855737	A	B	B	B	B	B	B	B	B	B	B	B	B	B	B	B	B	B
6B_531951768	12	531951768	A	B	B	B	B	B	B	B	B	B	B	B	B	B	B	-	B	B
6B_532135653	12	532135653	A	B	-	-	-	B	-	-	B	B	B	-	B	B	-	-	B	-
6B_532135665	12	532135665	A	B	-	-	-	B	-	-	B	B	B	-	B	B	-	-	B	-
6B_532135671	12	532135671	A	B	-	-	-	B	-	-	B	B	B	-	B	B	-	-	B	-
6B_532338024	12	532338024	A	B	-	-	-	-	-	B	B	B	B	B	B	B	-	B	B	B
6B_532338025	12	532338025	A	B	-	-	-	-	-	B	B	B	B	B	B	B	-	B	B	B
6B_532540112	12	532540112	A	B	-	-	B	-	B	B	B	B	B	B	B	B	B	B	B	B
6B_532540247	12	532540247	A	B	-	-	B	-	B	B	B	B	B	B	B	B	-	B	B	B
6B_532540265	12	532540265	A	B	-	-	B	-	B	B	B	B	B	B	B	B	-	B	B	B
6B_532540327	12	532540327	A	B	-	-	B	-	B	B	B	B	B	B	B	B	-	B	B	B
6B_533519657	12	533519657	A	B	B	B	B	B	B	B	B	B	B	B	B	B	B	B	B	B
6B_534247467	12	534247467	A	B	B	B	B	B	B	B	B	B	B	B	B	B	B	B	B	B
6B_535546614	12	535546614	A	B	B	B	B	B	B	B	B	B	B	B	B	B	B	B	B	B
6B_535942936	12	535942936	A	B	-	-	B	-	-	B	-	B	B	B	-	-	B	B	-	B
6B_535942967	12	535942967	A	B	-	-	B	-	-	B	-	B	B	B	-	-	B	-	-	B
6B_535943025	12	535943025	A	B	-	-	B	B	-	B	B	B	B	B	-	-	B	B	-	B
6B_536865280	12	536865280	A	B	-	B	B	B	B	B	B	B	B	B	B	B	B	B	B	-
6B_537605602	12	537605602	A	B	B	B	B	B	B	B	B	B	B	B	B	B	B	B	B	B
6B_537637642	12	537637642	A	B	-	-	B	B	B	B	H	-	B	-	B	B	B	B	B	-
6B_537637674	12	537637674	A	B	-	-	B	B	B	B	B	-	B	-	B	-	B	B	B	-
6B_537637687	12	537637687	A	B	-	-	B	B	B	B	B	-	-	-	B	-	B	B	B	-
6B_541799563	12	541799563	A	B	B	B	-	-	B	B	B	B	-	-	B	B	B	-	B	B
6B_545193459	12	545193459	A	B	B	B	B	B	B	B	B	B	B	B	B	B	B	B	B	B
6B_545193534	12	545193534	A	B	B	B	B	B	B	B	B	B	B	B	B	B	B	B	B	B
6B_547176625	12	547176625	A	B	B	B	B	B	B	B	B	B	B	B	B	B	B	B	B	B
6B_547176685	12	547176685	A	B	B	B	B	B	B	B	B	B	B	B	B	B	B	B	B	B
6B_547176764	12	547176764	A	B	B	B	B	B	B	B	B	B	B	B	B	B	B	B	B	B
6B_547353029	12	547353029	A	B	B	B	-	-	B	-	B	B	B	B	-	-	-	-	B	B
6B_549883285	12	549883285	A	B	B	B	B	B	-	B	B	-	B	B	B	B	B	B	B	B
6B_549883292	12	549883292	A	B	B	B	B	B	-	B	B	-	B	B	B	B	B	B	B	B
6B_549883323	12	549883323	A	B	B	B	B	B	-	B	B	-	B	B	B	B	B	B	B	B
6B_550001333	12	550001333	A	B	B	B	B	B	B	B	B	B	B	B	B	B	B	B	B	B
6B_550001343	12	550001343	A	B	B	B	B	B	B	B	B	B	B	B	B	B	B	B	B	B
6B_550001345	12	550001345	A	B	B	B	B	B	B	B	B	B	B	B	B	B	B	B	B	B
6B_550047861	12	550047861	A	B	-	B	-	-	-	B	-	B	B	B	B	B	-	B	B	B
6B_550867654	12	550867654	A	B	B	B	B	B	B	B	B	B	B	B	B	B	B	B	B	B
6B_551079136	12	551079136	A	B	-	B	B	-	B	-	B	B	B	B	B	B	B	B	B	B
6B_551079192	12	551079192	A	B	-	H	B	-	B	-	B	B	B	B	B	B	B	B	B	B
6B_551079208	12	551079208	A	B	-	B	B	B	B	B	B	B	B	B	B	B	B	B	B	B
6B_551079262	12	551079262	A	B	-	B	B	-	B	B	B	B	B	B	B	B	B	B	B	B
6B_551398144	12	551398144	A	B	-	-	-	B	-	B	B	-	-	B	-	-	B	B	-	B
6B_551398191	12	551398191	A	B	-	-	-	B	-	B	B	-	-	B	-	-	B	B	-	B
6B_553299751	12	553299751	A	B	B	B	B	B	B	B	B	B	B	B	B	B	B	B	B	B
6B_553890783	12	553890783	A	B	B	-	B	-	-	B	B	-	B	B	B	B	B	-	B	-
6B_553890810	12	553890810	A	B	B	-	B	-	-	B	B	-	B	B	B	B	B	-	B	-
6B_553890830	12	553890830	A	B	B	-	B	-	-	B	B	-	B	B	B	B	B	-	B	-
6B_553890843	12	553890843	A	B	B	-	B	-	-	B	B	B	B	B	B	B	B	-	B	-
6B_553890848	12	553890848	A	B	B	-	B	-	-	B	B	B	B	B	B	B	B	-	B	-
6B_553890849	12	553890849	A	B	B	-	B	-	-	B	B	B	B	B	B	B	B	-	B	-
6B_556616830	12	556616830	A	B	B	B	B	B	B	B	B	B	B	B	B	B	B	B	B	B
6B_559598760	12	559598760	A	B	B	B	B	B	B	B	B	B	B	B	B	B	B	B	B	B
6B_559663810	12	559663810	A	B	B	B	B	B	-	B	B	B	B	B	B	B	B	B	B	B
6B_559663961	12	559663961	A	B	B	B	B	B	-	B	B	B	B	B	B	B	B	B	B	B
6B_560201275	12	560201275	A	B	B	B	-	B	B	-	-	-	B	-	-	B	B	B	B	B
6B_560430338	12	560430338	A	B	B	B	B	B	B	B	B	B	B	B	B	B	B	B	B	B
6B_561355136	12	561355136	A	B	B	B	B	B	B	B	B	B	B	B	B	B	B	B	B	B
6B_561355158	12	561355158	A	B	B	B	B	B	B	B	B	B	B	B	B	B	B	B	B	B
6B_561374257	12	561374257	A	B	B	B	B	B	B	B	B	B	B	B	B	B	B	B	B	B
6B_561374264	12	561374264	A	B	B	B	B	B	B	B	B	B	B	B	B	B	B	B	B	B
6B_561376475	12	561376475	A	B	B	B	B	B	B	B	B	B	B	B	B	B	B	B	B	B
6B_561376571	12	561376571	A	B	B	B	B	B	B	B	B	B	B	B	B	B	B	B	B	B
6B_562730810	12	562730810	A	B	B	B	B	B	B	B	B	B	B	B	B	B	B	B	B	B
6B_562730855	12	562730855	A	B	B	B	B	B	B	B	B	B	B	B	B	B	B	B	B	B
6B_563478247	12	563478247	A	B	B	B	B	B	B	B	B	B	B	B	B	B	B	B	B	B
6B_563478265	12	563478265	A	B	B	B	B	B	B	B	B	B	B	B	B	B	B	B	B	B
6B_563478270	12	563478270	A	B	B	B	B	B	B	B	B	B	B	B	B	B	B	B	B	B
6B_563478327	12	563478327	A	B	B	B	B	B	B	B	B	B	B	B	B	B	B	B	B	B
6B_567141984	12	567141984	A	B	-	-	B	-	-	B	B	B	B	-	B	B	B	B	-	B
6B_567141985	12	567141985	A	B	-	-	B	-	-	B	B	B	B	-	B	B	B	B	-	B
6B_568097028	12	568097028	A	B	-	B	B	B	B	-	B	-	-	-	B	B	-	B	B	B
6B_569034895	12	569034895	A	B	B	B	B	B	B	B	B	B	B	B	B	B	B	B	B	B
6B_569034896	12	569034896	A	B	B	B	B	B	B	B	B	B	B	B	B	B	B	B	B	B
6B_569329464	12	569329464	A	B	B	B	-	B	B	B	B	B	-	B	B	B	-	B	-	B
6B_569329476	12	569329476	A	B	B	B	-	B	B	B	B	B	-	B	B	B	-	B	-	B
6B_569329508	12	569329508	A	B	B	B	-	B	B	B	B	B	-	B	B	B	-	B	-	B
6B_570581537	12	570581537	A	B	B	B	B	B	B	B	B	B	B	B	B	B	B	B	B	B
6B_573235312	12	573235312	A	B	B	B	B	B	B	B	B	B	B	B	B	B	B	B	B	B
6B_574539636	12	574539636	A	B	-	-	-	B	-	-	B	B	-	B	B	B	B	B	B	B
6B_575334034	12	575334034	A	B	-	B	B	-	B	-	-	-	B	B	B	B	B	-	B	B
6B_575626398	12	575626398	A	B	-	-	-	B	-	H	B	-	B	-	-	B	B	B	B	-
6B_575626400	12	575626400	A	B	-	-	-	B	-	H	B	-	B	-	-	B	B	B	B	-
6B_575626458	12	575626458	A	B	-	-	-	B	-	B	B	-	B	-	-	B	B	B	B	-
6B_575626495	12	575626495	A	B	-	-	-	B	-	B	B	-	B	-	-	B	B	B	B	-
6B_575626550	12	575626550	A	B	-	-	-	B	-	B	B	-	B	-	-	B	B	B	B	-
6B_575626563	12	575626563	A	B	-	-	-	B	-	B	B	-	B	-	-	B	B	B	B	-
6B_579041118	12	579041118	A	B	B	B	B	B	B	B	-	B	B	B	B	B	B	B	B	B
6B_579041191	12	579041191	A	B	B	B	B	B	B	B	B	B	B	B	B	B	B	B	B	B
6B_579041243	12	579041243	A	B	B	B	B	B	B	B	B	B	B	B	B	B	B	B	B	B
6B_580154779	12	580154779	A	B	B	-	B	B	-	B	B	B	B	B	B	B	-	-	B	-
6B_580154857	12	580154857	A	B	B	-	B	-	-	H	B	H	B	B	H	H	-	-	-	-
6B_580154865	12	580154865	A	B	B	-	B	-	-	H	B	H	B	B	H	H	-	-	-	-
6B_583531485	12	583531485	A	B	-	B	B	B	B	-	B	-	B	B	B	B	B	B	B	B
6B_583531608	12	583531608	A	B	-	B	B	B	-	-	H	-	B	B	B	B	B	B	B	B
6B_583531616	12	583531616	A	B	-	B	B	B	-	-	-	-	B	B	B	B	B	B	B	B
6B_583531631	12	583531631	A	B	-	B	B	B	-	-	H	-	B	B	H	B	B	B	B	B
6B_585042051	12	585042051	A	B	-	B	B	-	B	B	-	B	-	B	-	B	B	-	B	B
6B_586665297	12	586665297	A	B	B	B	B	B	B	B	B	B	B	B	B	B	B	B	B	B
6B_586665328	12	586665328	A	B	B	B	B	B	B	B	B	B	B	B	B	B	B	B	B	B
6B_586665339	12	586665339	A	B	B	B	B	B	B	B	B	B	B	B	B	B	B	B	B	B
6B_587649202	12	587649202	A	B	B	-	B	B	B	B	B	H	-	B	B	B	B	B	H	-
6B_587649358	12	587649358	A	B	B	-	B	B	B	B	B	-	-	B	B	-	B	B	B	-
6B_587649378	12	587649378	A	B	B	-	B	B	B	B	B	-	-	B	B	-	B	B	B	-
6B_587756435	12	587756435	A	B	B	B	B	B	B	B	-	-	-	B	B	B	B	B	B	B
6B_588084884	12	588084884	A	B	B	-	B	B	B	-	B	-	-	B	B	B	B	-	-	B
6B_591699673	12	591699673	A	B	B	B	B	B	B	B	B	B	B	B	B	B	B	B	B	B
6B_593397055	12	593397055	A	B	B	B	B	B	B	B	B	-	B	B	B	B	B	B	-	B
6B_593397063	12	593397063	A	B	B	B	B	B	B	B	B	-	B	B	B	B	B	B	-	B
6B_593455127	12	593455127	A	B	B	B	B	B	B	B	B	B	B	B	B	B	B	B	B	B
6B_593455276	12	593455276	A	B	B	B	B	B	B	B	B	B	B	B	B	B	B	B	B	B
6B_593455307	12	593455307	A	B	B	B	B	B	B	B	B	B	B	B	B	B	B	B	B	B
6B_593659607	12	593659607	A	B	B	B	B	B	B	B	B	B	B	B	B	B	B	B	B	B
6B_593659654	12	593659654	A	B	B	B	B	B	B	B	B	B	B	B	B	B	B	B	B	B
6B_594082596	12	594082596	A	B	-	B	-	B	B	B	-	B	-	-	B	-	-	B	-	-
6B_595044869	12	595044869	A	B	B	B	H	B	B	B	H	B	B	B	B	B	B	B	B	B
6B_595044874	12	595044874	A	B	B	B	B	B	B	B	B	B	B	B	B	B	B	B	B	B
6B_595044894	12	595044894	A	B	B	B	B	B	-	B	B	B	B	B	B	B	B	B	-	B
6B_595044910	12	595044910	A	B	B	B	B	B	-	B	B	B	B	B	B	B	B	B	-	B
6B_595044927	12	595044927	A	B	B	B	B	B	-	B	B	B	B	B	B	B	B	B	-	B
6B_595231016	12	595231016	A	B	-	-	-	B	B	B	B	B	B	B	-	B	-	B	B	B
6B_595231060	12	595231060	A	B	-	-	-	B	B	B	B	B	B	B	-	-	-	B	B	B
6B_595564907	12	595564907	A	B	B	B	B	B	B	B	B	B	B	B	B	B	B	B	B	B
6B_595564920	12	595564920	A	B	B	B	B	B	B	B	B	B	B	B	B	B	B	B	B	B
6B_595950811	12	595950811	A	B	B	B	-	B	-	-	-	-	-	-	B	-	B	-	B	B
6B_597137016	12	597137016	A	B	B	B	B	B	B	B	-	-	B	B	B	B	B	-	-	B
6B_597137048	12	597137048	A	B	B	B	B	B	B	B	-	-	B	B	B	B	B	-	-	B
6B_597137085	12	597137085	A	B	B	B	B	B	B	B	-	-	B	B	B	B	B	-	-	B
6B_598103604	12	598103604	A	B	-	-	-	B	B	B	-	B	-	B	B	B	B	B	B	B
6B_599742632	12	599742632	A	B	B	B	B	B	B	B	B	B	B	B	B	B	B	B	B	B
6B_599742654	12	599742654	A	B	B	B	B	B	B	B	B	B	B	B	B	B	B	B	B	B
6B_600225567	12	600225567	A	B	B	-	-	B	B	B	-	B	B	B	B	B	-	-	B	-
6B_600225580	12	600225580	A	B	B	B	B	B	B	B	-	B	B	B	B	B	-	B	B	-
6B_600225601	12	600225601	A	B	B	B	B	B	B	B	-	B	B	B	B	B	-	B	B	-
6B_600225668	12	600225668	A	B	B	-	B	B	B	B	-	B	-	B	B	B	-	-	B	-
6B_600225695	12	600225695	A	B	B	-	B	B	B	B	-	B	-	B	B	B	-	-	B	-
6B_606756995	12	606756995	A	B	-	-	-	B	B	-	B	B	B	-	-	-	-	B	B	-
6B_608188289	12	608188289	A	B	B	B	B	B	B	B	B	B	B	B	B	B	B	B	B	B
6B_608391412	12	608391412	A	B	B	B	B	B	B	B	B	B	B	B	B	B	B	B	B	B
6B_609874991	12	609874991	A	B	B	B	B	B	B	B	B	B	B	B	B	B	B	B	B	B
6B_609970874	12	609970874	A	B	-	-	B	-	-	B	B	-	-	B	B	-	B	B	-	B
6B_610303168	12	610303168	A	B	B	B	B	B	B	B	B	B	B	B	B	B	B	B	B	B
6B_610796199	12	610796199	A	B	B	B	B	B	-	B	B	B	B	B	B	B	B	B	B	B
6B_611776101	12	611776101	A	B	-	B	B	-	-	B	B	-	B	B	-	B	B	B	-	-
6B_611776102	12	611776102	A	B	-	B	B	-	-	B	B	-	B	B	-	B	B	B	-	-
6B_611776334	12	611776334	A	B	-	B	B	B	-	B	B	-	B	B	-	B	B	B	B	B
6B_612061312	12	612061312	A	B	B	B	B	B	B	B	B	B	B	B	B	B	B	B	B	B
6B_612061365	12	612061365	A	B	B	B	B	B	B	B	B	B	B	B	B	B	B	B	B	B
6B_612113062	12	612113062	A	B	B	-	B	B	-	B	B	-	-	-	B	B	B	B	-	-
6B_612113093	12	612113093	A	B	B	-	B	B	-	B	B	-	-	-	B	B	B	B	-	-
6B_612113095	12	612113095	A	B	B	-	B	B	-	B	B	-	-	-	B	B	B	B	-	-
6B_612113126	12	612113126	A	B	B	-	B	B	B	B	B	B	H	B	B	B	B	B	-	B
6B_612113129	12	612113129	A	B	B	-	B	B	B	B	B	B	B	B	B	B	B	B	-	B
6B_612113204	12	612113204	A	B	-	-	B	B	-	B	B	-	-	-	B	B	B	-	-	-
6B_612113205	12	612113205	A	B	-	-	B	B	-	B	B	-	-	-	B	B	B	-	-	-
6B_613612092	12	613612092	A	B	B	H	B	B	-	B	B	-	-	-	B	-	-	B	B	-
6B_616270158	12	616270158	A	B	-	B	B	-	-	B	B	-	B	B	B	B	-	B	-	-
6B_616270162	12	616270162	A	B	-	B	B	-	-	B	B	-	B	B	B	B	-	B	-	-
6B_616270195	12	616270195	A	B	-	B	B	B	B	B	B	B	B	B	B	B	B	B	-	B
6B_616270260	12	616270260	A	B	-	-	B	-	-	B	B	-	B	B	B	B	B	B	-	-
6B_616776827	12	616776827	A	B	B	B	-	-	B	B	B	B	B	-	B	B	B	B	B	B
6B_616776854	12	616776854	A	B	B	B	-	-	B	B	-	B	B	-	B	B	-	B	B	-
6B_617483858	12	617483858	A	B	B	B	B	B	-	-	B	-	-	B	B	-	-	B	-	-
6B_619409308	12	619409308	A	B	-	B	B	B	B	B	B	-	-	B	B	B	B	-	-	-
6B_619409428	12	619409428	A	B	B	B	B	B	B	B	B	-	-	B	B	B	B	B	-	B
6B_622452839	12	622452839	A	B	-	-	B	B	B	B	-	B	B	B	B	-	B	B	B	B
6B_622869918	12	622869918	A	B	B	B	B	B	B	B	B	B	B	B	B	B	B	B	B	B
6B_622869950	12	622869950	A	B	B	B	B	B	B	B	B	B	B	B	B	B	B	B	B	B
6B_623159163	12	623159163	A	B	B	-	-	B	B	B	-	B	-	-	B	B	B	B	-	-
6B_623159210	12	623159210	A	B	B	-	-	B	B	B	-	B	-	-	B	B	B	B	-	-
6B_623886778	12	623886778	A	B	B	-	B	-	B	B	-	B	-	B	B	-	-	-	B	-
6B_626223320	12	626223320	A	B	-	B	-	-	-	B	B	-	-	B	-	-	B	B	B	B
6B_626223465	12	626223465	A	B	-	B	B	-	-	B	B	B	-	B	B	B	B	B	B	B
6B_627403316	12	627403316	A	B	B	B	B	B	B	B	B	B	B	B	B	B	B	B	B	B
6B_628717248	12	628717248	A	B	B	B	H	B	B	B	B	-	B	B	B	B	B	B	-	-
6B_629292387	12	629292387	A	B	B	B	B	B	B	B	B	B	B	B	B	B	B	B	B	B
6B_630344979	12	630344979	A	B	B	B	B	-	B	B	B	B	B	B	B	-	B	B	B	B
6B_630895179	12	630895179	A	B	B	B	B	B	B	B	B	B	B	B	B	B	B	B	B	B
6B_630895208	12	630895208	A	B	B	B	B	B	B	B	B	B	B	B	B	B	B	B	B	B
6B_631029851	12	631029851	A	B	B	B	B	B	B	B	B	B	B	B	B	B	B	B	B	B
6B_631037785	12	631037785	A	B	B	B	B	-	B	B	-	B	B	-	-	B	B	B	B	-
6B_631735035	12	631735035	A	B	B	B	B	B	B	B	B	B	B	B	B	B	B	B	B	B
6B_631735054	12	631735054	A	B	B	B	B	B	B	B	B	B	B	B	B	B	B	B	B	B
6B_631735076	12	631735076	A	B	B	B	B	B	B	B	B	B	B	B	B	B	B	B	B	B
6B_631735122	12	631735122	A	B	B	B	B	B	B	B	B	B	B	B	B	B	B	B	B	B
6B_631735133	12	631735133	A	B	B	B	B	B	B	B	B	B	B	B	B	B	B	B	B	B
6B_631735137	12	631735137	A	B	B	B	B	B	B	B	B	B	B	B	B	B	B	B	B	B
6B_631735181	12	631735181	A	B	B	B	B	B	B	B	B	B	B	B	B	B	B	B	B	B
6B_631735232	12	631735232	A	B	B	B	B	B	B	B	B	B	B	B	B	B	B	B	B	B
6B_632927346	12	632927346	A	B	B	B	B	B	B	B	B	B	B	B	B	B	B	B	B	B
6B_633554461	12	633554461	A	B	-	-	-	B	-	B	-	B	B	B	-	B	B	-	-	-
6B_639308916	12	639308916	A	B	B	-	B	-	-	B	-	-	-	B	B	B	B	-	B	-
6B_639308957	12	639308957	A	B	B	-	B	-	-	B	-	-	-	B	B	B	B	-	B	-
6B_639697439	12	639697439	A	B	B	B	B	B	B	B	B	B	B	B	B	B	B	B	B	B
6B_639697461	12	639697461	A	B	B	B	B	B	B	B	B	B	B	B	B	B	B	B	B	B
6B_639697502	12	639697502	A	B	B	B	B	B	B	B	B	B	B	B	B	B	B	B	B	B
6B_639697539	12	639697539	A	B	B	B	B	B	B	B	B	B	B	B	B	B	B	B	B	B
6B_639697548	12	639697548	A	B	B	B	B	B	B	B	B	B	B	B	B	B	B	B	B	B
6B_641344885	12	641344885	A	B	B	-	B	B	B	B	B	B	B	B	B	B	B	B	B	-
6B_641949041	12	641949041	A	B	B	-	B	B	B	B	-	B	-	B	B	B	B	B	B	B
6B_642664811	12	642664811	A	B	B	B	B	B	B	B	B	B	B	B	B	B	B	B	B	B
6B_642664839	12	642664839	A	B	B	B	B	B	B	B	B	B	B	B	B	B	B	B	B	B
6B_643186139	12	643186139	A	B	B	-	-	-	B	-	B	-	-	B	B	-	-	B	-	B
6B_643317313	12	643317313	A	B	B	B	B	B	B	B	B	B	B	B	B	B	B	B	B	B
6B_643856703	12	643856703	A	B	-	-	-	B	B	B	B	B	B	B	B	B	B	B	-	-
6B_643856729	12	643856729	A	B	-	-	-	B	B	B	B	-	B	B	B	B	B	B	-	-
6B_643856757	12	643856757	A	B	B	-	B	B	B	B	B	B	B	B	B	B	B	B	-	B
6B_643856789	12	643856789	A	B	B	-	B	B	B	B	B	B	B	B	B	B	B	B	-	B
6B_643856795	12	643856795	A	B	B	-	B	B	B	B	B	B	B	B	B	B	B	B	-	B
6B_643856803	12	643856803	A	B	B	-	B	B	B	B	B	B	B	B	B	B	B	B	-	B
6B_643856805	12	643856805	A	B	B	B	B	B	B	B	B	B	B	B	B	B	B	B	-	B
6B_644320276	12	644320276	A	B	-	-	B	-	-	B	B	B	B	B	B	-	-	B	-	B
6B_644320318	12	644320318	A	B	-	-	-	-	-	B	B	B	B	B	B	-	-	B	-	B
6B_644320322	12	644320322	A	B	-	-	-	-	-	B	B	B	B	B	B	-	-	B	-	B
6B_644320350	12	644320350	A	B	B	-	B	B	-	B	B	B	B	B	B	B	-	B	B	B
6B_644320368	12	644320368	A	B	B	-	B	B	-	B	B	B	B	B	B	B	-	B	B	B
6B_644320373	12	644320373	A	B	B	-	B	B	-	B	B	B	B	B	B	B	-	B	B	B
6B_644320375	12	644320375	A	B	B	-	B	B	-	B	B	B	B	B	B	B	-	B	-	B
6B_644320386	12	644320386	A	B	B	-	B	B	-	B	B	B	B	B	B	B	-	B	B	B
6B_644320387	12	644320387	A	B	B	-	B	B	-	B	B	B	B	B	B	B	-	B	B	B
6B_644320388	12	644320388	A	B	B	-	B	B	-	B	B	B	B	B	B	B	-	B	B	B
6B_644320392	12	644320392	A	B	B	-	B	B	-	B	B	B	B	B	B	B	-	B	B	B
6B_645368590	12	645368590	A	B	B	-	B	B	B	B	B	B	B	B	B	B	B	B	B	B
6B_645375338	12	645375338	A	B	B	-	B	B	B	B	B	B	B	B	B	B	B	B	B	B
6B_645375351	12	645375351	A	B	B	-	B	H	B	B	B	H	B	B	B	B	B	B	B	-
6B_645375362	12	645375362	A	B	B	-	B	B	B	B	B	B	B	B	B	B	B	B	B	B
6B_645375491	12	645375491	A	B	B	-	B	B	B	B	B	B	B	B	B	B	B	B	B	B
6B_645375549	12	645375549	A	B	A	-	A	A	A	A	A	A	A	A	A	A	A	A	A	A
6B_645532084	12	645532084	A	B	-	-	B	-	B	B	-	B	B	-	B	H	-	B	-	B
6B_645532114	12	645532114	A	B	-	-	B	-	H	H	-	B	B	-	B	H	-	B	-	B
6B_648612886	12	648612886	A	B	B	-	B	B	B	B	B	B	B	B	B	B	B	B	-	-
6B_648613049	12	648613049	A	B	B	-	B	B	B	B	-	B	B	B	B	B	-	B	-	-
6B_648613103	12	648613103	A	B	B	-	B	B	B	B	-	B	B	B	B	B	-	B	-	-
6B_648623198	12	648623198	A	B	B	B	B	-	B	B	-	-	-	B	B	B	-	B	-	B
6B_648951670	12	648951670	A	B	B	B	B	B	B	B	B	B	B	B	B	B	B	B	B	B
6B_650516080	12	650516080	A	B	B	-	B	B	B	B	B	B	B	B	B	B	B	B	B	B
6B_653519056	12	653519056	A	B	B	B	B	B	B	B	B	B	B	B	B	B	B	B	B	B
6B_654135511	12	654135511	A	B	H	-	B	-	B	B	B	B	-	B	B	B	B	H	H	-
6B_654320936	12	654320936	A	B	B	B	B	B	B	B	B	B	B	B	B	B	B	B	B	-
6B_654320990	12	654320990	A	B	B	B	B	B	B	B	B	B	B	B	B	B	B	B	B	B
6B_654321029	12	654321029	A	B	B	B	B	B	B	B	B	B	B	B	B	B	B	B	B	B
6B_654321030	12	654321030	A	B	B	B	B	B	B	B	B	B	B	B	B	B	B	B	B	B
6B_654321042	12	654321042	A	B	B	B	B	B	B	B	B	B	B	B	B	B	B	B	B	B
6B_654869049	12	654869049	A	B	B	B	B	B	B	B	B	B	B	B	B	B	B	B	B	B
6B_654869062	12	654869062	A	B	B	B	B	B	B	B	B	B	B	B	B	B	B	B	B	B
6B_655032909	12	655032909	A	B	-	-	-	-	B	B	B	-	B	B	B	B	B	B	-	-
6B_655965085	12	655965085	A	B	-	-	-	-	-	B	-	B	-	-	B	B	-	B	B	B
6B_657614464	12	657614464	A	B	-	B	B	B	B	B	B	B	-	B	B	B	B	B	B	B
6B_657614498	12	657614498	A	B	-	H	B	H	H	H	H	H	-	H	H	H	B	B	H	H
6B_658354584	12	658354584	A	B	B	-	B	B	B	B	B	-	B	B	-	B	B	B	B	B
6B_658354642	12	658354642	A	B	B	-	B	B	B	B	B	B	B	B	B	B	B	B	B	B
6B_658354691	12	658354691	A	B	B	-	B	B	B	B	B	-	B	B	-	B	B	B	B	B
6B_663499513	12	663499513	A	B	B	B	B	B	B	B	B	B	B	B	B	B	B	B	B	B
6B_663999041	12	663999041	A	B	B	-	-	B	B	B	B	B	B	B	-	B	B	B	B	B
6B_668958021	12	668958021	A	B	B	B	B	-	B	B	B	B	B	B	B	H	B	B	B	B
6B_678940555	12	678940555	A	B	B	B	B	B	-	-	-	-	B	-	-	B	-	B	-	B
6B_680493276	12	680493276	A	B	-	-	B	-	B	B	-	B	-	B	B	B	-	B	B	-
6B_682818696	12	682818696	A	B	B	B	B	B	B	B	B	B	B	B	B	B	B	B	B	B
6B_683653908	12	683653908	A	B	B	B	B	B	B	B	B	B	B	B	B	B	B	B	B	B
6B_683653932	12	683653932	A	B	B	B	B	B	B	B	B	B	B	B	B	B	B	B	B	B
6B_683653939	12	683653939	A	B	B	B	B	B	B	B	B	B	B	B	B	B	B	B	B	B
6B_683653940	12	683653940	A	B	B	B	B	B	B	B	B	B	B	B	B	B	B	B	B	B
6B_684992181	12	684992181	A	B	B	B	B	B	B	B	B	B	B	B	B	B	B	B	B	B
6B_684992306	12	684992306	A	B	B	B	B	B	B	B	B	B	B	B	B	B	B	B	B	B
6B_685129068	12	685129068	A	B	B	B	B	B	B	-	B	B	-	B	-	B	B	B	B	B
6B_690909171	12	690909171	A	B	B	B	B	B	B	B	B	B	B	B	B	B	B	B	B	B
6B_690909189	12	690909189	A	B	B	B	B	B	B	B	B	B	B	B	B	B	B	B	B	B
6B_692512488	12	692512488	A	B	B	B	B	B	B	B	B	B	B	B	B	B	B	B	B	B
6B_693380587	12	693380587	A	B	B	B	B	B	B	B	B	B	B	B	B	B	B	B	B	-
6B_694103191	12	694103191	A	B	B	B	B	B	-	-	-	-	-	B	B	B	B	B	B	-
6B_694492652	12	694492652	A	B	B	-	B	-	-	B	B	B	B	-	-	-	B	B	-	-
6B_694492709	12	694492709	A	B	B	-	B	-	-	B	B	B	B	-	-	-	B	B	-	-
6B_694492804	12	694492804	A	B	B	-	B	-	-	B	B	B	B	-	B	-	B	B	-	-
6B_694492834	12	694492834	A	B	B	-	B	-	-	B	B	B	B	-	B	-	B	B	-	-
6B_694610813	12	694610813	A	B	B	B	B	-	B	B	B	-	-	B	B	B	B	-	-	-
6B_694675875	12	694675875	A	B	B	B	B	-	B	-	B	B	B	-	B	B	-	B	-	B
6B_695095227	12	695095227	A	B	B	B	B	-	-	B	B	B	B	B	B	-	B	B	B	B
6B_697175992	12	697175992	A	B	B	B	B	B	-	B	B	B	B	B	B	B	-	B	-	B
6B_697175993	12	697175993	A	B	B	B	B	B	-	B	B	B	B	B	B	B	-	B	-	B
6B_697176004	12	697176004	A	B	B	B	B	B	-	B	B	B	B	B	B	B	-	B	-	B
6B_697176009	12	697176009	A	B	B	B	B	B	-	B	B	B	B	B	B	B	-	B	-	B
7A_6055151	13	6055151	A	B	B	B	B	B	B	B	B	B	B	B	B	B	B	B	B	B
7A_6416462	13	6416462	A	B	B	B	B	B	B	B	B	B	B	B	B	B	B	B	B	B
7A_6416490	13	6416490	A	B	B	B	B	B	B	B	B	B	B	B	B	B	B	B	B	B
7A_13052334	13	13052334	A	B	B	B	B	B	B	B	B	B	B	B	B	B	B	B	B	B
7A_13052379	13	13052379	A	B	B	B	B	B	B	B	B	B	B	B	B	B	B	B	B	B
7A_13856214	13	13856214	A	B	B	B	B	B	B	B	B	B	B	B	B	B	B	B	B	B
7A_13856234	13	13856234	A	B	B	B	B	B	B	B	B	B	B	B	B	B	B	B	B	B
7A_13856328	13	13856328	A	B	B	B	B	B	B	B	B	B	B	B	B	B	B	B	B	B
7A_14258869	13	14258869	A	B	B	B	B	B	B	B	B	B	B	B	B	B	B	B	B	B
7A_15370828	13	15370828	A	B	B	B	B	B	B	B	B	B	B	B	B	B	B	B	B	B
7A_15370840	13	15370840	A	B	B	B	B	B	B	B	B	B	B	B	B	B	B	B	B	B
7A_18280408	13	18280408	A	B	B	B	-	-	B	B	B	B	B	B	B	B	B	B	B	B
7A_18280550	13	18280550	A	B	-	B	-	B	-	B	-	-	-	B	B	B	B	B	B	-
7A_18568702	13	18568702	A	B	-	-	B	B	B	B	B	B	B	B	B	B	B	B	B	B
7A_18597625	13	18597625	A	B	B	-	B	B	-	B	-	-	B	B	-	-	-	B	B	B
7A_18597651	13	18597651	A	B	B	-	B	B	-	B	-	-	B	B	-	-	-	B	B	B
7A_18597681	13	18597681	A	B	B	-	B	B	-	B	-	-	B	B	-	-	-	B	B	B
7A_18597717	13	18597717	A	B	B	-	B	B	-	B	-	-	B	B	-	-	-	B	B	B
7A_18597728	13	18597728	A	B	B	-	B	B	-	B	-	-	B	B	-	-	-	B	B	B
7A_18597729	13	18597729	A	B	B	-	B	B	-	B	-	-	B	B	-	-	-	B	B	B
7A_18597757	13	18597757	A	B	B	-	B	B	-	B	-	-	B	B	-	-	-	B	B	B
7A_18597765	13	18597765	A	B	B	-	B	B	-	B	-	-	B	B	-	-	-	B	B	B
7A_18597781	13	18597781	A	B	B	-	B	B	-	B	-	-	B	B	-	-	-	B	B	B
7A_18597809	13	18597809	A	B	B	-	B	B	-	B	-	-	B	B	-	-	-	B	B	B
7A_22263656	13	22263656	A	B	B	B	B	B	B	B	B	B	B	B	B	B	B	B	B	B
7A_22281248	13	22281248	A	B	B	B	B	B	B	B	B	B	B	B	B	B	B	B	B	B
7A_23940507	13	23940507	A	B	B	-	B	-	-	B	B	B	-	B	B	B	B	B	B	-
7A_23940593	13	23940593	A	B	B	-	B	-	-	B	H	B	B	B	B	H	B	B	B	-
7A_25500888	13	25500888	A	B	B	-	B	B	-	-	B	-	-	B	B	B	B	-	-	B
7A_25500889	13	25500889	A	B	B	-	B	B	-	-	B	-	-	B	B	B	B	-	-	B
7A_25500893	13	25500893	A	B	B	-	B	H	-	-	B	-	-	B	B	B	B	-	-	B
7A_25500998	13	25500998	A	B	B	-	B	B	-	-	B	-	-	B	B	B	B	-	-	B
7A_25501067	13	25501067	A	B	B	-	B	B	-	-	B	-	-	B	B	B	B	-	-	-
7A_31710281	13	31710281	A	B	B	B	B	B	B	B	-	B	-	B	B	B	B	B	-	B
7A_35285043	13	35285043	A	B	B	B	B	B	B	B	B	B	B	B	B	B	B	B	B	B
7A_35757074	13	35757074	A	B	B	B	B	B	B	B	B	B	B	B	B	B	B	B	B	B
7A_35757098	13	35757098	A	B	B	B	B	B	B	B	B	B	B	B	B	B	B	B	B	B
7A_35757167	13	35757167	A	B	B	B	B	-	B	B	-	-	B	B	-	-	B	B	B	B
7A_35821021	13	35821021	A	B	B	B	B	B	B	B	B	B	B	B	B	B	B	B	B	B
7A_35860118	13	35860118	A	B	B	B	B	B	B	B	B	B	B	B	B	B	B	B	B	B
7A_35860174	13	35860174	A	B	B	B	B	B	-	B	B	B	B	B	B	B	B	B	B	B
7A_37112386	13	37112386	A	B	B	B	B	B	B	B	B	B	B	B	B	B	B	B	B	B
7A_38426339	13	38426339	A	B	B	B	B	B	B	B	B	B	B	B	B	B	B	B	B	B
7A_38426363	13	38426363	A	B	B	B	B	B	B	B	B	B	B	B	B	B	B	B	B	B
7A_38426369	13	38426369	A	B	B	B	B	B	B	B	B	B	B	B	B	B	B	B	B	B
7A_38426378	13	38426378	A	B	B	B	B	B	B	B	B	B	B	B	B	B	B	B	B	B
7A_38426380	13	38426380	A	B	B	B	B	B	B	B	B	B	B	B	B	B	B	B	B	B
7A_38426412	13	38426412	A	B	B	B	B	B	B	B	B	B	B	B	B	B	B	B	B	B
7A_38766380	13	38766380	A	B	B	B	B	B	B	B	B	B	B	B	B	B	B	B	B	B
7A_39079883	13	39079883	A	B	-	-	B	B	B	-	-	-	B	B	B	B	-	-	B	-
7A_39079903	13	39079903	A	B	-	-	B	B	B	-	-	-	B	B	B	B	-	-	B	-
7A_39145765	13	39145765	A	B	-	-	-	-	B	B	B	-	-	B	B	B	B	-	-	-
7A_40272155	13	40272155	A	B	B	B	B	B	B	B	B	B	B	B	B	B	B	B	B	B
7A_44652761	13	44652761	A	B	B	B	-	B	B	B	B	-	B	B	B	B	-	B	B	B
7A_44652824	13	44652824	A	B	B	B	-	B	B	B	B	-	B	B	B	B	-	B	B	B
7A_44957357	13	44957357	A	B	B	B	B	-	-	-	B	-	B	-	B	-	B	B	-	B
7A_44957407	13	44957407	A	B	B	B	B	-	B	H	B	B	B	B	B	B	B	B	B	B
7A_44957408	13	44957408	A	B	B	B	B	-	B	B	B	B	B	B	B	B	B	B	B	B
7A_45213716	13	45213716	A	B	B	-	B	B	-	-	B	B	B	B	-	B	-	B	-	B
7A_45660462	13	45660462	A	B	B	B	B	B	B	B	-	B	B	B	B	B	B	B	B	B
7A_46354621	13	46354621	A	B	B	B	B	B	B	B	B	B	B	B	B	B	B	B	B	B
7A_52057152	13	52057152	A	B	H	H	A	B	A	A	A	B	H	H	A	A	B	B	H	H
7A_52374734	13	52374734	A	B	H	H	A	B	A	H	A	B	H	H	A	A	B	B	H	H
7A_53260109	13	53260109	A	B	H	H	A	-	A	-	A	-	-	A	A	A	-	B	H	-
7A_53754242	13	53754242	A	B	H	H	A	B	A	H	A	B	H	H	A	A	B	B	H	H
7A_58366875	13	58366875	A	B	H	H	A	B	-	H	A	B	-	-	-	-	-	B	-	H
7A_59313185	13	59313185	A	B	-	H	-	B	A	H	-	B	H	-	A	-	B	B	H	H
7A_59366272	13	59366272	A	B	H	B	-	B	-	H	-	B	B	B	-	-	B	B	H	B
7A_59366292	13	59366292	A	B	H	B	-	B	-	H	-	B	B	B	-	-	B	B	H	B
7A_59366429	13	59366429	A	B	H	B	-	B	-	B	-	B	B	B	-	-	B	B	H	B
7A_59366436	13	59366436	A	B	H	B	-	B	-	B	-	B	B	B	-	-	B	B	H	B
7A_60057024	13	60057024	A	B	H	H	A	B	-	H	-	B	H	B	A	A	B	B	H	H
7A_60057076	13	60057076	A	B	H	H	A	B	-	H	-	B	H	B	-	A	B	B	H	H
7A_60259917	13	60259917	A	B	H	H	-	B	-	-	A	B	H	H	-	-	B	B	H	H
7A_60259962	13	60259962	A	B	H	H	-	B	-	-	A	B	H	H	-	-	B	B	H	H
7A_61289672	13	61289672	A	B	H	H	A	B	A	H	A	B	H	H	A	A	B	B	H	H
7A_63096519	13	63096519	A	B	-	H	A	-	-	H	-	B	-	-	-	A	-	-	H	H
7A_63612988	13	63612988	A	B	H	H	A	H	A	H	A	B	H	H	A	A	B	B	H	H
7A_63637263	13	63637263	A	B	H	-	A	H	A	H	A	B	H	H	-	A	B	B	H	H
7A_63637301	13	63637301	A	B	H	-	-	-	-	H	A	-	H	-	-	A	B	-	H	H
7A_64303018	13	64303018	A	B	-	-	A	-	A	H	A	-	-	H	A	A	B	B	H	H
7A_64303020	13	64303020	A	B	-	-	A	-	A	H	A	-	-	H	A	A	B	B	H	H
7A_64303081	13	64303081	A	B	-	-	A	-	A	H	A	-	-	H	A	A	B	B	H	H
7A_64303153	13	64303153	A	B	-	-	A	-	-	H	A	-	-	-	A	-	-	B	H	H
7A_66938579	13	66938579	A	B	H	-	-	H	A	B	-	B	-	B	A	A	B	B	H	-
7A_66938604	13	66938604	A	B	H	-	-	H	A	B	-	B	-	B	A	A	B	B	H	-
7A_67032738	13	67032738	A	B	B	B	-	B	-	H	-	B	-	H	-	-	B	B	B	H
7A_68283410	13	68283410	A	B	H	H	A	H	A	H	A	B	H	H	A	A	B	B	H	H
7A_68283463	13	68283463	A	B	H	H	A	H	A	H	A	B	H	H	A	A	B	B	H	H
7A_68283483	13	68283483	A	B	H	H	A	H	A	H	A	B	H	H	A	A	B	B	H	H
7A_68283500	13	68283500	A	B	H	H	A	H	A	H	A	B	H	H	A	A	B	B	H	H
7A_68283508	13	68283508	A	B	H	H	A	H	A	H	A	B	H	H	A	A	B	B	H	H
7A_68283527	13	68283527	A	B	H	H	A	H	A	H	A	B	H	H	A	A	B	B	H	H
7A_68283546	13	68283546	A	B	H	H	A	H	-	H	A	-	H	H	A	A	B	-	H	H
7A_76232738	13	76232738	A	B	H	H	A	H	A	-	A	B	H	H	-	A	B	B	H	H
7A_76960766	13	76960766	A	B	H	H	A	H	A	H	A	B	H	H	A	A	B	B	H	H
7A_78120825	13	78120825	A	B	H	H	A	H	A	H	A	B	H	H	A	A	B	B	H	H
7A_79907662	13	79907662	A	B	H	-	-	H	A	-	-	B	-	-	A	A	B	B	-	-
7A_79907719	13	79907719	A	B	H	H	A	H	A	-	A	-	-	H	A	A	B	B	H	-
7A_83453151	13	83453151	A	B	H	H	A	H	A	H	A	B	-	H	A	A	-	-	H	H
7A_83453212	13	83453212	A	B	H	H	A	H	A	H	A	B	-	H	A	A	-	-	H	H
7A_83453217	13	83453217	A	B	H	H	A	H	A	H	A	B	-	H	A	A	-	-	H	H
7A_83453235	13	83453235	A	B	H	H	A	H	A	H	A	-	-	H	A	A	-	-	H	H
7A_83453253	13	83453253	A	B	H	H	A	H	A	H	A	-	A	H	A	A	-	-	H	H
7A_83453371	13	83453371	A	B	H	H	A	A	A	H	A	B	A	H	A	A	-	B	H	H
7A_83485474	13	83485474	A	B	H	H	A	-	-	H	A	-	H	H	A	-	B	-	H	-
7A_83485504	13	83485504	A	B	H	H	A	-	-	H	A	-	H	H	A	-	B	-	H	-
7A_84873938	13	84873938	A	B	-	-	A	H	-	H	A	B	H	H	A	A	B	-	H	H
7A_84874012	13	84874012	A	B	-	-	A	H	-	A	A	B	-	H	A	A	B	-	-	H
7A_84963946	13	84963946	A	B	-	-	A	H	A	-	A	-	H	-	H	A	B	-	H	-
7A_84963967	13	84963967	A	B	-	-	A	H	A	-	A	-	H	-	H	A	B	-	H	-
7A_85103688	13	85103688	A	B	-	-	-	H	-	H	-	B	-	H	A	A	B	B	-	-
7A_87848596	13	87848596	A	B	H	H	A	H	A	H	A	-	-	H	A	A	H	B	-	H
7A_90924044	13	90924044	A	B	-	-	-	-	-	H	H	-	H	H	H	H	-	-	H	-
7A_92447365	13	92447365	A	B	-	B	B	-	B	-	B	B	-	-	B	B	B	B	B	-
7A_92447380	13	92447380	A	B	-	B	B	-	B	-	B	B	-	-	B	B	B	B	B	-
7A_94959551	13	94959551	A	B	B	B	B	B	-	B	B	B	B	B	B	B	B	B	B	B
7A_94959565	13	94959565	A	B	B	B	B	B	-	B	B	B	B	B	B	B	B	B	B	B
7A_95155817	13	95155817	A	B	B	B	B	B	B	B	B	B	B	B	B	B	B	B	B	B
7A_95364176	13	95364176	A	B	B	B	B	B	B	B	B	B	B	B	B	B	B	B	B	-
7A_95364183	13	95364183	A	B	B	B	B	B	B	B	B	B	B	B	B	B	B	B	B	-
7A_95364232	13	95364232	A	B	B	B	B	B	B	B	B	B	B	B	B	B	B	B	B	-
7A_95364318	13	95364318	A	B	B	B	B	B	B	H	B	B	B	B	B	B	B	B	B	-
7A_95379541	13	95379541	A	B	B	B	B	-	-	B	B	-	B	B	B	B	B	B	B	B
7A_96052005	13	96052005	A	B	B	B	B	B	B	B	-	B	-	-	B	B	B	B	B	B
7A_96302702	13	96302702	A	B	B	B	B	B	B	B	B	B	B	B	B	B	B	B	B	B
7A_98580190	13	98580190	A	B	B	B	-	B	B	B	B	B	B	B	B	B	B	B	B	B
7A_98638695	13	98638695	A	B	B	B	B	B	B	B	B	B	B	B	B	B	B	B	B	B
7A_98638743	13	98638743	A	B	B	B	B	B	B	B	B	B	B	B	B	B	B	B	B	B
7A_102716570	13	102716570	A	B	B	B	B	B	-	B	-	B	B	B	B	B	B	B	B	B
7A_102716618	13	102716618	A	B	B	B	B	B	-	B	B	B	B	B	B	B	B	B	B	B
7A_103415796	13	103415796	A	B	-	-	B	B	-	B	B	-	-	-	B	-	-	B	B	-
7A_103613638	13	103613638	A	B	B	B	B	B	B	B	B	B	B	B	B	B	B	B	B	B
7A_103813279	13	103813279	A	B	-	-	B	-	B	B	B	B	B	B	-	B	B	B	B	B
7A_104374459	13	104374459	A	B	B	-	-	B	B	B	-	-	-	-	-	B	-	B	-	H
7A_104661861	13	104661861	A	B	B	-	B	B	-	B	B	B	B	B	-	B	B	B	B	B
7A_104661910	13	104661910	A	B	B	-	B	-	-	B	B	-	B	B	-	B	B	B	-	B
7A_106384396	13	106384396	A	B	B	-	B	B	B	B	B	B	B	B	B	B	B	B	B	B
7A_106384444	13	106384444	A	B	B	-	B	B	B	B	B	B	B	B	B	B	B	B	B	B
7A_106384539	13	106384539	A	B	B	-	B	B	B	B	B	B	B	B	B	B	B	B	B	B
7A_106384549	13	106384549	A	B	B	-	B	B	B	B	B	B	B	B	B	B	B	B	B	B
7A_106384571	13	106384571	A	B	B	-	B	B	B	B	B	B	B	B	B	B	B	B	B	B
7A_106601144	13	106601144	A	B	B	B	B	B	B	B	B	B	B	B	B	B	B	B	B	B
7A_109614711	13	109614711	A	B	B	B	-	B	B	B	-	-	B	B	B	-	B	B	-	-
7A_109614739	13	109614739	A	B	-	B	-	B	B	B	-	-	B	B	B	-	B	B	-	-
7A_111866412	13	111866412	A	B	B	-	B	B	B	B	B	B	B	B	B	-	B	B	B	B
7A_111866432	13	111866432	A	B	B	-	B	B	B	B	B	B	B	B	B	-	B	B	B	B
7A_112677014	13	112677014	A	B	B	B	B	B	-	B	B	B	B	B	B	B	B	B	B	B
7A_112677050	13	112677050	A	B	B	B	B	B	-	B	B	B	B	B	B	B	B	B	B	B
7A_112677064	13	112677064	A	B	B	B	B	B	-	B	B	B	B	B	B	B	B	B	B	B
7A_112677067	13	112677067	A	B	B	B	B	B	-	B	B	B	B	B	B	B	B	B	B	B
7A_112677139	13	112677139	A	B	B	B	B	B	B	B	B	B	B	B	B	B	B	-	B	B
7A_112677144	13	112677144	A	B	B	B	B	B	B	B	B	B	B	B	B	B	B	-	B	B
7A_112677148	13	112677148	A	B	B	B	B	B	B	B	B	B	B	B	B	B	B	-	B	B
7A_112677187	13	112677187	A	B	B	B	B	B	-	B	B	B	B	B	B	B	B	-	B	B
7A_112937532	13	112937532	A	B	B	B	B	B	B	B	B	B	B	B	B	B	B	B	B	B
7A_112937617	13	112937617	A	B	B	B	B	B	B	B	B	B	B	B	B	B	B	B	B	B
7A_112937630	13	112937630	A	B	B	B	B	B	B	B	B	B	B	B	B	B	B	B	B	B
7A_112937632	13	112937632	A	B	B	B	B	B	B	B	B	B	B	B	B	B	B	B	B	B
7A_112937709	13	112937709	A	B	B	B	B	B	B	B	B	B	B	B	B	B	B	B	B	B
7A_112937710	13	112937710	A	B	B	B	B	B	B	B	B	B	B	B	B	B	B	B	B	B
7A_112937714	13	112937714	A	B	B	B	B	B	B	B	B	B	B	B	B	B	B	B	B	B
7A_112937773	13	112937773	A	B	B	B	B	B	B	B	B	B	B	B	B	B	B	B	B	B
7A_114349850	13	114349850	A	B	B	B	B	B	B	B	B	B	B	B	B	B	B	B	B	B
7A_114349855	13	114349855	A	B	B	B	B	B	B	B	B	B	B	B	B	B	B	B	B	B
7A_114624169	13	114624169	A	B	B	-	B	B	-	B	B	B	B	B	B	B	B	B	B	B
7A_114624187	13	114624187	A	B	B	-	B	B	-	B	B	B	B	B	B	B	B	B	B	B
7A_114624190	13	114624190	A	B	B	-	B	B	-	B	B	B	B	B	B	B	B	B	B	B
7A_114624216	13	114624216	A	B	B	-	B	B	-	B	B	B	B	B	B	B	B	B	B	B
7A_114624229	13	114624229	A	B	B	-	B	-	-	B	B	B	B	B	B	B	B	B	B	B
7A_114624306	13	114624306	A	B	B	-	B	B	-	B	B	B	B	B	B	B	B	B	B	B
7A_114624370	13	114624370	A	B	B	-	B	B	-	B	B	B	B	B	B	B	B	B	B	B
7A_114887952	13	114887952	A	B	-	-	B	B	-	B	B	-	-	B	B	B	B	B	-	-
7A_114888054	13	114888054	A	B	-	-	B	B	-	-	B	-	-	B	B	B	B	B	-	-
7A_114888199	13	114888199	A	B	-	-	B	B	-	B	B	-	-	B	B	B	B	B	-	-
7A_114888207	13	114888207	A	B	-	-	B	B	-	B	B	-	-	B	B	B	B	B	-	-
7A_114888226	13	114888226	A	B	-	-	B	B	-	B	B	-	-	B	B	B	B	B	-	-
7A_115657421	13	115657421	A	B	B	-	B	B	B	B	B	B	B	B	B	B	B	B	B	B
7A_118780130	13	118780130	A	B	-	B	B	B	B	B	-	B	B	H	B	B	B	B	B	-
7A_118780223	13	118780223	A	B	B	B	B	B	B	B	-	B	B	B	B	B	B	B	B	-
7A_119754166	13	119754166	A	B	B	B	B	B	B	B	B	B	B	B	B	B	B	B	B	B
7A_120466252	13	120466252	A	B	-	-	B	B	B	-	B	-	-	B	B	B	-	B	-	-
7A_120466306	13	120466306	A	B	-	-	B	B	B	-	B	-	-	B	B	B	-	B	-	-
7A_120466385	13	120466385	A	B	-	-	B	B	B	-	B	-	-	B	B	B	-	B	-	-
7A_120466428	13	120466428	A	B	-	-	B	B	B	B	B	-	-	B	B	B	-	B	-	-
7A_120466438	13	120466438	A	B	-	-	B	B	B	B	B	-	-	B	B	B	-	B	-	-
7A_121022907	13	121022907	A	B	B	-	B	B	B	B	B	B	B	B	B	B	B	B	B	B
7A_121022911	13	121022911	A	B	B	-	B	B	B	B	B	B	B	B	B	B	B	B	B	B
7A_121022913	13	121022913	A	B	B	-	B	B	B	B	B	B	B	B	B	B	B	B	B	B
7A_121022942	13	121022942	A	B	B	-	B	B	B	B	B	B	B	B	B	B	B	B	B	B
7A_121022944	13	121022944	A	B	B	-	B	B	B	B	B	B	B	B	B	B	B	B	B	B
7A_121022965	13	121022965	A	B	B	-	B	B	B	B	B	B	B	B	B	B	B	B	B	B
7A_121022980	13	121022980	A	B	B	-	B	B	B	B	B	B	B	B	B	B	B	B	B	B
7A_121022991	13	121022991	A	B	B	-	B	B	B	B	B	B	B	B	B	B	B	B	B	B
7A_121023009	13	121023009	A	B	B	B	B	B	B	B	B	B	B	B	B	B	B	B	B	B
7A_121023041	13	121023041	A	B	B	-	B	B	B	B	B	B	B	B	B	B	B	B	B	B
7A_121023063	13	121023063	A	B	B	-	B	B	B	B	B	B	B	B	B	B	B	B	B	B
7A_121023070	13	121023070	A	B	B	-	B	B	B	B	B	B	B	B	B	B	B	B	B	B
7A_121023092	13	121023092	A	B	B	-	B	B	B	B	B	B	B	B	B	B	B	B	B	B
7A_121023100	13	121023100	A	B	B	-	B	B	B	B	B	B	B	B	B	B	B	B	B	B
7A_121023112	13	121023112	A	B	B	-	B	B	B	B	B	B	B	B	B	B	B	B	B	B
7A_121741404	13	121741404	A	B	B	B	B	-	B	B	-	-	B	B	B	B	B	B	B	B
7A_122863826	13	122863826	A	B	B	B	B	B	B	B	B	B	B	B	B	B	B	B	B	B
7A_125324612	13	125324612	A	B	B	B	B	B	B	B	B	B	B	B	B	B	B	B	B	B
7A_125324628	13	125324628	A	B	B	B	B	B	B	B	B	B	B	B	B	B	B	B	B	B
7A_126933785	13	126933785	A	B	B	B	B	B	B	B	B	B	B	B	B	B	B	B	B	B
7A_126933794	13	126933794	A	B	B	B	B	B	B	B	B	B	B	B	B	B	B	B	B	B
7A_129168756	13	129168756	A	B	-	-	B	B	-	B	B	B	H	-	-	B	B	B	B	-
7A_129168760	13	129168760	A	B	-	-	B	B	-	B	B	B	B	-	-	B	B	B	B	-
7A_129168792	13	129168792	A	B	-	-	B	B	-	B	B	B	B	-	B	B	B	B	-	-
7A_129168848	13	129168848	A	B	-	-	B	B	-	B	-	B	B	-	B	B	-	B	-	-
7A_129168903	13	129168903	A	B	-	-	B	B	-	B	-	B	B	-	B	B	B	B	B	-
7A_129168921	13	129168921	A	B	-	-	B	B	-	B	-	B	B	-	-	B	B	B	B	-
7A_129168959	13	129168959	A	B	-	-	B	B	-	B	-	B	B	-	-	B	B	B	B	-
7A_129304197	13	129304197	A	B	B	-	-	B	B	-	B	-	B	B	H	-	-	-	B	-
7A_129350114	13	129350114	A	B	B	B	B	B	B	B	B	B	B	B	B	B	B	B	B	B
7A_129350121	13	129350121	A	B	B	B	B	B	B	B	B	B	B	B	B	B	B	B	B	B
7A_129350158	13	129350158	A	B	B	B	B	B	B	B	B	B	B	B	B	B	B	B	B	B
7A_129350266	13	129350266	A	B	B	H	B	B	B	H	B	B	B	B	B	B	B	B	B	H
7A_129376015	13	129376015	A	B	B	B	B	B	-	B	B	B	B	B	B	B	B	B	B	B
7A_130289245	13	130289245	A	B	-	-	-	B	-	B	B	B	-	B	-	-	-	B	-	B
7A_130289443	13	130289443	A	B	-	-	-	B	-	B	B	B	-	B	-	-	-	B	-	B
7A_143828365	13	143828365	A	B	B	B	B	B	B	B	-	B	B	B	B	B	B	B	B	B
7A_146015876	13	146015876	A	B	B	B	B	B	B	B	B	B	B	B	B	B	B	B	B	B
7A_146015878	13	146015878	A	B	B	B	B	B	B	B	B	B	B	B	B	B	B	B	B	B
7A_146015922	13	146015922	A	B	B	B	B	B	B	B	B	B	B	-	B	B	B	B	B	B
7A_151079864	13	151079864	A	B	H	H	H	H	-	H	H	B	B	H	H	B	-	B	H	B
7A_151079866	13	151079866	A	B	H	H	B	H	-	B	H	B	B	H	H	B	-	B	H	B
7A_154460713	13	154460713	A	B	B	B	B	B	B	B	B	B	B	B	B	B	B	B	B	B
7A_154800514	13	154800514	A	B	B	B	B	B	B	B	B	B	B	B	B	B	B	B	B	B
7A_161751252	13	161751252	A	B	-	-	-	B	-	-	B	-	-	B	B	-	B	B	B	-
7A_161751312	13	161751312	A	B	-	-	-	B	-	-	B	-	-	B	B	-	B	B	B	-
7A_161751329	13	161751329	A	B	-	-	-	B	-	-	B	-	-	B	B	-	B	B	B	-
7A_161751514	13	161751514	A	B	-	-	B	B	-	-	B	-	-	B	B	B	B	B	B	-
7A_162180609	13	162180609	A	B	B	B	B	-	B	B	B	B	B	B	B	B	B	B	B	-
7A_162180658	13	162180658	A	B	B	B	B	-	B	B	B	-	B	B	B	-	B	B	B	-
7A_162180668	13	162180668	A	B	B	B	B	-	B	B	B	-	B	B	B	-	B	B	B	-
7A_166172024	13	166172024	A	B	B	B	B	B	-	B	B	B	-	B	B	B	-	-	B	B
7A_166457564	13	166457564	A	B	B	B	B	B	-	B	-	B	B	B	B	B	B	B	B	B
7A_166631764	13	166631764	A	B	B	B	B	B	B	B	B	B	B	B	B	B	B	B	B	B
7A_173786723	13	173786723	A	B	B	B	B	B	B	B	-	B	B	B	B	B	-	B	-	B
7A_174402673	13	174402673	A	B	-	-	B	B	B	B	B	B	B	B	B	B	B	-	B	B
7A_174697366	13	174697366	A	B	B	B	B	-	-	B	B	-	-	B	B	B	B	B	B	-
7A_174697374	13	174697374	A	B	B	B	B	-	-	B	B	-	B	B	B	B	H	B	B	-
7A_174697379	13	174697379	A	B	B	B	B	-	-	B	B	-	B	B	B	B	B	B	B	-
7A_174697431	13	174697431	A	B	B	B	B	-	-	B	B	-	B	B	B	B	B	B	B	-
7A_174697553	13	174697553	A	B	B	-	-	-	-	-	B	-	-	B	B	-	B	B	B	-
7A_174697566	13	174697566	A	B	B	-	-	-	-	-	B	-	-	B	B	-	B	B	B	-
7A_175366598	13	175366598	A	B	-	-	B	-	-	B	B	-	-	B	B	B	B	B	B	B
7A_175701569	13	175701569	A	B	B	B	B	B	B	B	B	B	B	B	B	B	B	B	B	B
7A_175701586	13	175701586	A	B	B	B	B	B	B	B	B	B	B	B	B	B	B	B	B	B
7A_177062808	13	177062808	A	B	B	-	B	B	B	-	-	B	-	-	-	-	B	-	B	-
7A_178397261	13	178397261	A	B	B	B	B	-	B	-	B	-	-	-	B	-	B	B	B	B
7A_178777635	13	178777635	A	B	B	B	B	B	B	B	-	B	-	B	B	B	B	B	B	B
7A_179808017	13	179808017	A	B	B	B	B	B	B	-	B	-	B	B	B	B	-	-	-	-
7A_179808047	13	179808047	A	B	B	B	B	B	B	-	B	-	B	B	B	B	-	-	-	-
7A_179808055	13	179808055	A	B	B	B	B	B	B	-	B	-	B	B	B	B	-	-	-	-
7A_180157745	13	180157745	A	B	B	B	B	-	B	B	-	-	B	-	B	B	B	B	B	B
7A_180755613	13	180755613	A	B	B	B	B	B	B	B	B	B	B	B	B	B	B	B	B	B
7A_181038450	13	181038450	A	B	-	-	B	-	-	B	B	B	B	B	B	-	B	-	B	-
7A_181970750	13	181970750	A	B	B	-	H	B	-	B	-	B	-	B	B	B	B	B	B	B
7A_182215507	13	182215507	A	B	B	B	B	B	B	B	B	B	B	B	B	B	B	B	B	B
7A_183787111	13	183787111	A	B	B	B	B	B	B	B	B	B	B	B	B	B	B	B	B	B
7A_183854539	13	183854539	A	B	-	-	B	B	B	B	B	B	B	B	B	B	B	B	B	B
7A_183948631	13	183948631	A	B	B	B	B	B	B	B	B	B	B	B	B	B	B	B	B	B
7A_183948652	13	183948652	A	B	B	B	B	B	B	B	B	B	B	B	B	B	B	B	B	B
7A_183948722	13	183948722	A	B	B	B	B	B	B	B	B	B	B	B	B	B	B	B	B	B
7A_184085090	13	184085090	A	B	B	B	B	B	B	B	B	B	B	B	B	B	B	B	B	B
7A_184085138	13	184085138	A	B	B	B	B	B	B	B	B	B	B	B	B	B	B	B	B	B
7A_184085142	13	184085142	A	B	B	B	B	B	B	B	B	B	B	B	B	B	B	B	B	B
7A_184085143	13	184085143	A	B	B	B	B	B	B	B	B	B	B	B	B	B	B	B	B	B
7A_184287138	13	184287138	A	B	B	B	B	B	B	B	B	B	B	B	B	B	B	B	B	B
7A_184731383	13	184731383	A	B	B	-	B	B	B	B	B	B	B	B	B	B	B	B	B	B
7A_184731490	13	184731490	A	B	B	-	B	B	B	B	B	B	B	B	B	B	B	B	B	B
7A_184731492	13	184731492	A	B	B	-	B	B	B	B	B	B	B	B	B	B	B	B	B	B
7A_185296779	13	185296779	A	B	-	-	-	-	-	B	B	-	-	B	B	-	B	B	B	-
7A_185296803	13	185296803	A	B	-	-	-	-	-	B	B	-	-	B	B	-	B	B	B	-
7A_187293658	13	187293658	A	B	B	B	B	B	B	B	B	B	B	B	B	B	B	B	B	B
7A_187933699	13	187933699	A	B	B	B	B	B	-	B	B	B	B	B	B	B	B	-	-	B
7A_187942320	13	187942320	A	B	B	B	-	B	-	B	B	B	B	B	B	B	B	B	B	B
7A_187942396	13	187942396	A	B	B	B	-	B	B	B	B	B	B	B	B	B	B	B	B	B
7A_188950918	13	188950918	A	B	-	B	B	B	B	B	B	-	-	B	B	B	B	B	B	-
7A_188951093	13	188951093	A	B	-	-	B	-	B	B	-	-	B	B	-	B	B	B	B	-
7A_191167209	13	191167209	A	B	B	B	B	B	H	B	B	B	B	B	B	B	B	H	B	B
7A_191622195	13	191622195	A	B	B	B	B	-	-	B	B	B	B	B	B	B	B	B	B	B
7A_191622208	13	191622208	A	B	B	B	B	-	-	B	B	B	B	B	B	B	B	B	B	B
7A_191918626	13	191918626	A	B	B	B	B	B	B	B	B	B	B	B	B	B	B	B	B	B
7A_193060878	13	193060878	A	B	B	B	B	B	-	B	B	B	B	B	B	B	B	B	B	B
7A_193060935	13	193060935	A	B	B	B	B	B	-	B	B	B	B	B	B	B	B	B	B	B
7A_193446883	13	193446883	A	B	-	-	B	B	B	B	B	B	B	B	B	B	B	B	B	B
7A_193446943	13	193446943	A	B	-	-	B	B	B	B	B	B	B	B	B	B	B	B	B	B
7A_194168863	13	194168863	A	B	B	B	B	-	B	B	-	B	-	B	B	-	-	B	B	B
7A_194168923	13	194168923	A	B	B	B	B	-	B	B	-	B	-	B	B	-	-	B	B	-
7A_194168934	13	194168934	A	B	B	B	B	-	B	B	-	B	-	B	B	-	-	B	B	-
7A_194169050	13	194169050	A	B	B	B	B	-	B	B	-	B	-	B	B	B	-	B	B	B
7A_194169073	13	194169073	A	B	B	B	B	-	B	B	-	B	-	B	B	B	-	B	B	B
7A_195227122	13	195227122	A	B	B	-	B	B	B	-	-	B	B	-	-	B	B	-	B	-
7A_195978488	13	195978488	A	B	B	-	B	-	B	B	B	B	B	-	B	B	B	B	B	B
7A_196904522	13	196904522	A	B	B	B	B	B	B	B	B	B	B	B	B	B	B	B	B	B
7A_196904634	13	196904634	A	B	B	B	B	B	B	B	B	B	B	B	B	B	B	B	B	B
7A_196904658	13	196904658	A	B	B	B	B	B	B	B	B	B	B	B	B	B	B	B	B	B
7A_198270143	13	198270143	A	B	B	B	B	B	B	B	B	B	B	B	B	B	-	B	B	B
7A_198270221	13	198270221	A	B	B	B	B	B	B	B	B	B	B	B	B	B	B	B	B	B
7A_198270263	13	198270263	A	B	B	B	B	B	B	B	B	B	B	B	B	B	-	B	B	B
7A_198875109	13	198875109	A	B	B	B	B	B	B	B	B	B	B	B	B	B	B	B	B	B
7A_198949578	13	198949578	A	B	-	B	B	B	-	B	B	-	B	B	B	B	B	B	-	B
7A_200017230	13	200017230	A	B	B	B	B	B	B	B	B	B	B	B	B	B	B	B	B	B
7A_200017260	13	200017260	A	B	B	B	B	B	B	B	B	B	B	B	B	B	B	B	B	B
7A_200017288	13	200017288	A	B	B	B	B	B	B	B	B	B	B	B	B	B	B	B	B	B
7A_200017336	13	200017336	A	B	B	B	B	B	B	B	B	B	B	B	B	B	B	B	B	B
7A_200017367	13	200017367	A	B	B	B	B	B	B	B	B	B	B	B	B	B	B	B	B	B
7A_200017388	13	200017388	A	B	B	B	B	B	B	B	B	B	B	B	B	B	B	B	B	B
7A_200226647	13	200226647	A	B	B	-	B	-	-	B	B	-	-	-	B	B	B	-	B	-
7A_200226706	13	200226706	A	B	B	-	B	-	-	B	B	B	-	-	B	B	B	-	B	-
7A_201265923	13	201265923	A	B	-	B	B	B	B	B	-	-	-	B	B	B	B	-	-	-
7A_202166860	13	202166860	A	B	B	B	B	-	B	B	B	B	B	B	B	B	-	B	B	B
7A_202226831	13	202226831	A	B	B	B	B	B	B	B	B	B	B	B	B	B	B	B	B	B
7A_208351175	13	208351175	A	B	B	B	B	B	B	B	B	B	B	B	B	B	B	B	-	B
7A_211326148	13	211326148	A	B	B	B	B	B	B	B	B	B	B	B	B	B	B	B	B	B
7A_216249771	13	216249771	A	B	B	B	B	B	B	B	B	B	B	B	B	B	B	B	B	B
7A_220852814	13	220852814	A	B	B	B	B	B	B	B	B	B	B	B	B	B	B	B	B	B
7A_225719396	13	225719396	A	B	-	-	B	B	-	B	B	-	-	B	B	B	B	-	B	B
7A_227850460	13	227850460	A	B	-	B	B	B	B	B	B	B	B	B	B	B	B	-	B	B
7A_228890124	13	228890124	A	B	-	-	B	B	-	B	B	B	B	B	B	B	B	B	B	B
7A_228890256	13	228890256	A	B	-	-	B	B	-	B	B	B	B	B	B	B	B	B	B	B
7A_228890263	13	228890263	A	B	-	-	B	B	-	B	B	B	B	B	B	B	B	B	B	B
7A_230003352	13	230003352	A	B	B	-	B	B	-	B	B	B	-	B	B	B	B	B	B	B
7A_230003457	13	230003457	A	B	-	-	-	-	-	B	B	B	-	B	-	B	B	B	-	B
7A_230003468	13	230003468	A	B	-	-	-	-	-	B	B	B	-	B	B	B	B	B	B	B
7A_230003475	13	230003475	A	B	-	-	-	-	-	B	B	B	-	B	-	B	B	B	B	B
7A_230003503	13	230003503	A	B	-	-	B	B	-	B	B	B	-	B	-	B	B	B	B	B
7A_230003531	13	230003531	A	B	-	-	B	B	-	B	B	B	-	B	B	B	B	B	B	B
7A_231210834	13	231210834	A	B	-	-	-	B	-	B	-	B	-	-	-	B	B	-	B	B
7A_231211033	13	231211033	A	B	-	-	-	B	-	B	-	B	-	-	-	B	B	-	B	B
7A_231211042	13	231211042	A	B	-	-	-	B	-	B	-	B	-	-	-	B	B	-	B	B
7A_231211047	13	231211047	A	B	-	-	-	B	-	B	-	B	-	-	-	B	B	-	B	B
7A_231411350	13	231411350	A	B	B	B	B	-	-	-	B	B	B	B	B	B	B	B	B	B
7A_231411357	13	231411357	A	B	B	B	B	-	-	-	B	B	B	B	B	B	B	B	B	B
7A_231411367	13	231411367	A	B	B	B	B	-	-	-	B	B	B	B	B	B	B	B	B	B
7A_231411420	13	231411420	A	B	B	B	B	-	-	-	B	B	B	B	B	B	B	B	B	B
7A_231491997	13	231491997	A	B	B	B	B	B	B	B	B	B	B	B	B	B	B	B	B	B
7A_231492052	13	231492052	A	B	B	-	B	B	B	B	B	B	B	B	B	B	B	B	B	B
7A_232602515	13	232602515	A	B	B	-	B	-	-	B	-	-	-	B	B	-	B	-	B	-
7A_232602571	13	232602571	A	B	B	-	B	-	-	B	-	B	-	B	B	-	B	B	B	-
7A_232914311	13	232914311	A	B	B	B	B	B	B	B	B	B	B	B	B	B	B	B	B	B
7A_232917902	13	232917902	A	B	B	B	B	B	B	B	B	-	B	B	B	B	B	B	-	-
7A_234218096	13	234218096	A	B	B	-	B	B	-	B	B	-	B	B	B	B	B	B	B	B
7A_235291930	13	235291930	A	B	-	-	B	B	-	B	B	B	B	B	B	B	B	B	B	B
7A_235292027	13	235292027	A	B	-	B	B	B	-	B	B	B	B	B	B	B	B	B	B	B
7A_237194631	13	237194631	A	B	-	-	-	-	-	B	-	B	B	B	B	B	B	B	B	-
7A_237194661	13	237194661	A	B	-	-	B	-	-	B	B	B	B	B	B	B	B	B	B	B
7A_240295024	13	240295024	A	B	B	B	B	B	B	B	B	B	B	B	B	B	B	B	B	B
7A_241767710	13	241767710	A	B	B	-	B	B	B	B	B	B	B	B	B	B	B	B	B	B
7A_242804888	13	242804888	A	B	B	-	B	B	B	B	B	B	B	B	B	B	B	B	B	B
7A_247371031	13	247371031	A	B	B	B	B	B	B	B	B	B	B	B	B	B	B	B	B	B
7A_248720408	13	248720408	A	B	-	-	B	-	-	-	-	B	B	-	B	B	B	-	B	B
7A_248720422	13	248720422	A	B	B	-	B	-	-	B	B	B	B	B	B	B	B	B	B	B
7A_248720423	13	248720423	A	B	B	-	B	-	-	B	B	B	B	B	B	B	B	B	B	B
7A_248720442	13	248720442	A	B	B	-	B	-	-	B	B	B	B	B	B	B	B	B	B	B
7A_248720456	13	248720456	A	B	B	-	B	-	-	B	B	B	B	B	B	B	B	B	B	B
7A_248720544	13	248720544	A	B	-	-	-	-	-	-	-	B	B	-	B	B	B	-	B	B
7A_249025711	13	249025711	A	B	B	B	B	B	B	B	B	B	B	B	B	B	B	B	B	B
7A_249025773	13	249025773	A	B	B	B	B	B	B	B	B	B	B	B	B	B	B	B	B	B
7A_249978149	13	249978149	A	B	B	-	B	B	B	B	B	B	B	B	B	B	B	B	B	B
7A_249978177	13	249978177	A	B	B	-	B	B	B	B	B	B	B	B	B	B	B	B	B	B
7A_249978199	13	249978199	A	B	B	-	B	B	B	B	B	B	B	B	B	B	B	B	B	B
7A_249978246	13	249978246	A	B	B	-	B	B	B	B	B	B	B	B	B	B	B	B	B	B
7A_250133011	13	250133011	A	B	-	B	B	-	B	B	B	-	B	B	B	B	B	B	B	-
7A_250133161	13	250133161	A	B	-	-	B	-	B	B	B	-	B	B	B	B	B	B	B	-
7A_250133209	13	250133209	A	B	-	-	B	-	B	B	B	-	B	B	B	B	B	B	B	-
7A_251440587	13	251440587	A	B	B	-	B	B	-	B	B	B	-	B	B	-	-	B	B	-
7A_251605927	13	251605927	A	B	B	B	B	B	B	B	B	B	B	B	B	B	B	B	B	B
7A_251605950	13	251605950	A	B	B	B	B	B	-	B	B	B	-	B	B	B	B	B	B	B
7A_251606013	13	251606013	A	B	H	B	B	B	-	B	B	B	H	H	B	B	B	B	B	H
7A_251606017	13	251606017	A	B	H	H	B	B	-	B	B	B	H	H	B	B	B	B	B	H
7A_252454568	13	252454568	A	B	B	-	B	-	B	B	-	H	B	B	-	-	-	-	-	B
7A_253784638	13	253784638	A	B	-	-	B	B	-	-	B	-	-	B	B	B	B	-	-	-
7A_254196486	13	254196486	A	B	B	B	B	B	B	B	B	B	B	B	B	B	B	B	B	B
7A_254652018	13	254652018	A	B	-	-	B	B	B	B	B	-	-	B	B	-	B	-	-	-
7A_255669642	13	255669642	A	B	-	B	B	B	-	B	B	B	B	B	B	B	B	B	B	B
7A_256607228	13	256607228	A	B	B	B	B	B	B	B	B	B	B	B	B	B	B	B	B	B
7A_256623248	13	256623248	A	B	B	-	B	-	B	-	B	B	-	-	-	B	B	-	B	B
7A_256726925	13	256726925	A	B	-	B	B	B	-	B	B	B	B	B	B	B	B	B	B	B
7A_256727059	13	256727059	A	B	-	B	B	B	-	B	B	B	B	B	B	B	B	-	B	B
7A_256727060	13	256727060	A	B	-	B	B	B	-	B	B	B	B	B	B	B	B	-	B	B
7A_257360155	13	257360155	A	B	B	-	B	B	B	B	B	B	B	B	H	H	B	B	B	B
7A_257752845	13	257752845	A	B	B	B	B	B	B	B	B	B	B	-	B	B	B	B	B	B
7A_258136704	13	258136704	A	B	B	B	B	-	-	B	-	B	-	B	B	B	B	B	B	B
7A_258136740	13	258136740	A	B	B	B	B	-	-	B	B	B	-	B	B	B	B	B	B	B
7A_260351339	13	260351339	A	B	B	B	B	B	B	B	B	B	B	B	B	B	B	B	B	B
7A_261004737	13	261004737	A	B	B	-	B	B	B	-	B	B	-	B	B	B	B	B	B	B
7A_265437812	13	265437812	A	B	-	B	B	B	B	-	-	-	B	B	B	B	B	-	B	-
7A_265707227	13	265707227	A	B	B	-	B	-	-	B	-	B	B	B	B	-	B	-	-	-
7A_265707243	13	265707243	A	B	B	-	B	-	-	B	-	B	B	B	B	-	B	-	-	-
7A_265707244	13	265707244	A	B	B	-	B	-	-	B	-	B	B	B	B	-	B	-	-	-
7A_271783555	13	271783555	A	B	B	B	B	B	B	B	B	B	B	B	B	B	B	B	B	B
7A_282508632	13	282508632	A	B	-	-	-	-	B	B	B	B	B	B	B	-	B	B	B	B
7A_282527300	13	282527300	A	B	-	B	-	B	B	-	-	-	B	-	-	-	B	-	B	B
7A_282892214	13	282892214	A	B	-	B	B	B	B	B	-	-	B	B	B	B	B	B	-	-
7A_282892320	13	282892320	A	B	-	B	-	B	-	B	-	-	-	-	B	B	B	B	-	-
7A_284954680	13	284954680	A	B	B	B	B	B	B	B	B	H	B	B	B	B	B	B	B	B
7A_284954908	13	284954908	A	B	B	B	B	B	B	B	B	B	B	H	B	B	B	B	B	B
7A_286018622	13	286018622	A	B	B	B	B	B	B	B	B	B	B	B	B	B	B	B	B	B
7A_286847953	13	286847953	A	B	-	-	B	-	B	B	B	B	B	B	-	B	B	B	B	B
7A_286854601	13	286854601	A	B	-	-	B	-	-	B	-	B	B	H	B	H	B	B	B	-
7A_287576020	13	287576020	A	B	B	-	B	B	B	B	B	-	B	H	B	B	B	B	B	-
7A_287576116	13	287576116	A	B	-	-	B	B	-	B	B	-	B	-	B	B	B	B	B	-
7A_290902268	13	290902268	A	B	B	-	B	B	B	B	B	B	B	B	B	B	B	B	B	B
7A_290902271	13	290902271	A	B	B	-	B	B	B	B	B	B	B	B	B	B	B	B	B	B
7A_293945840	13	293945840	A	B	-	B	B	B	B	B	-	B	-	-	-	-	-	-	-	B
7A_294109523	13	294109523	A	B	B	B	B	B	B	B	B	B	B	B	B	B	B	B	B	B
7A_296481289	13	296481289	A	B	-	-	-	B	-	-	-	B	-	B	B	B	B	-	B	-
7A_300538011	13	300538011	A	B	B	B	B	B	B	B	B	B	B	B	B	B	B	B	B	B
7A_304426047	13	304426047	A	B	B	B	B	B	B	B	B	B	B	B	B	B	B	B	H	B
7A_305190451	13	305190451	A	B	B	B	B	B	-	B	B	B	B	B	B	B	B	B	B	B
7A_305190462	13	305190462	A	B	B	B	B	B	-	B	B	B	B	B	B	B	B	B	B	B
7A_305396453	13	305396453	A	B	B	B	B	B	B	B	B	B	B	B	B	B	B	B	B	B
7A_305396474	13	305396474	A	B	B	B	B	B	B	B	B	B	B	B	B	B	B	B	B	B
7A_305435441	13	305435441	A	B	-	-	B	-	B	B	-	-	-	-	B	-	B	B	B	B
7A_307014422	13	307014422	A	B	B	B	B	B	B	B	B	B	B	B	B	B	B	B	B	B
7A_311773839	13	311773839	A	B	B	B	B	B	B	B	B	B	B	B	B	B	B	B	-	B
7A_314039924	13	314039924	A	B	-	B	-	B	B	B	B	B	B	B	B	B	B	-	B	B
7A_314040014	13	314040014	A	B	-	B	B	B	B	B	B	B	B	B	B	B	B	-	B	B
7A_315698451	13	315698451	A	B	H	B	H	-	-	-	-	-	H	-	H	B	B	B	H	-
7A_316322619	13	316322619	A	B	B	B	B	B	B	B	B	B	B	B	B	B	B	B	B	B
7A_316322674	13	316322674	A	B	B	B	B	B	B	B	B	B	B	B	B	B	B	B	B	B
7A_317252409	13	317252409	A	B	-	-	-	B	-	-	-	B	B	B	B	B	B	B	-	-
7A_318002601	13	318002601	A	B	B	B	B	B	B	B	B	B	B	B	B	B	B	B	B	B
7A_318078821	13	318078821	A	B	B	B	-	-	B	B	B	B	-	B	B	B	B	B	B	B
7A_318408291	13	318408291	A	B	B	-	B	B	-	B	B	B	B	B	B	B	B	B	-	B
7A_318408297	13	318408297	A	B	B	-	B	B	-	B	B	B	B	B	B	B	B	B	-	B
7A_318408421	13	318408421	A	B	B	-	B	B	-	B	B	B	B	B	B	B	B	B	-	B
7A_320386600	13	320386600	A	B	B	B	B	B	B	B	B	B	B	B	B	B	B	B	B	B
7A_321528494	13	321528494	A	B	B	B	B	B	B	B	B	B	B	B	B	B	B	B	B	B
7A_321960107	13	321960107	A	B	B	B	B	B	B	B	B	B	B	B	B	B	B	B	B	B
7A_321960147	13	321960147	A	B	-	-	B	B	-	B	B	-	B	B	B	-	B	B	B	B
7A_323646748	13	323646748	A	B	-	-	B	B	B	B	B	B	B	B	B	B	B	B	B	-
7A_323661449	13	323661449	A	B	B	B	B	B	B	B	B	B	B	B	B	B	B	B	B	B
7A_323661662	13	323661662	A	B	B	B	B	B	B	B	B	B	B	B	B	B	B	B	B	B
7A_324334606	13	324334606	A	B	B	-	A	A	-	B	A	-	B	A	B	A	B	A	A	B
7A_325750403	13	325750403	A	B	B	B	B	-	-	B	B	B	B	B	B	B	B	B	B	B
7A_326650334	13	326650334	A	B	B	B	-	-	B	B	B	-	B	-	B	-	B	-	B	B
7A_331264435	13	331264435	A	B	B	B	B	B	B	B	B	B	B	B	B	B	B	B	B	B
7A_333234999	13	333234999	A	B	B	-	B	-	B	B	B	B	B	-	B	B	B	B	B	B
7A_335727933	13	335727933	A	B	B	B	B	B	B	B	B	B	B	B	B	B	B	B	B	B
7A_335728130	13	335728130	A	B	B	B	B	B	-	B	B	B	B	B	B	B	B	B	B	B
7A_335742463	13	335742463	A	B	B	B	B	B	B	B	B	-	B	B	B	B	-	B	B	B
7A_337039426	13	337039426	A	B	B	B	B	B	B	B	B	B	B	B	B	B	B	B	B	B
7A_337066256	13	337066256	A	B	B	B	B	B	B	B	B	B	B	B	B	B	B	B	B	B
7A_338920603	13	338920603	A	B	B	-	B	B	-	B	-	-	-	B	-	B	B	B	-	-
7A_339552734	13	339552734	A	B	B	B	B	B	B	B	B	B	B	B	B	B	B	B	B	B
7A_343923157	13	343923157	A	B	B	B	B	B	B	B	B	B	B	B	B	B	B	B	B	B
7A_343923188	13	343923188	A	B	B	B	B	B	B	B	B	B	B	B	B	B	B	B	B	B
7A_343923223	13	343923223	A	B	B	B	B	B	B	B	B	B	B	B	B	B	B	B	B	B
7A_343923268	13	343923268	A	B	-	B	B	B	-	B	-	-	B	-	B	H	-	B	B	-
7A_344171319	13	344171319	A	B	B	B	B	B	B	B	B	B	B	B	B	B	B	B	B	B
7A_345683725	13	345683725	A	B	-	-	-	-	B	B	B	-	B	B	B	B	B	B	B	-
7A_348869285	13	348869285	A	B	-	B	B	B	B	B	B	B	B	B	B	B	B	-	-	-
7A_349600145	13	349600145	A	B	-	-	B	B	B	-	-	B	B	B	B	-	B	B	B	B
7A_350311869	13	350311869	A	B	B	B	B	-	B	B	-	-	-	B	B	B	B	B	-	B
7A_351315181	13	351315181	A	B	B	-	B	B	-	B	B	B	B	B	B	B	B	B	B	B
7A_352896758	13	352896758	A	B	B	B	B	B	B	B	B	B	B	B	B	B	B	B	B	B
7A_352896828	13	352896828	A	B	B	B	B	B	B	B	B	B	B	B	B	B	B	B	B	B
7A_354511277	13	354511277	A	B	-	B	B	B	B	B	B	B	-	B	B	B	B	-	B	-
7A_355664846	13	355664846	A	B	B	B	-	B	-	B	B	B	B	B	B	B	B	B	B	-
7A_359440101	13	359440101	A	B	B	-	-	B	-	B	-	-	-	B	B	B	B	-	B	B
7A_359440144	13	359440144	A	B	H	-	-	H	-	H	-	-	B	B	B	B	B	-	B	B
7A_359610037	13	359610037	A	B	-	B	B	B	B	B	-	B	B	B	B	B	B	B	B	B
7A_360158665	13	360158665	A	B	B	B	B	B	B	B	B	B	B	B	B	B	B	B	B	B
7A_360890038	13	360890038	A	B	B	B	B	B	B	B	B	B	B	B	B	B	B	B	B	B
7A_362766010	13	362766010	A	B	B	B	B	B	B	B	B	B	B	B	B	B	B	B	B	B
7A_363235860	13	363235860	A	B	B	B	B	B	B	B	B	B	B	-	B	B	-	B	-	-
7A_363811339	13	363811339	A	B	-	-	-	B	B	-	B	B	B	B	B	B	B	B	B	B
7A_364604273	13	364604273	A	B	B	B	B	B	B	B	B	B	B	B	B	B	B	B	B	B
7A_366393714	13	366393714	A	B	B	-	-	-	B	B	-	B	B	B	B	B	-	B	B	B
7A_366393722	13	366393722	A	B	B	-	-	-	B	B	-	B	B	B	B	B	-	B	B	B
7A_367112033	13	367112033	A	B	B	B	B	B	B	B	B	B	-	B	B	B	B	B	B	B
7A_367112175	13	367112175	A	B	B	B	B	B	B	B	B	B	-	B	B	B	B	B	B	B
7A_367208867	13	367208867	A	B	B	-	B	B	B	B	B	B	B	B	B	B	B	B	B	B
7A_367208961	13	367208961	A	B	B	B	B	B	B	B	B	B	B	B	B	B	B	B	B	B
7A_368443925	13	368443925	A	B	B	-	B	-	-	B	B	B	-	B	B	H	-	B	B	B
7A_368443926	13	368443926	A	B	H	-	B	-	-	B	B	B	-	B	B	B	-	B	B	B
7A_368597889	13	368597889	A	B	-	-	B	B	-	B	B	B	-	B	B	B	B	B	B	B
7A_369584870	13	369584870	A	B	B	B	B	-	-	B	B	-	-	B	B	B	B	B	-	-
7A_370051789	13	370051789	A	B	B	B	B	B	B	B	B	B	B	B	B	B	B	B	B	B
7A_371757949	13	371757949	A	B	H	B	-	B	B	B	-	-	B	B	B	B	B	B	B	-
7A_372940236	13	372940236	A	B	-	B	B	B	-	B	B	B	B	B	B	B	B	B	B	B
7A_372947093	13	372947093	A	B	B	-	B	B	-	B	-	-	B	-	B	B	B	B	B	-
7A_372960228	13	372960228	A	B	B	B	B	B	B	B	-	B	B	B	B	B	B	B	B	B
7A_373481037	13	373481037	A	B	-	-	B	-	B	B	B	-	B	-	B	B	B	B	B	-
7A_374935762	13	374935762	A	B	B	B	B	B	B	B	B	B	B	-	B	B	B	B	B	B
7A_376654530	13	376654530	A	B	B	B	-	B	B	B	B	B	B	B	B	B	B	B	-	B
7A_376750974	13	376750974	A	B	B	B	B	B	B	B	B	B	B	B	B	B	B	B	B	B
7A_381384936	13	381384936	A	B	B	B	B	B	B	B	B	B	B	B	B	B	B	B	B	B
7A_381910910	13	381910910	A	B	-	-	B	B	B	B	B	-	B	B	B	B	B	B	B	B
7A_381910993	13	381910993	A	B	-	-	B	-	B	B	B	-	B	B	B	B	B	B	B	B
7A_381919940	13	381919940	A	B	B	B	B	B	-	B	B	B	B	B	B	B	B	B	B	B
7A_384770302	13	384770302	A	B	B	B	B	B	B	B	B	B	B	B	B	B	B	B	B	B
7A_385333169	13	385333169	A	B	B	B	B	B	-	B	B	B	B	B	B	B	B	B	B	-
7A_386148664	13	386148664	A	B	-	-	-	B	-	B	-	-	-	-	B	-	B	B	B	B
7A_387165715	13	387165715	A	B	B	B	B	B	B	B	B	B	B	B	B	B	B	B	B	B
7A_389897583	13	389897583	A	B	-	-	B	-	B	B	B	-	B	B	B	-	-	B	B	B
7A_393183790	13	393183790	A	B	B	B	B	B	B	B	-	B	B	B	B	B	B	-	B	B
7A_394025799	13	394025799	A	B	B	H	H	H	B	H	B	B	B	B	H	B	B	B	B	H
7A_394368818	13	394368818	A	B	-	-	B	-	B	B	B	-	B	B	B	B	B	B	B	B
7A_394368843	13	394368843	A	B	-	-	B	-	B	B	B	-	B	B	B	B	B	B	B	B
7A_395584264	13	395584264	A	B	B	B	B	B	B	B	B	B	B	B	B	B	B	B	B	B
7A_395929430	13	395929430	A	B	B	B	B	B	B	B	B	B	B	B	B	B	B	B	B	B
7A_395995705	13	395995705	A	B	B	B	B	B	B	B	B	B	B	B	B	B	B	B	B	B
7A_396231923	13	396231923	A	B	B	B	B	B	B	B	B	-	B	B	B	B	B	B	B	B
7A_396264568	13	396264568	A	B	-	-	B	B	B	B	-	-	B	B	B	B	B	B	-	-
7A_396555307	13	396555307	A	B	B	B	B	B	B	B	B	-	B	B	B	B	B	B	B	B
7A_396555359	13	396555359	A	B	-	-	B	B	B	B	B	-	B	B	B	B	B	B	B	B
7A_396937721	13	396937721	A	B	B	B	B	B	B	B	B	B	B	B	B	B	B	B	B	B
7A_398321739	13	398321739	A	B	-	-	-	B	-	-	B	-	-	B	-	B	B	-	B	B
7A_405138328	13	405138328	A	B	-	-	-	B	-	B	-	B	B	B	-	B	B	B	-	-
7A_405466890	13	405466890	A	B	B	B	B	B	B	B	B	B	B	B	B	B	B	B	B	B
7A_406548219	13	406548219	A	B	B	B	B	B	B	B	B	B	B	B	B	B	B	B	B	B
7A_410068907	13	410068907	A	B	H	H	B	B	-	B	-	B	B	B	B	B	B	B	B	-
7A_412477520	13	412477520	A	B	-	B	-	B	-	B	B	B	-	B	-	B	B	B	B	-
7A_414866417	13	414866417	A	B	B	B	B	B	B	B	B	B	B	B	B	B	B	B	B	-
7A_417254628	13	417254628	A	B	B	B	B	B	B	B	B	B	B	B	B	B	B	B	B	B
7A_418701337	13	418701337	A	B	B	B	B	B	B	B	B	B	B	B	B	B	B	B	B	B
7A_420707777	13	420707777	A	B	B	B	B	B	B	B	B	B	B	B	B	B	B	B	B	B
7A_420926985	13	420926985	A	B	B	B	B	B	B	B	B	B	B	B	B	B	B	B	B	-
7A_420927032	13	420927032	A	B	B	B	B	B	B	B	B	B	B	B	B	B	B	B	B	B
7A_421738306	13	421738306	A	B	B	B	B	B	B	B	B	B	B	B	B	B	B	B	B	B
7A_422599933	13	422599933	A	B	B	B	B	B	B	B	B	B	B	B	B	B	B	B	B	B
7A_423664847	13	423664847	A	B	B	-	B	B	B	B	B	B	B	B	B	B	B	B	B	B
7A_426565537	13	426565537	A	B	B	B	B	B	B	B	B	B	B	B	B	B	B	B	B	B
7A_426565618	13	426565618	A	B	B	B	B	B	B	B	B	B	B	B	B	B	B	B	B	B
7A_427546997	13	427546997	A	B	B	B	B	-	B	B	-	-	B	B	B	B	-	-	-	B
7A_430513152	13	430513152	A	B	B	B	B	-	B	-	B	-	B	B	-	-	B	B	-	-
7A_432158375	13	432158375	A	B	B	-	B	B	B	B	B	B	B	B	B	B	B	B	B	B
7A_432158387	13	432158387	A	B	B	-	B	B	B	B	B	B	B	B	B	B	B	-	B	-
7A_432158419	13	432158419	A	B	B	B	B	B	B	B	B	B	B	B	B	B	B	B	B	B
7A_432158505	13	432158505	A	B	H	-	B	H	H	B	B	B	B	B	B	B	H	B	B	H
7A_432228473	13	432228473	A	B	B	B	B	B	-	B	B	-	B	B	B	B	B	B	B	B
7A_432362490	13	432362490	A	B	B	B	B	B	B	B	B	-	B	B	B	B	B	B	B	-
7A_433316091	13	433316091	A	B	B	B	B	B	B	B	B	H	B	B	B	B	B	B	B	-
7A_433978212	13	433978212	A	B	B	B	B	B	B	B	B	B	B	B	B	B	B	B	B	B
7A_434501773	13	434501773	A	B	B	B	B	B	B	B	B	B	B	B	B	B	B	B	B	B
7A_434812943	13	434812943	A	B	B	B	B	-	-	-	B	-	-	B	B	B	-	-	B	B
7A_436134915	13	436134915	A	B	-	B	-	B	-	B	B	B	B	B	B	B	B	B	B	-
7A_436134918	13	436134918	A	B	-	B	-	B	-	B	H	B	B	B	B	B	B	B	B	-
7A_436814747	13	436814747	A	B	-	-	B	-	B	-	B	-	B	-	B	-	B	-	B	-
7A_436814873	13	436814873	A	B	-	-	B	-	B	-	B	-	B	-	B	-	B	-	B	-
7A_437369586	13	437369586	A	B	B	B	B	B	B	B	B	B	B	B	B	B	B	B	B	B
7A_437369720	13	437369720	A	B	B	B	B	B	B	B	B	B	B	B	B	B	B	B	B	B
7A_438683587	13	438683587	A	B	B	-	B	B	-	B	B	B	-	-	B	B	-	B	B	-
7A_439195998	13	439195998	A	B	-	B	B	-	B	B	B	B	-	B	B	B	B	B	-	B
7A_439196006	13	439196006	A	B	-	B	B	-	B	B	B	B	-	B	B	B	B	B	B	B
7A_439196051	13	439196051	A	B	-	B	B	-	B	B	B	B	-	B	B	B	B	B	B	B
7A_439203441	13	439203441	A	B	B	B	B	B	B	B	B	B	B	B	B	B	B	B	B	B
7A_439203445	13	439203445	A	B	B	B	B	B	B	B	B	B	B	B	B	B	B	B	B	B
7A_439203473	13	439203473	A	B	B	B	B	B	B	B	B	B	B	B	B	B	B	B	B	B
7A_439203498	13	439203498	A	B	B	B	B	B	B	B	B	B	B	B	B	B	B	B	B	B
7A_439203539	13	439203539	A	B	B	B	B	B	B	B	B	B	B	B	B	B	B	B	B	B
7A_439919655	13	439919655	A	B	B	B	B	B	B	B	B	B	B	B	B	B	B	B	B	B
7A_441465331	13	441465331	A	B	B	B	-	B	B	B	B	B	B	B	B	B	B	B	B	B
7A_441888563	13	441888563	A	B	H	H	B	B	B	B	B	H	B	B	B	B	B	B	B	B
7A_441892609	13	441892609	A	B	B	B	B	B	B	B	B	B	B	B	B	B	B	B	B	B
7A_441996699	13	441996699	A	B	B	-	B	B	-	B	B	B	B	B	B	B	B	B	B	-
7A_442003546	13	442003546	A	B	B	B	B	B	B	B	B	B	B	B	B	B	B	B	B	B
7A_443660381	13	443660381	A	B	B	-	B	B	B	B	B	B	B	B	B	B	B	B	B	B
7A_445210944	13	445210944	A	B	B	B	B	B	B	B	B	B	B	B	B	B	B	B	B	B
7A_446298772	13	446298772	A	B	B	B	B	B	B	B	B	B	B	B	B	B	B	B	B	B
7A_446498842	13	446498842	A	B	B	B	B	B	-	B	B	B	B	B	B	B	B	B	B	-
7A_480429683	13	480429683	A	B	B	B	B	B	B	B	B	B	B	B	B	B	B	B	B	B
7A_493275072	13	493275072	A	B	-	B	-	-	B	B	B	-	-	B	-	-	-	B	-	B
7A_507513324	13	507513324	A	B	B	B	B	B	B	B	B	B	B	B	B	B	B	B	B	B
7A_508662204	13	508662204	A	B	B	B	B	B	B	B	B	B	B	B	B	B	B	B	B	B
7A_509226262	13	509226262	A	B	B	B	B	B	B	B	-	-	B	-	B	B	B	B	B	-
7A_509280453	13	509280453	A	B	B	-	-	B	-	B	-	B	B	B	B	-	-	B	B	B
7A_517534912	13	517534912	A	B	B	B	B	B	B	B	B	B	B	B	B	B	B	B	B	B
7A_519291036	13	519291036	A	B	-	B	-	-	B	B	-	B	-	-	B	-	B	B	B	-
7A_519550168	13	519550168	A	B	-	-	B	B	-	B	B	B	B	B	B	B	B	B	B	B
7A_520473664	13	520473664	A	B	-	B	B	-	-	-	-	B	-	B	B	B	B	-	B	-
7A_521071169	13	521071169	A	B	B	B	B	B	B	B	B	B	B	B	B	B	B	-	B	B
7A_522393264	13	522393264	A	B	B	B	-	B	B	B	B	-	-	-	-	B	-	-	B	B
7A_524630845	13	524630845	A	B	-	-	B	-	B	B	B	-	B	B	B	B	B	B	B	B
7A_524675224	13	524675224	A	B	B	B	B	B	B	B	B	B	B	B	B	B	B	B	B	B
7A_524675240	13	524675240	A	B	B	B	B	B	B	B	B	B	B	B	B	B	B	B	B	B
7A_527375489	13	527375489	A	B	B	-	-	-	B	-	-	B	B	-	B	B	B	B	B	B
7A_529225641	13	529225641	A	B	-	B	B	B	B	B	B	B	B	B	B	B	B	B	B	B
7A_529225663	13	529225663	A	B	-	B	B	B	B	B	B	B	B	B	B	B	B	B	B	B
7A_529225696	13	529225696	A	B	-	-	B	B	B	B	B	B	B	B	B	B	B	B	B	B
7A_529225710	13	529225710	A	B	-	-	B	B	B	B	B	B	B	B	B	B	B	B	B	B
7A_535233048	13	535233048	A	B	B	B	B	B	B	B	B	B	B	H	B	B	B	B	B	B
7A_535803051	13	535803051	A	B	-	-	B	B	-	B	B	B	-	B	B	-	B	B	B	-
7A_536352708	13	536352708	A	B	B	B	B	B	B	H	B	B	B	B	B	B	B	B	B	B
7A_536352715	13	536352715	A	B	B	B	B	B	B	B	B	B	B	B	B	B	B	B	B	B
7A_536352725	13	536352725	A	B	B	B	B	B	B	H	B	B	B	B	B	B	B	B	B	B
7A_536352742	13	536352742	A	B	B	B	B	B	B	B	B	B	B	B	B	B	B	B	B	B
7A_536352833	13	536352833	A	B	B	-	B	-	B	B	B	B	B	B	B	B	B	B	B	B
7A_536352881	13	536352881	A	B	B	B	B	B	B	B	B	B	B	B	B	B	B	B	B	B
7A_536395816	13	536395816	A	B	B	B	B	B	B	B	B	B	B	B	B	B	B	B	B	B
7A_536395822	13	536395822	A	B	B	B	B	B	B	B	B	B	B	B	B	B	B	B	B	B
7A_537486259	13	537486259	A	B	B	B	-	B	B	-	B	B	B	B	B	B	-	-	B	B
7A_539216016	13	539216016	A	B	B	B	B	B	B	B	B	B	B	B	B	B	B	B	B	B
7A_551541451	13	551541451	A	B	B	B	B	B	B	B	B	B	B	B	B	B	B	B	B	B
7A_551728496	13	551728496	A	B	-	B	B	-	-	B	-	-	-	B	B	-	B	B	-	B
7A_551728522	13	551728522	A	B	B	B	B	B	-	B	B	B	-	B	B	B	B	B	-	B
7A_551965739	13	551965739	A	B	B	B	B	B	B	B	-	B	B	B	B	B	B	B	B	B
7A_551965751	13	551965751	A	B	B	B	B	B	B	B	-	B	B	B	B	B	B	B	B	B
7A_552192435	13	552192435	A	B	B	B	B	-	B	B	B	-	-	-	-	B	-	B	B	B
7A_552192474	13	552192474	A	B	B	B	B	-	B	B	B	-	-	-	-	B	-	B	B	B
7A_553254432	13	553254432	A	B	B	B	B	-	B	B	B	B	B	B	B	B	B	B	B	B
7A_553254551	13	553254551	A	B	B	B	B	-	B	B	B	B	B	B	B	B	B	B	B	B
7A_553261366	13	553261366	A	B	B	-	B	B	B	B	B	B	B	B	B	B	-	B	-	-
7A_553261394	13	553261394	A	B	B	-	B	B	-	B	B	-	B	B	B	B	-	-	-	-
7A_554053190	13	554053190	A	B	B	B	B	B	B	B	B	B	B	B	B	B	B	B	B	B
7A_554053213	13	554053213	A	B	H	H	H	B	H	H	H	H	H	B	H	H	H	H	H	H
7A_554053237	13	554053237	A	B	B	B	B	B	B	B	B	B	B	B	B	B	B	B	B	B
7A_554130911	13	554130911	A	B	H	B	H	B	B	B	H	H	H	H	B	H	H	B	H	H
7A_554130952	13	554130952	A	B	H	B	H	B	B	B	B	H	H	B	H	H	B	B	H	H
7A_554130998	13	554130998	A	B	H	B	B	B	H	B	B	B	B	B	H	H	B	B	B	H
7A_554131010	13	554131010	A	B	H	B	B	B	H	B	B	B	B	B	H	H	B	B	B	H
7A_554131015	13	554131015	A	B	H	B	B	B	H	B	B	B	B	B	H	H	B	B	B	H
7A_554131040	13	554131040	A	B	B	B	B	B	B	B	B	B	B	B	B	B	B	B	B	B
7A_557773582	13	557773582	A	B	B	B	B	B	B	B	B	B	B	B	B	B	B	B	B	B
7A_557773682	13	557773682	A	B	B	B	B	B	B	B	B	B	B	B	B	B	B	B	B	B
7A_559073627	13	559073627	A	B	B	-	B	B	B	B	B	B	B	B	B	-	B	B	B	B
7A_559492336	13	559492336	A	B	B	B	B	B	B	B	B	B	B	B	B	B	B	B	B	B
7A_559492396	13	559492396	A	B	B	B	B	B	B	B	B	B	B	B	B	B	B	B	B	B
7A_559492427	13	559492427	A	B	B	B	B	B	B	B	B	B	B	H	B	B	B	B	B	B
7A_560440217	13	560440217	A	B	B	B	B	B	B	B	B	B	B	B	B	B	B	B	B	B
7A_560440342	13	560440342	A	B	B	B	B	B	B	B	B	-	B	B	B	B	B	B	B	B
7A_560440377	13	560440377	A	B	B	B	B	B	B	B	B	-	B	B	B	B	B	B	B	B
7A_560440378	13	560440378	A	B	B	B	B	B	B	B	B	-	B	B	B	B	B	B	B	B
7A_562167376	13	562167376	A	B	B	B	B	B	-	B	B	B	B	B	B	B	B	B	B	B
7A_562167475	13	562167475	A	B	B	B	B	B	-	B	B	B	B	B	B	B	B	B	B	B
7A_562167559	13	562167559	A	B	B	B	B	B	-	B	B	B	B	B	B	B	B	B	-	-
7A_562172099	13	562172099	A	B	B	B	B	B	B	B	B	B	B	B	B	B	B	B	B	B
7A_562172122	13	562172122	A	B	B	B	B	B	B	B	B	B	B	B	B	B	B	B	B	B
7A_564032885	13	564032885	A	B	B	-	B	-	-	B	B	B	B	B	B	B	B	B	B	-
7A_564032905	13	564032905	A	B	B	-	B	-	-	B	B	B	B	B	B	B	B	B	B	-
7A_564039864	13	564039864	A	B	-	-	B	B	-	B	B	-	B	B	B	B	B	-	B	-
7A_564088157	13	564088157	A	B	B	B	B	-	B	-	B	B	B	B	-	B	B	B	B	B
7A_567505735	13	567505735	A	B	B	B	-	-	B	B	B	B	B	B	-	B	-	B	-	-
7A_567843601	13	567843601	A	B	B	B	B	B	B	H	B	B	B	B	B	B	B	B	B	B
7A_568765882	13	568765882	A	B	-	-	-	-	B	-	B	B	B	B	-	-	B	B	-	-
7A_569318944	13	569318944	A	B	B	B	B	B	B	B	B	B	B	B	B	B	B	B	B	B
7A_571664702	13	571664702	A	B	B	B	B	B	B	B	B	B	B	B	B	B	B	B	B	B
7A_575427269	13	575427269	A	B	-	-	B	B	-	B	B	B	B	B	B	B	B	B	B	B
7A_575427271	13	575427271	A	B	-	-	B	B	-	B	B	B	B	B	B	B	B	B	B	B
7A_576927987	13	576927987	A	B	B	-	-	B	-	-	B	B	B	B	B	-	-	-	B	B
7A_578033476	13	578033476	A	B	-	-	B	-	-	B	B	-	-	B	B	B	B	B	B	-
7A_578033502	13	578033502	A	B	-	-	B	-	-	B	B	-	-	B	B	B	B	B	B	-
7A_578322132	13	578322132	A	B	B	B	B	B	B	B	B	B	B	B	B	B	B	B	B	B
7A_578331785	13	578331785	A	B	B	B	B	B	B	B	B	B	B	B	B	B	B	B	B	B
7A_578979763	13	578979763	A	B	-	-	-	B	B	B	B	B	B	-	B	-	-	B	B	B
7A_578979799	13	578979799	A	B	-	-	-	B	B	B	B	B	B	-	B	-	-	B	B	B
7A_583710259	13	583710259	A	B	B	B	B	B	B	B	B	B	B	B	B	B	B	B	B	B
7A_583710332	13	583710332	A	B	B	B	B	B	B	B	B	B	B	B	B	B	B	B	B	B
7A_585961795	13	585961795	A	B	B	B	B	B	B	B	B	B	B	B	B	B	B	B	B	B
7A_585961847	13	585961847	A	B	B	B	B	B	B	B	B	B	B	B	B	B	B	B	B	B
7A_586512688	13	586512688	A	B	B	B	B	B	B	B	B	B	B	B	B	B	B	B	B	B
7A_586512690	13	586512690	A	B	B	B	B	B	B	B	B	B	B	B	B	B	B	B	B	B
7A_586512699	13	586512699	A	B	B	B	B	B	B	B	B	B	B	B	B	B	B	B	B	B
7A_586512720	13	586512720	A	B	B	B	B	B	B	B	B	B	B	B	B	B	B	B	B	B
7A_587250975	13	587250975	A	B	B	B	B	B	B	B	B	B	B	B	-	B	B	B	B	-
7A_587251034	13	587251034	A	B	B	B	B	B	-	B	B	B	-	H	-	B	B	B	B	-
7A_587895396	13	587895396	A	B	B	B	B	B	B	B	B	B	B	B	B	B	B	B	-	B
7A_587895400	13	587895400	A	B	B	B	B	B	B	B	B	B	B	B	B	B	B	B	B	B
7A_587895408	13	587895408	A	B	B	B	B	B	B	B	B	B	B	B	B	B	B	B	B	B
7A_588986787	13	588986787	A	B	B	B	B	B	B	B	B	B	B	B	B	B	B	B	B	B
7A_589576515	13	589576515	A	B	B	B	B	B	B	B	B	B	B	B	B	B	B	B	B	B
7A_589646913	13	589646913	A	B	B	B	B	B	-	B	B	B	B	B	B	B	B	B	B	B
7A_590446178	13	590446178	A	B	B	B	B	B	B	B	B	B	B	B	B	B	B	B	B	B
7A_590446195	13	590446195	A	B	B	B	B	B	B	B	B	B	B	B	B	B	B	B	B	B
7A_590446224	13	590446224	A	B	B	B	B	B	B	B	B	B	B	B	B	B	B	B	B	B
7A_590446249	13	590446249	A	B	B	B	B	B	B	B	B	B	B	B	B	B	B	B	B	B
7A_590446286	13	590446286	A	B	B	B	B	B	B	B	B	B	B	B	B	B	B	B	B	B
7A_590446305	13	590446305	A	B	B	B	B	B	B	B	B	B	B	B	B	B	B	B	B	B
7A_590446374	13	590446374	A	B	B	B	B	B	B	B	B	B	B	B	B	B	B	B	B	B
7A_590446376	13	590446376	A	B	B	B	B	B	B	B	B	B	B	B	B	B	B	B	B	B
7A_590453020	13	590453020	A	B	B	B	B	B	B	B	B	B	B	B	B	B	B	B	B	B
7A_590453120	13	590453120	A	B	B	B	B	B	B	B	B	B	B	B	B	B	B	B	B	B
7A_592110620	13	592110620	A	B	-	-	-	-	B	B	-	-	B	B	B	-	B	B	-	-
7A_592640877	13	592640877	A	B	B	B	-	-	B	-	-	B	B	-	B	B	B	B	B	B
7A_593860611	13	593860611	A	B	B	-	-	B	B	-	B	B	-	-	B	B	-	-	-	B
7A_601142831	13	601142831	A	B	B	B	B	B	B	B	B	B	B	B	B	B	B	B	B	B
7A_601236924	13	601236924	A	B	-	B	B	B	B	-	-	-	B	-	-	B	-	-	B	B
7A_601304211	13	601304211	A	B	-	-	B	B	-	B	B	B	-	B	-	B	B	B	-	-
7A_601628356	13	601628356	A	B	-	-	B	-	B	B	-	B	B	B	B	B	B	-	B	B
7A_602068843	13	602068843	A	B	B	B	B	B	B	B	B	B	B	B	B	B	B	B	B	B
7A_604063406	13	604063406	A	B	-	-	B	-	-	B	B	-	B	B	B	B	-	B	B	-
7A_605008264	13	605008264	A	B	B	B	B	B	B	B	B	B	B	B	B	B	B	B	B	B
7A_605008275	13	605008275	A	B	B	B	B	B	B	B	B	B	B	B	B	B	B	B	B	B
7A_605008313	13	605008313	A	B	B	B	B	B	B	B	B	B	B	B	B	B	B	B	B	B
7A_605015275	13	605015275	A	B	B	B	B	-	-	B	B	B	B	B	B	B	B	B	B	B
7A_605535634	13	605535634	A	B	B	B	B	B	B	B	B	B	B	B	B	B	B	B	B	B
7A_605535644	13	605535644	A	B	B	B	B	B	B	B	B	B	B	B	B	B	B	B	B	B
7A_605535837	13	605535837	A	B	B	B	B	B	B	B	B	B	B	B	B	B	B	B	B	B
7A_605535872	13	605535872	A	B	B	B	B	B	B	B	B	B	B	B	B	B	B	B	B	B
7A_605535886	13	605535886	A	B	B	B	B	B	B	B	B	B	B	B	B	B	B	B	B	B
7A_605535899	13	605535899	A	B	B	B	B	B	B	B	B	B	B	B	B	B	B	B	B	B
7A_605883576	13	605883576	A	B	-	-	-	-	-	-	B	B	-	B	B	-	B	B	B	-
7A_606809657	13	606809657	A	B	B	B	B	B	-	B	B	B	-	B	B	B	B	B	B	B
7A_606809801	13	606809801	A	B	B	-	-	B	B	B	B	B	-	B	B	-	-	B	-	-
7A_607021299	13	607021299	A	B	B	B	-	B	B	-	B	B	B	B	B	B	-	-	-	B
7A_607400261	13	607400261	A	B	B	B	B	B	B	B	B	B	B	B	B	B	B	B	B	B
7A_608758364	13	608758364	A	B	B	-	B	B	-	B	B	B	B	B	B	B	B	B	B	B
7A_608758371	13	608758371	A	B	B	-	B	B	-	B	B	B	B	B	B	B	B	B	B	B
7A_608758381	13	608758381	A	B	B	-	B	B	-	B	B	B	B	B	B	B	B	B	B	B
7A_608758498	13	608758498	A	B	B	-	B	B	-	B	B	B	B	B	B	B	B	B	B	B
7A_609129316	13	609129316	A	B	B	B	B	B	B	B	B	B	B	B	B	B	B	B	B	B
7A_609129346	13	609129346	A	B	B	B	B	B	B	B	B	B	B	B	B	B	B	B	B	B
7A_609129396	13	609129396	A	B	B	B	B	B	B	B	B	B	B	B	B	B	B	B	B	B
7A_609129428	13	609129428	A	B	B	B	B	B	B	B	B	B	B	B	B	B	B	B	B	B
7A_609873486	13	609873486	A	B	B	B	-	-	-	B	B	B	-	B	B	B	B	B	B	B
7A_609873525	13	609873525	A	B	B	B	-	-	-	B	B	B	-	B	B	B	B	B	B	B
7A_612300917	13	612300917	A	B	B	B	B	H	B	B	B	B	B	B	B	B	B	B	B	B
7A_612300942	13	612300942	A	B	B	B	B	H	B	B	B	B	B	B	B	B	B	B	B	B
7A_612307285	13	612307285	A	B	B	B	B	B	B	B	B	B	B	B	B	B	B	B	B	B
7A_612307311	13	612307311	A	B	B	B	B	B	B	B	B	B	B	B	B	B	B	B	B	B
7A_612307312	13	612307312	A	B	B	B	B	B	B	B	B	B	B	B	B	B	B	B	B	B
7A_612307349	13	612307349	A	B	B	B	B	B	B	B	B	B	B	B	B	B	B	B	B	B
7A_612307454	13	612307454	A	B	B	B	B	B	B	B	B	B	B	B	B	B	B	B	B	B
7A_612307458	13	612307458	A	B	B	B	B	B	B	B	B	B	B	B	B	B	B	B	B	B
7A_612307466	13	612307466	A	B	B	B	B	B	B	B	B	B	B	B	H	H	H	B	H	B
7A_612310550	13	612310550	A	B	B	-	B	B	B	B	B	B	B	B	B	B	B	B	B	B
7A_612310564	13	612310564	A	B	B	-	B	B	B	B	B	B	B	B	B	B	B	B	B	-
7A_612310618	13	612310618	A	B	B	-	B	B	B	B	B	B	B	B	B	B	B	B	B	-
7A_612310633	13	612310633	A	B	B	B	B	B	B	B	B	B	B	B	B	B	B	B	B	-
7A_612317310	13	612317310	A	B	B	B	B	B	B	B	B	B	B	B	B	B	B	B	B	B
7A_612317429	13	612317429	A	B	B	B	B	B	B	B	B	B	B	B	B	B	B	B	B	B
7A_612468105	13	612468105	A	B	B	B	B	B	B	B	B	B	B	B	B	B	B	B	B	B
7A_612719045	13	612719045	A	B	B	B	-	-	B	B	B	-	B	-	B	B	-	B	B	B
7A_612719063	13	612719063	A	B	B	-	-	-	-	B	B	-	B	-	B	B	-	B	B	B
7A_614482854	13	614482854	A	B	-	-	B	B	-	B	B	B	B	H	B	B	B	-	B	B
7A_614482877	13	614482877	A	B	-	-	B	-	-	B	B	B	B	B	B	B	-	-	B	B
7A_615711019	13	615711019	A	B	H	B	B	-	B	B	H	B	B	B	B	B	B	B	B	B
7A_615909632	13	615909632	A	B	-	B	B	B	-	B	B	B	H	B	B	B	B	B	B	B
7A_616896775	13	616896775	A	B	B	B	B	B	B	B	B	B	B	B	B	B	B	B	B	B
7A_616896817	13	616896817	A	B	B	B	B	B	B	B	B	B	B	B	B	B	B	B	B	B
7A_616896905	13	616896905	A	B	B	B	B	B	B	B	B	B	B	B	B	B	B	B	B	B
7A_616896917	13	616896917	A	B	B	B	B	B	B	B	B	B	B	B	B	B	B	B	B	B
7A_616896921	13	616896921	A	B	B	B	B	B	B	B	B	B	B	B	B	B	B	B	B	B
7A_616896943	13	616896943	A	B	B	B	B	B	B	B	B	B	B	B	B	B	B	B	B	B
7A_616896945	13	616896945	A	B	B	H	B	B	B	B	B	B	B	B	B	B	B	B	B	B
7A_616998389	13	616998389	A	B	B	B	B	B	B	B	B	B	B	B	B	B	B	B	B	B
7A_618561295	13	618561295	A	B	-	-	B	-	-	B	B	B	B	B	-	B	B	B	B	B
7A_620969253	13	620969253	A	B	B	B	B	-	B	B	B	B	-	B	B	B	B	B	B	-
7A_620969287	13	620969287	A	B	B	B	B	-	B	B	B	B	-	B	B	B	B	B	B	-
7A_624259709	13	624259709	A	B	-	B	B	-	-	B	B	B	B	B	B	B	B	B	-	B
7A_624259870	13	624259870	A	B	-	B	B	-	-	-	B	-	B	B	B	B	B	B	-	B
7A_624259872	13	624259872	A	B	-	B	B	-	-	-	B	-	B	B	B	B	B	B	-	B
7A_624259886	13	624259886	A	B	-	B	B	-	-	B	B	-	B	B	B	B	B	B	-	B
7A_625056771	13	625056771	A	B	B	B	-	B	B	-	B	B	B	-	-	B	-	B	B	B
7A_625499825	13	625499825	A	B	B	-	B	B	B	B	B	B	B	B	B	B	B	B	B	B
7A_625499872	13	625499872	A	B	B	-	B	B	B	B	B	B	B	B	B	B	B	B	B	B
7A_625499876	13	625499876	A	B	B	-	B	B	B	B	B	B	B	B	B	B	B	B	B	B
7A_626380528	13	626380528	A	B	-	-	-	B	-	B	B	-	-	B	B	-	-	B	B	-
7A_626380628	13	626380628	A	B	-	B	-	B	B	B	B	B	B	B	B	B	B	B	B	B
7A_626614601	13	626614601	A	B	B	B	B	B	B	B	B	B	B	B	B	B	B	B	B	B
7A_630040173	13	630040173	A	B	B	B	B	B	B	B	B	B	B	B	B	B	B	B	B	B
7A_630040194	13	630040194	A	B	B	B	B	B	B	B	B	B	B	B	B	B	B	B	B	B
7A_631732133	13	631732133	A	B	B	B	B	B	B	B	B	B	B	B	B	B	B	B	B	B
7A_631732137	13	631732137	A	B	B	B	B	B	B	B	B	B	B	B	B	B	B	B	B	B
7A_631732193	13	631732193	A	B	B	B	B	B	B	B	B	B	B	B	B	B	B	B	B	B
7A_631879091	13	631879091	A	B	B	B	B	-	B	B	B	B	-	B	B	B	B	B	-	B
7A_631879129	13	631879129	A	B	-	B	B	-	B	B	B	B	-	B	B	B	B	B	-	B
7A_631879152	13	631879152	A	B	-	B	B	-	B	B	B	-	-	B	B	B	B	B	-	B
7A_631938502	13	631938502	A	B	B	-	-	B	B	B	B	B	-	-	B	B	-	-	-	B
7A_631938503	13	631938503	A	B	B	-	-	B	B	B	B	B	-	-	B	B	-	-	-	B
7A_632487387	13	632487387	A	B	B	B	B	B	B	B	B	B	B	B	B	B	B	B	B	B
7A_632660949	13	632660949	A	B	B	-	B	-	B	B	B	B	B	B	B	B	B	B	B	B
7A_634485510	13	634485510	A	B	B	B	B	B	B	B	B	B	B	B	B	B	B	B	B	B
7A_634485580	13	634485580	A	B	B	B	B	B	B	B	B	B	B	B	B	B	B	B	B	B
7A_634560918	13	634560918	A	B	B	B	-	B	B	B	B	B	B	B	B	B	B	B	B	B
7A_634560969	13	634560969	A	B	B	B	-	B	B	B	-	B	B	B	B	B	B	B	B	B
7A_634560973	13	634560973	A	B	B	B	-	B	B	B	-	B	B	B	B	B	B	B	B	B
7A_634560978	13	634560978	A	B	B	B	-	B	B	B	-	B	B	B	B	B	B	B	B	B
7A_634708944	13	634708944	A	B	B	-	B	B	B	B	-	B	B	B	B	B	B	B	B	-
7A_634708947	13	634708947	A	B	B	-	B	B	B	B	-	B	B	B	B	B	B	B	B	-
7A_635305678	13	635305678	A	B	B	B	B	B	B	B	B	B	B	B	B	B	B	B	B	B
7A_635305722	13	635305722	A	B	B	B	B	B	B	B	B	B	B	B	B	B	B	B	B	B
7A_635639485	13	635639485	A	B	B	-	B	B	B	B	B	B	B	B	B	B	B	B	B	B
7A_635639530	13	635639530	A	B	B	-	B	B	B	B	B	B	B	B	B	B	B	B	B	B
7A_635639640	13	635639640	A	B	B	-	B	B	B	B	B	B	B	B	B	B	B	B	B	B
7A_636484449	13	636484449	A	B	B	-	B	B	B	B	B	B	B	B	B	B	B	B	B	B
7A_636484501	13	636484501	A	B	B	-	B	B	B	B	B	B	B	B	B	B	B	B	B	B
7A_636484590	13	636484590	A	B	B	-	B	B	B	B	B	B	B	B	B	B	B	B	B	B
7A_637939043	13	637939043	A	B	B	B	B	B	B	B	B	B	B	B	B	B	B	B	B	B
7A_637939065	13	637939065	A	B	B	B	B	B	B	B	B	B	B	B	B	B	B	B	B	B
7A_640474004	13	640474004	A	B	B	B	B	B	B	B	B	B	B	B	B	B	B	B	B	B
7A_640474048	13	640474048	A	B	B	B	B	B	B	B	B	B	B	B	B	B	B	B	B	B
7A_644654164	13	644654164	A	B	B	B	B	B	B	B	B	B	B	B	B	B	B	B	B	B
7A_644654224	13	644654224	A	B	B	B	B	B	B	B	B	B	B	B	B	B	B	B	B	B
7A_646734899	13	646734899	A	B	B	B	B	B	B	B	B	B	B	B	B	B	B	B	B	B
7A_648196708	13	648196708	A	B	B	B	B	-	B	B	B	B	B	B	B	B	B	B	B	B
7A_648196730	13	648196730	A	B	B	B	B	B	B	B	B	B	B	B	B	B	B	B	B	B
7A_648196813	13	648196813	A	B	A	A	A	A	A	A	A	A	A	A	A	A	A	A	B	A
7A_649795331	13	649795331	A	B	-	B	B	B	B	B	B	-	-	-	B	B	-	B	B	-
7A_649795409	13	649795409	A	B	-	-	B	B	-	B	-	-	-	-	-	B	B	B	B	-
7A_650643739	13	650643739	A	B	B	B	B	-	B	B	B	-	B	-	B	B	B	B	-	B
7A_656889700	13	656889700	A	B	B	B	-	B	B	-	B	B	-	B	B	B	-	B	B	-
7A_657393220	13	657393220	A	B	B	-	B	B	B	B	B	B	B	B	-	-	B	B	-	-
7A_657393222	13	657393222	A	B	B	-	B	B	-	B	B	B	B	B	-	-	B	B	-	-
7A_658010584	13	658010584	A	B	B	B	B	B	B	B	B	B	B	B	B	B	B	B	B	B
7A_658489711	13	658489711	A	B	B	B	-	B	-	-	-	-	-	-	B	B	-	B	B	-
7A_659095737	13	659095737	A	B	B	B	B	B	B	B	B	B	B	H	B	H	B	B	B	B
7A_663082931	13	663082931	A	B	B	B	B	B	B	B	B	-	B	B	B	B	B	B	-	-
7A_663082952	13	663082952	A	B	B	B	B	B	B	B	-	-	B	B	B	B	B	B	-	-
7A_663082983	13	663082983	A	B	B	B	B	B	B	B	-	-	B	B	B	B	B	B	-	-
7A_663082999	13	663082999	A	B	B	B	B	B	B	B	-	-	B	B	B	B	B	B	-	-
7A_663083050	13	663083050	A	B	B	B	B	B	B	B	B	-	B	B	B	B	B	B	B	-
7A_663083072	13	663083072	A	B	B	B	B	B	B	B	B	B	B	B	B	B	B	B	B	-
7A_663889251	13	663889251	A	B	B	B	-	-	-	-	-	-	B	B	B	-	-	B	B	B
7A_664432786	13	664432786	A	B	B	-	B	B	B	B	B	B	B	B	B	B	B	B	B	B
7A_664432813	13	664432813	A	B	B	-	B	B	B	B	B	B	B	B	B	B	B	B	B	B
7A_664432817	13	664432817	A	B	B	-	B	B	B	B	B	B	B	B	B	B	B	B	B	B
7A_664432838	13	664432838	A	B	B	-	B	B	B	B	B	B	B	B	B	B	B	B	B	B
7A_665099742	13	665099742	A	B	-	-	-	-	B	-	-	B	-	-	B	B	B	-	B	B
7A_665218724	13	665218724	A	B	B	B	B	B	B	B	B	B	B	B	B	B	B	B	B	B
7A_665404737	13	665404737	A	B	B	B	B	B	B	B	B	B	B	B	B	B	B	B	B	B
7A_665539055	13	665539055	A	B	B	B	B	B	B	B	B	B	B	B	B	B	B	B	B	B
7A_665663661	13	665663661	A	B	B	B	B	B	B	B	B	B	B	B	B	B	B	B	B	B
7A_665663762	13	665663762	A	B	B	B	B	B	B	B	B	B	B	B	B	B	B	B	B	B
7A_665663819	13	665663819	A	B	B	-	B	B	B	B	B	B	-	-	B	B	B	B	-	B
7A_666294073	13	666294073	A	B	H	-	B	B	-	B	B	B	B	B	B	B	B	B	B	B
7A_666294164	13	666294164	A	B	B	-	B	B	-	B	B	B	B	B	B	B	B	B	B	B
7A_666588019	13	666588019	A	B	B	-	B	B	B	B	B	B	B	-	B	B	B	B	B	B
7A_666588037	13	666588037	A	B	B	-	B	B	B	B	B	B	H	-	B	B	B	B	B	B
7A_666588044	13	666588044	A	B	B	-	B	B	B	B	B	B	B	-	B	B	B	B	B	B
7A_667280046	13	667280046	A	B	B	B	B	B	B	B	-	-	B	B	B	B	B	B	B	-
7A_668301456	13	668301456	A	B	B	-	B	-	B	B	B	B	B	B	B	B	B	B	B	-
7A_674537741	13	674537741	A	B	-	-	B	B	-	B	B	B	-	B	B	-	B	B	B	-
7A_675012617	13	675012617	A	B	B	-	-	B	B	B	B	B	-	-	B	B	B	B	B	-
7A_676450278	13	676450278	A	B	B	B	B	B	B	B	B	B	-	B	B	B	B	B	B	-
7A_677160767	13	677160767	A	B	B	B	B	B	B	B	B	B	B	B	B	B	B	B	B	B
7A_677999796	13	677999796	A	B	B	B	B	B	B	B	B	B	B	B	B	B	B	B	B	B
7A_684565481	13	684565481	A	B	B	B	B	B	-	B	-	B	B	B	B	B	B	B	B	-
7A_684565549	13	684565549	A	B	B	B	B	B	-	B	-	B	B	B	B	B	B	B	B	-
7A_684864456	13	684864456	A	B	B	B	B	B	B	-	-	B	B	B	B	B	B	B	B	B
7A_685280586	13	685280586	A	B	-	-	-	-	-	B	-	-	B	-	B	B	B	B	B	-
7A_685280590	13	685280590	A	B	-	-	-	-	-	B	-	-	B	-	B	B	B	B	B	-
7A_685280591	13	685280591	A	B	-	-	-	-	-	B	-	-	B	-	B	B	B	B	B	-
7A_685280686	13	685280686	A	B	-	-	-	-	-	B	-	-	B	-	B	B	B	B	B	-
7A_685549224	13	685549224	A	B	-	-	B	-	-	B	-	-	B	B	B	-	-	B	-	B
7A_685632182	13	685632182	A	B	B	-	B	B	-	B	B	B	B	B	B	B	B	B	B	B
7A_685632243	13	685632243	A	B	B	-	B	-	B	B	B	B	B	B	B	-	B	B	B	-
7A_685632274	13	685632274	A	B	B	-	B	-	-	B	B	B	B	B	B	-	B	B	B	-
7A_685632360	13	685632360	A	B	B	-	B	B	-	B	B	B	B	B	H	B	B	B	B	-
7A_686147577	13	686147577	A	B	B	B	B	-	B	B	B	B	B	B	B	B	B	B	B	B
7A_686154279	13	686154279	A	B	B	B	B	B	B	B	B	B	B	B	B	B	B	B	B	B
7A_686154302	13	686154302	A	B	B	B	B	B	B	B	B	B	B	B	B	B	B	B	B	B
7A_686154464	13	686154464	A	B	B	B	B	B	B	B	B	B	B	B	B	B	B	B	B	B
7A_686154465	13	686154465	A	B	B	B	B	B	B	B	B	B	B	B	B	B	B	B	B	B
7A_686165177	13	686165177	A	B	B	B	-	B	-	B	B	-	B	-	-	B	-	-	B	B
7A_686398214	13	686398214	A	B	B	B	B	B	B	B	B	B	B	B	B	B	B	B	B	B
7A_686398245	13	686398245	A	B	B	B	B	B	B	B	B	B	B	B	B	B	B	B	B	B
7A_686398467	13	686398467	A	B	B	B	B	B	B	B	B	B	B	B	B	B	B	B	B	B
7A_690951219	13	690951219	A	B	-	-	B	-	B	B	-	B	-	-	B	B	B	-	B	-
7A_690951241	13	690951241	A	B	-	-	B	-	-	B	-	B	-	-	B	B	B	-	B	-
7A_691512375	13	691512375	A	B	B	-	-	B	-	-	B	B	-	-	B	B	-	-	B	-
7A_695831587	13	695831587	A	B	B	B	B	B	B	B	B	B	B	B	B	B	B	B	B	B
7A_696769192	13	696769192	A	B	B	B	B	B	B	B	B	B	B	B	B	B	B	B	B	B
7A_696769261	13	696769261	A	B	B	B	B	B	B	B	B	B	B	B	B	B	B	B	B	B
7A_696769266	13	696769266	A	B	B	B	B	B	B	B	B	B	B	B	B	B	B	B	B	B
7A_697300939	13	697300939	A	B	B	B	-	B	-	B	B	B	B	B	B	B	B	-	B	B
7A_697300985	13	697300985	A	B	B	B	-	B	-	B	B	B	B	B	B	B	B	-	B	B
7A_699904880	13	699904880	A	B	B	B	B	B	B	B	B	B	B	B	B	B	B	B	B	B
7A_699904899	13	699904899	A	B	B	B	B	B	B	B	B	B	B	B	B	B	B	B	B	B
7A_699904903	13	699904903	A	B	B	B	B	B	B	B	B	B	B	B	B	B	B	B	B	B
7A_699904904	13	699904904	A	B	B	B	B	B	B	B	B	B	B	B	B	B	B	B	B	B
7A_699904917	13	699904917	A	B	B	B	B	B	B	B	B	B	B	B	B	B	B	B	B	B
7A_699904919	13	699904919	A	B	B	B	B	B	B	B	B	B	B	B	B	B	B	B	B	B
7A_699904921	13	699904921	A	B	B	B	B	B	B	B	B	B	B	B	B	B	B	B	B	B
7A_699904927	13	699904927	A	B	B	B	B	B	B	B	B	B	B	B	B	B	B	B	B	B
7A_700205538	13	700205538	A	B	B	B	B	B	B	B	B	B	B	B	B	B	B	B	B	B
7A_700205582	13	700205582	A	B	B	B	B	B	B	B	B	B	B	B	B	B	B	B	B	B
7A_700265870	13	700265870	A	B	B	B	-	B	B	B	-	B	-	-	-	-	-	B	-	B
7A_700265879	13	700265879	A	B	B	B	B	B	B	B	B	B	B	-	B	B	B	B	-	B
7A_702359467	13	702359467	A	B	B	B	B	B	B	B	B	B	B	B	B	B	B	B	B	B
7A_703478766	13	703478766	A	B	B	B	B	B	B	B	B	B	B	B	B	B	B	B	B	B
7A_703621447	13	703621447	A	B	B	-	B	B	B	B	-	B	-	B	B	B	B	-	B	B
7A_704726640	13	704726640	A	B	B	B	B	B	-	B	B	B	B	B	B	B	B	B	B	B
7A_704726647	13	704726647	A	B	B	B	B	B	-	B	B	B	B	B	B	B	B	B	B	B
7A_704726712	13	704726712	A	B	B	B	B	B	B	B	B	B	B	B	B	B	B	B	B	B
7A_710105958	13	710105958	A	B	-	B	-	B	-	B	B	B	-	B	B	B	B	B	B	-
7A_711813679	13	711813679	A	B	B	B	B	B	B	B	B	B	B	B	B	B	B	B	B	B
7A_711813711	13	711813711	A	B	B	B	B	B	B	B	B	B	B	B	B	B	B	B	B	B
7A_712448974	13	712448974	A	B	B	B	B	B	B	B	B	B	B	B	B	B	B	B	B	B
7A_712448978	13	712448978	A	B	B	B	B	B	B	B	B	B	B	B	B	B	B	B	B	B
7A_712449045	13	712449045	A	B	B	B	B	B	-	B	B	-	B	B	B	B	B	B	B	-
7A_716425344	13	716425344	A	B	B	-	B	-	B	-	B	-	-	-	B	-	-	-	B	B
7A_719381603	13	719381603	A	B	B	-	B	-	-	-	B	-	-	B	-	B	B	B	-	-
7A_723811532	13	723811532	A	B	-	-	H	-	H	H	H	-	-	H	H	H	-	-	-	-
7A_723811567	13	723811567	A	B	-	-	H	-	H	H	H	-	-	H	H	H	-	-	-	-
7A_723811572	13	723811572	A	B	-	-	H	-	H	H	H	-	-	H	H	H	-	-	-	-
7A_723811591	13	723811591	A	B	-	-	H	-	H	H	H	-	H	H	H	H	B	-	H	-
7B_114167	14	114167	A	B	B	B	B	B	B	B	B	B	-	B	B	B	B	B	B	B
7B_1569113	14	1569113	A	B	B	B	B	B	B	B	B	B	B	B	B	B	B	B	B	B
7B_1712268	14	1712268	A	B	B	B	B	B	B	B	B	B	B	B	B	B	B	B	B	B
7B_2041172	14	2041172	A	B	B	B	B	B	B	B	B	B	B	B	B	B	B	B	B	B
7B_6431509	14	6431509	A	B	B	-	B	B	B	B	B	B	B	B	B	B	B	B	B	-
7B_6648988	14	6648988	A	B	B	B	B	B	B	B	B	B	B	B	B	B	-	B	B	B
7B_6677988	14	6677988	A	B	B	B	-	-	B	B	B	-	B	B	B	B	B	B	-	-
7B_9411730	14	9411730	A	B	B	B	B	B	B	B	B	B	B	B	B	B	B	B	B	B
7B_9411791	14	9411791	A	B	B	B	B	B	B	B	B	B	B	B	B	B	B	B	B	B
7B_9411831	14	9411831	A	B	B	B	B	B	B	B	B	B	B	B	B	B	B	B	B	B
7B_9411876	14	9411876	A	B	B	B	B	B	B	B	B	B	B	B	B	B	B	B	B	B
7B_21474775	14	21474775	A	B	B	B	B	B	B	B	B	B	B	B	B	B	B	B	B	B
7B_29818819	14	29818819	A	B	B	B	B	-	B	-	-	-	-	-	B	B	-	B	-	B
7B_34162225	14	34162225	A	B	H	-	B	H	B	H	H	-	B	H	B	H	H	B	B	B
7B_34162287	14	34162287	A	B	B	-	B	B	B	B	B	-	B	B	B	B	B	B	B	B
7B_40040374	14	40040374	A	B	-	B	-	-	-	-	-	B	-	-	B	B	B	B	-	B
7B_41838882	14	41838882	A	B	B	B	B	B	B	B	B	B	B	B	B	B	B	B	B	B
7B_43699441	14	43699441	A	B	B	B	B	-	B	B	B	B	-	B	B	B	B	B	-	B
7B_44307645	14	44307645	A	B	B	B	B	B	B	B	B	B	B	B	B	B	B	B	B	B
7B_44359632	14	44359632	A	B	B	B	B	B	B	B	B	B	B	B	B	B	B	B	B	B
7B_47684383	14	47684383	A	B	B	-	B	B	B	B	B	B	B	B	B	B	B	B	B	B
7B_47684410	14	47684410	A	B	B	-	B	B	B	B	B	B	B	B	B	B	B	B	B	B
7B_47684433	14	47684433	A	B	B	-	B	B	B	B	B	B	B	B	B	B	B	B	B	B
7B_47684446	14	47684446	A	B	B	-	B	B	B	B	B	B	B	B	B	B	B	B	B	B
7B_47684514	14	47684514	A	B	B	B	B	B	B	B	B	B	B	B	B	B	B	B	B	B
7B_47684569	14	47684569	A	B	B	B	B	B	B	B	B	B	B	B	B	B	B	B	B	B
7B_47684603	14	47684603	A	B	B	B	B	B	B	B	B	B	B	B	B	B	B	B	B	B
7B_47684627	14	47684627	A	B	B	B	B	B	B	H	B	B	B	B	B	B	B	B	B	B
7B_48939452	14	48939452	A	B	B	B	B	B	B	B	B	B	B	B	B	B	B	B	B	B
7B_48939489	14	48939489	A	B	-	B	B	-	B	B	B	B	B	B	B	B	B	B	B	B
7B_48939515	14	48939515	A	B	B	B	B	B	B	B	B	B	B	B	B	B	B	B	B	B
7B_48939543	14	48939543	A	B	B	B	B	B	B	B	B	B	B	B	B	B	B	B	B	B
7B_51771881	14	51771881	A	B	-	B	B	B	B	B	B	B	B	B	B	B	B	B	B	B
7B_51976225	14	51976225	A	B	-	-	B	-	-	B	-	B	-	-	B	-	-	B	B	B
7B_51976321	14	51976321	A	B	-	-	B	B	-	B	-	B	B	B	B	-	-	B	B	B
7B_52753705	14	52753705	A	B	-	B	B	B	B	B	-	-	B	B	B	B	B	-	B	B
7B_52753718	14	52753718	A	B	-	B	B	B	B	B	-	-	B	B	B	B	B	-	B	B
7B_53435294	14	53435294	A	B	-	-	B	-	B	B	B	B	B	B	B	-	B	B	-	-
7B_53435298	14	53435298	A	B	-	-	B	-	B	B	B	B	B	B	B	-	B	B	-	-
7B_54969814	14	54969814	A	B	-	B	B	B	-	B	B	B	B	B	B	B	B	B	B	B
7B_55089384	14	55089384	A	B	-	-	B	B	-	-	-	-	-	B	-	B	-	B	B	B
7B_55177407	14	55177407	A	B	B	-	B	-	-	B	B	-	B	B	-	B	B	B	-	-
7B_58649729	14	58649729	A	B	B	B	B	B	B	B	-	B	B	B	B	B	B	B	B	B
7B_59412348	14	59412348	A	B	B	-	B	B	B	B	B	B	B	B	B	B	B	B	B	B
7B_60555247	14	60555247	A	B	B	B	-	B	B	B	-	-	B	B	B	B	B	B	B	B
7B_65748139	14	65748139	A	B	B	-	-	B	B	-	B	-	-	B	B	B	B	B	B	-
7B_66545277	14	66545277	A	B	B	B	B	B	B	-	B	-	-	B	B	B	B	B	B	-
7B_66644025	14	66644025	A	B	B	B	B	-	B	B	B	-	B	B	-	-	-	-	B	-
7B_68209170	14	68209170	A	B	B	-	B	B	B	B	B	-	B	-	-	B	B	B	B	B
7B_68209236	14	68209236	A	B	B	-	B	B	B	B	B	-	B	-	-	B	B	B	B	B
7B_68209237	14	68209237	A	B	B	-	B	B	B	B	B	-	B	-	-	B	B	B	B	B
7B_68582531	14	68582531	A	B	B	B	B	B	B	B	B	B	B	B	B	B	B	B	B	B
7B_69611669	14	69611669	A	B	B	B	B	B	B	B	B	B	B	B	B	B	B	B	B	B
7B_69611718	14	69611718	A	B	B	B	B	B	B	B	B	B	B	B	B	B	B	B	B	B
7B_69611741	14	69611741	A	B	B	B	B	B	B	B	B	B	B	B	B	B	B	B	B	B
7B_69611790	14	69611790	A	B	B	B	B	B	B	B	B	B	B	B	B	B	B	B	B	B
7B_69611792	14	69611792	A	B	B	B	B	B	B	B	B	B	B	B	B	B	B	B	B	B
7B_69814983	14	69814983	A	B	-	-	B	-	B	B	B	B	B	B	B	B	B	B	B	B
7B_69815147	14	69815147	A	B	-	-	B	-	B	B	B	B	B	B	B	B	B	B	B	B
7B_69815149	14	69815149	A	B	-	-	B	-	B	B	B	B	B	B	B	B	B	B	B	B
7B_71998350	14	71998350	A	B	-	B	-	-	-	-	-	B	B	B	-	B	-	B	B	-
7B_75424447	14	75424447	A	B	B	B	B	B	B	B	B	B	-	-	B	B	B	-	B	B
7B_75424462	14	75424462	A	B	B	B	B	B	B	B	B	H	-	-	B	B	B	-	B	B
7B_75424477	14	75424477	A	B	B	B	B	B	B	B	B	B	-	-	B	B	B	-	B	B
7B_75424502	14	75424502	A	B	B	B	B	B	B	B	B	B	-	-	B	B	B	-	B	B
7B_75424615	14	75424615	A	B	B	-	B	B	B	B	B	B	-	-	B	B	B	-	-	B
7B_75424635	14	75424635	A	B	B	-	B	B	B	B	B	B	-	-	B	B	B	-	-	B
7B_75424678	14	75424678	A	B	B	-	B	B	B	B	B	B	-	B	B	B	B	-	-	B
7B_75424710	14	75424710	A	B	B	B	B	B	B	B	B	B	-	B	B	B	B	-	-	B
7B_79681145	14	79681145	A	B	-	-	-	-	-	B	B	-	B	-	B	B	-	B	B	-
7B_83665253	14	83665253	A	B	B	B	B	B	B	B	B	-	-	B	B	B	B	B	B	B
7B_86460699	14	86460699	A	B	-	-	B	B	B	B	-	B	B	-	B	B	B	B	B	-
7B_86812174	14	86812174	A	B	B	-	-	-	B	-	-	-	B	-	B	B	-	B	-	B
7B_89998246	14	89998246	A	B	B	B	B	B	-	B	B	B	B	B	B	B	B	B	B	B
7B_89998255	14	89998255	A	B	B	B	B	B	-	B	B	B	B	B	B	B	B	B	B	B
7B_90016532	14	90016532	A	B	B	B	B	B	B	B	B	B	B	B	B	B	B	B	B	B
7B_90023409	14	90023409	A	B	B	B	B	B	B	B	B	B	B	B	B	B	B	B	B	B
7B_91592376	14	91592376	A	B	B	B	B	B	B	B	B	B	B	B	B	B	B	B	B	B
7B_92244712	14	92244712	A	B	B	B	B	B	B	B	B	B	B	B	B	B	B	B	B	B
7B_92645895	14	92645895	A	B	B	B	B	B	B	B	B	B	B	B	B	B	B	B	B	B
7B_94570895	14	94570895	A	B	B	B	-	-	B	B	-	B	B	B	B	B	B	B	-	B
7B_106058111	14	106058111	A	B	B	-	-	-	B	-	B	-	B	-	B	-	-	B	-	B
7B_106058149	14	106058149	A	B	B	-	-	-	B	-	B	-	B	-	B	-	-	B	-	B
7B_106058161	14	106058161	A	B	B	-	-	-	B	-	B	-	B	-	B	-	-	B	-	B
7B_106058188	14	106058188	A	B	B	-	-	-	B	-	B	-	B	-	B	-	-	B	-	B
7B_106084710	14	106084710	A	B	-	-	B	B	-	-	-	-	-	B	B	B	B	B	-	-
7B_106692615	14	106692615	A	B	B	B	B	B	B	B	B	B	B	B	B	B	B	B	B	B
7B_106692657	14	106692657	A	B	B	B	B	B	B	B	B	B	B	B	B	B	B	B	B	B
7B_107316760	14	107316760	A	B	B	B	B	B	B	B	B	B	B	B	B	B	B	B	B	B
7B_113266038	14	113266038	A	B	B	B	B	B	B	B	B	B	B	B	B	B	B	B	B	B
7B_113266125	14	113266125	A	B	B	B	B	B	B	B	B	B	B	B	B	B	B	B	B	B
7B_115177288	14	115177288	A	B	B	B	-	B	B	B	-	-	B	-	B	B	-	B	-	B
7B_115324113	14	115324113	A	B	-	B	B	B	-	B	B	B	B	B	B	B	-	B	B	-
7B_115324144	14	115324144	A	B	-	B	B	B	-	B	B	B	B	B	B	B	-	B	B	-
7B_115324160	14	115324160	A	B	-	B	B	B	-	B	B	B	B	B	B	B	-	B	B	-
7B_117064070	14	117064070	A	B	B	B	B	B	B	B	B	B	B	B	B	B	B	B	B	B
7B_117405180	14	117405180	A	B	H	-	-	-	-	-	-	B	-	H	H	-	B	H	B	B
7B_118304187	14	118304187	A	B	B	-	B	B	-	-	-	-	B	B	-	B	-	B	-	-
7B_118365144	14	118365144	A	B	-	-	B	-	-	B	B	B	B	-	-	B	B	B	-	B
7B_118365336	14	118365336	A	B	-	-	B	-	-	B	B	B	B	-	B	B	B	B	H	B
7B_121568568	14	121568568	A	B	B	B	B	B	B	B	B	B	B	B	B	B	B	B	B	B
7B_121568608	14	121568608	A	B	B	B	B	B	B	B	B	B	B	B	B	B	B	B	B	B
7B_121568721	14	121568721	A	B	B	B	B	B	B	B	B	B	B	B	B	B	B	B	B	B
7B_121568723	14	121568723	A	B	B	B	B	B	B	B	B	B	B	B	B	B	B	B	B	B
7B_121568725	14	121568725	A	B	B	B	B	B	B	B	B	B	B	B	B	B	B	B	B	B
7B_121568785	14	121568785	A	B	B	B	B	B	B	B	B	B	B	B	B	B	B	B	B	B
7B_122215331	14	122215331	A	B	B	-	B	B	-	B	B	B	B	B	B	B	B	B	B	-
7B_122576069	14	122576069	A	B	B	B	-	-	-	-	-	B	-	B	B	-	B	B	B	-
7B_122576331	14	122576331	A	B	B	B	B	-	-	-	B	B	-	B	B	-	B	B	B	-
7B_122576336	14	122576336	A	B	B	B	B	-	-	-	B	B	-	B	B	-	B	B	B	-
7B_124737828	14	124737828	A	B	B	B	B	B	B	B	B	B	B	B	B	B	B	B	B	B
7B_126358015	14	126358015	A	B	B	-	B	-	B	B	B	B	-	-	-	-	-	B	B	-
7B_126811802	14	126811802	A	B	B	B	B	-	B	-	-	B	B	B	-	B	B	B	B	B
7B_127140861	14	127140861	A	B	B	B	B	B	B	B	B	B	B	B	B	B	B	B	B	B
7B_127140875	14	127140875	A	B	B	B	B	B	B	B	B	B	B	B	B	B	B	B	B	B
7B_127140890	14	127140890	A	B	B	B	B	B	B	B	B	B	B	B	B	B	B	B	B	B
7B_127140901	14	127140901	A	B	B	B	B	B	B	B	B	B	B	B	B	B	B	B	B	B
7B_128969960	14	128969960	A	B	B	B	B	-	B	B	B	B	-	B	B	B	B	B	B	B
7B_128970008	14	128970008	A	B	B	B	B	B	B	B	B	B	-	B	B	B	B	B	B	B
7B_130243145	14	130243145	A	B	-	B	-	B	B	-	B	B	-	-	B	-	B	B	B	-
7B_130811671	14	130811671	A	B	B	B	B	B	B	B	B	B	-	B	-	B	-	B	B	B
7B_131015327	14	131015327	A	B	B	B	B	B	B	B	B	B	B	B	B	-	B	B	B	B
7B_131099043	14	131099043	A	B	B	B	-	B	B	B	-	-	B	B	-	-	-	-	-	B
7B_131099389	14	131099389	A	B	B	B	B	B	B	B	B	-	B	B	B	B	B	-	-	B
7B_132468177	14	132468177	A	B	B	B	B	B	B	B	B	B	B	B	B	B	B	B	B	B
7B_132468204	14	132468204	A	B	B	B	B	B	B	B	B	B	B	B	B	B	B	B	B	B
7B_132971075	14	132971075	A	B	B	B	B	B	B	B	B	B	B	B	B	B	B	B	B	B
7B_133311163	14	133311163	A	B	-	-	-	B	-	B	-	-	B	B	-	-	B	B	-	B
7B_136439908	14	136439908	A	B	-	-	-	-	-	-	B	B	B	B	B	B	B	-	B	-
7B_136734163	14	136734163	A	B	B	B	B	B	B	B	B	B	B	B	B	B	B	B	B	B
7B_136734218	14	136734218	A	B	B	B	B	B	B	B	B	B	B	B	B	B	B	B	B	B
7B_136734312	14	136734312	A	B	B	B	B	B	B	B	B	B	B	B	B	B	B	B	B	B
7B_136734319	14	136734319	A	B	B	B	B	B	B	B	B	B	B	B	B	B	B	B	B	B
7B_137326534	14	137326534	A	B	B	B	B	B	B	B	B	B	B	B	B	B	B	B	B	B
7B_137326550	14	137326550	A	B	B	B	B	B	B	B	B	B	B	B	B	B	B	B	B	B
7B_139129190	14	139129190	A	B	B	B	B	B	B	B	B	B	B	B	B	B	B	B	B	B
7B_140146852	14	140146852	A	B	B	-	B	B	B	B	B	B	B	B	B	B	B	B	B	B
7B_141283431	14	141283431	A	B	B	B	B	B	B	B	B	B	B	B	B	B	B	B	B	B
7B_141462631	14	141462631	A	B	-	-	B	-	-	B	B	-	-	B	-	-	B	B	B	B
7B_144339922	14	144339922	A	B	B	B	B	-	-	B	B	B	-	B	B	-	-	B	B	B
7B_144339923	14	144339923	A	B	B	B	B	-	-	B	B	B	-	B	B	-	-	B	B	B
7B_146034566	14	146034566	A	B	H	B	B	B	B	B	B	B	B	B	B	B	B	B	B	H
7B_149215174	14	149215174	A	B	B	-	B	-	-	-	B	-	B	B	-	B	B	B	-	-
7B_150746753	14	150746753	A	B	B	-	-	-	B	-	-	B	B	B	-	-	B	B	B	B
7B_162306284	14	162306284	A	B	-	-	B	B	-	B	B	-	B	B	-	B	B	B	B	-
7B_162306365	14	162306365	A	B	-	-	B	B	-	B	-	-	B	H	-	B	B	-	B	-
7B_163696427	14	163696427	A	B	B	B	B	B	B	B	B	B	B	B	B	B	B	B	B	B
7B_163696512	14	163696512	A	B	B	B	B	B	B	B	B	B	B	B	B	B	B	B	B	B
7B_169296486	14	169296486	A	B	B	B	B	B	B	B	B	B	-	B	B	B	B	B	B	B
7B_169296508	14	169296508	A	B	B	B	B	B	B	B	B	B	B	B	B	B	B	B	B	B
7B_169296532	14	169296532	A	B	B	B	B	B	B	B	B	B	B	B	B	B	B	B	B	B
7B_169296557	14	169296557	A	B	B	B	B	B	B	B	-	B	-	B	B	B	B	B	B	-
7B_169317427	14	169317427	A	B	B	B	B	B	B	B	-	-	B	B	B	B	B	B	-	B
7B_169317443	14	169317443	A	B	B	B	B	B	B	B	-	-	B	B	B	B	B	B	-	B
7B_169317447	14	169317447	A	B	B	B	B	B	B	B	-	-	B	B	B	B	B	B	-	B
7B_169317501	14	169317501	A	B	B	B	B	B	B	B	-	-	-	B	B	B	B	B	-	-
7B_169659821	14	169659821	A	B	B	B	B	B	B	B	B	B	B	B	B	B	B	B	B	B
7B_169659823	14	169659823	A	B	B	B	B	B	B	B	B	B	B	B	B	B	B	B	B	B
7B_169659830	14	169659830	A	B	B	B	B	B	B	B	B	B	B	B	B	B	B	B	B	B
7B_169659874	14	169659874	A	B	B	B	B	B	B	B	B	B	B	B	B	B	B	B	B	B
7B_169660012	14	169660012	A	B	B	B	B	B	B	B	B	B	B	B	B	B	B	B	B	B
7B_171522258	14	171522258	A	B	B	B	B	B	B	B	B	B	B	B	B	B	B	B	B	B
7B_171522288	14	171522288	A	B	B	B	B	B	B	B	B	B	B	B	B	B	B	B	B	B
7B_172459299	14	172459299	A	B	H	H	B	B	B	B	B	B	B	H	-	H	B	B	B	B
7B_172459307	14	172459307	A	B	H	H	B	B	B	B	B	B	B	H	-	H	B	B	B	B
7B_172459313	14	172459313	A	B	H	H	B	B	B	B	B	B	B	H	-	H	B	B	B	B
7B_172459315	14	172459315	A	B	H	H	B	B	B	B	B	B	B	H	-	H	B	B	B	B
7B_172459319	14	172459319	A	B	H	H	B	B	B	B	H	B	B	H	-	H	B	B	B	B
7B_172535738	14	172535738	A	B	B	-	B	B	B	B	B	B	B	-	-	B	B	B	B	B
7B_172855412	14	172855412	A	B	B	-	B	B	B	B	B	B	B	B	B	B	B	B	-	B
7B_173021842	14	173021842	A	B	B	B	B	B	B	B	B	B	B	B	B	B	B	B	B	B
7B_173028706	14	173028706	A	B	B	B	B	B	B	B	B	B	B	B	B	B	B	B	B	B
7B_173097664	14	173097664	A	B	-	-	B	B	B	B	B	-	B	-	B	B	B	B	-	-
7B_173097672	14	173097672	A	B	-	-	B	B	B	B	B	-	B	-	B	B	B	B	-	-
7B_173097673	14	173097673	A	B	-	-	B	B	B	B	B	-	B	-	B	B	B	B	-	-
7B_173097679	14	173097679	A	B	-	-	B	B	B	B	B	-	B	-	B	B	B	B	-	-
7B_174727869	14	174727869	A	B	B	B	B	B	B	B	B	B	B	B	B	B	B	B	B	B
7B_175575661	14	175575661	A	B	B	B	B	B	B	B	B	B	B	B	B	B	B	B	B	B
7B_176361863	14	176361863	A	B	-	-	B	-	-	B	-	-	B	B	B	B	B	B	-	B
7B_178261655	14	178261655	A	B	B	B	B	B	B	B	B	B	B	B	B	B	B	B	B	B
7B_184635906	14	184635906	A	B	B	B	B	B	B	B	B	-	B	B	B	B	B	B	B	B
7B_187614649	14	187614649	A	B	B	B	B	B	B	B	B	B	B	B	-	B	-	B	B	B
7B_188741911	14	188741911	A	B	B	B	B	B	B	B	B	B	B	B	B	B	B	B	B	B
7B_194470935	14	194470935	A	B	B	B	B	B	-	B	-	B	B	B	B	B	-	B	B	B
7B_198782049	14	198782049	A	B	B	B	-	B	B	B	-	B	B	B	B	B	B	B	B	B
7B_204145944	14	204145944	A	B	B	B	-	B	-	-	-	-	-	-	B	B	B	B	-	-
7B_205759256	14	205759256	A	B	B	B	B	B	B	B	B	B	B	B	B	B	B	B	B	B
7B_208584797	14	208584797	A	B	B	B	B	B	B	B	B	B	B	B	B	B	B	B	B	B
7B_208584817	14	208584817	A	B	B	B	B	B	B	B	B	B	B	B	B	B	B	B	B	B
7B_208584838	14	208584838	A	B	B	B	B	B	B	B	B	B	B	B	B	B	B	B	B	B
7B_213164988	14	213164988	A	B	B	-	B	-	-	-	B	B	-	B	B	B	B	B	-	-
7B_213484108	14	213484108	A	B	B	B	B	B	B	B	B	B	B	B	B	B	B	B	B	B
7B_213578861	14	213578861	A	B	B	B	B	B	B	B	B	B	B	B	B	B	B	B	B	B
7B_217137730	14	217137730	A	B	B	B	B	B	B	B	B	B	B	B	B	B	B	B	B	B
7B_217668891	14	217668891	A	B	B	B	B	B	B	B	B	B	B	B	B	B	B	B	B	B
7B_217668990	14	217668990	A	B	B	B	B	B	B	B	B	B	B	B	B	B	B	B	B	B
7B_218621901	14	218621901	A	B	B	B	B	B	B	B	B	B	B	B	B	B	B	B	B	B
7B_219525666	14	219525666	A	B	-	B	B	B	-	B	B	B	B	B	B	B	B	B	B	B
7B_220047393	14	220047393	A	B	-	B	B	B	B	-	-	-	-	-	-	B	-	B	B	B
7B_220047404	14	220047404	A	B	-	B	B	B	B	-	-	-	-	-	-	B	-	B	B	B
7B_220047423	14	220047423	A	B	-	B	B	B	B	-	-	-	-	-	-	B	-	B	B	B
7B_220291919	14	220291919	A	B	B	B	B	B	-	-	-	B	-	-	-	-	-	-	B	B
7B_220623362	14	220623362	A	B	B	B	B	B	B	B	B	B	B	B	B	B	B	B	B	B
7B_220623396	14	220623396	A	B	B	B	B	B	B	B	B	B	B	B	B	B	B	B	B	B
7B_220960299	14	220960299	A	B	B	B	B	B	B	B	B	B	-	B	B	B	B	B	B	B
7B_221672572	14	221672572	A	B	B	B	B	B	B	B	B	B	B	B	B	B	B	B	B	B
7B_221672600	14	221672600	A	B	B	B	B	B	B	B	B	B	B	B	B	B	B	B	B	B
7B_221672628	14	221672628	A	B	B	B	B	B	B	B	B	B	B	B	B	B	B	B	B	B
7B_221794973	14	221794973	A	B	B	B	-	B	B	-	B	-	-	B	B	B	-	B	B	B
7B_222153928	14	222153928	A	B	B	B	B	B	B	B	B	B	B	B	B	B	B	B	B	B
7B_223230132	14	223230132	A	B	-	B	B	-	-	B	-	B	-	B	B	B	B	B	-	-
7B_223544674	14	223544674	A	B	B	B	B	B	B	B	B	B	B	B	B	B	B	B	B	B
7B_223553461	14	223553461	A	B	-	-	H	B	H	H	B	-	B	H	B	B	B	-	B	-
7B_225575916	14	225575916	A	B	-	B	-	-	B	B	-	-	-	-	B	B	-	B	B	-
7B_226480522	14	226480522	A	B	B	-	-	B	-	-	B	B	B	B	B	-	B	-	B	-
7B_226811980	14	226811980	A	B	B	B	B	-	B	B	B	B	B	B	B	B	B	B	-	-
7B_226854370	14	226854370	A	B	B	H	B	B	H	B	B	B	B	B	B	B	B	B	B	B
7B_227694975	14	227694975	A	B	B	-	B	B	-	B	B	-	-	B	B	B	B	B	B	B
7B_227888229	14	227888229	A	B	-	B	-	-	B	-	B	-	B	-	-	B	B	-	-	B
7B_228435566	14	228435566	A	B	B	B	B	-	B	B	B	B	B	B	B	B	B	B	B	B
7B_228435601	14	228435601	A	B	B	B	B	-	B	B	B	B	B	B	B	B	B	B	B	B
7B_228435606	14	228435606	A	B	B	B	B	-	B	B	B	B	B	B	B	B	B	B	B	B
7B_229128814	14	229128814	A	B	B	B	-	-	-	B	-	-	B	-	B	-	-	-	B	B
7B_229373345	14	229373345	A	B	B	B	B	B	B	B	B	B	B	B	B	B	B	B	B	B
7B_229373348	14	229373348	A	B	B	B	B	B	B	B	B	B	B	B	B	B	B	B	B	B
7B_229864698	14	229864698	A	B	-	B	B	B	B	B	B	B	B	B	B	B	B	B	B	B
7B_229864830	14	229864830	A	B	-	B	B	B	B	B	B	B	B	B	B	B	B	B	B	B
7B_230133277	14	230133277	A	B	B	-	-	B	B	B	B	B	B	B	B	B	B	B	B	-
7B_230133308	14	230133308	A	B	B	-	-	B	B	B	B	B	B	B	B	B	B	B	B	-
7B_230133348	14	230133348	A	B	B	-	-	B	-	B	B	B	B	B	B	B	B	B	B	-
7B_230529429	14	230529429	A	B	B	B	B	B	B	B	B	B	B	B	B	B	B	B	B	-
7B_230529451	14	230529451	A	B	B	B	B	B	B	B	B	B	B	B	B	B	B	B	B	-
7B_230529466	14	230529466	A	B	B	B	B	B	B	B	B	B	B	B	B	B	B	B	B	-
7B_230529571	14	230529571	A	B	B	-	B	B	B	B	B	B	B	B	B	B	B	B	B	-
7B_232983284	14	232983284	A	B	B	B	B	-	-	B	-	B	B	B	-	-	H	B	B	B
7B_233060564	14	233060564	A	B	B	B	B	B	-	B	B	-	B	B	B	B	B	B	B	B
7B_233646414	14	233646414	A	B	-	-	B	B	B	B	-	-	-	B	-	B	B	-	-	B
7B_234904426	14	234904426	A	B	B	B	B	B	B	B	B	B	B	B	B	B	B	B	B	B
7B_235092675	14	235092675	A	B	B	B	B	B	B	B	H	B	B	B	B	B	B	B	B	B
7B_239029075	14	239029075	A	B	B	B	B	B	B	B	B	B	B	B	B	B	B	B	B	B
7B_239567197	14	239567197	A	B	-	-	B	B	-	B	B	-	B	B	-	B	-	-	B	-
7B_239782721	14	239782721	A	B	B	-	B	-	-	-	B	B	B	B	B	B	-	B	B	B
7B_240129956	14	240129956	A	B	B	-	B	B	B	B	B	-	B	B	B	B	B	B	-	-
7B_240129976	14	240129976	A	B	B	B	B	B	B	B	B	B	B	B	B	B	B	B	B	B
7B_243002954	14	243002954	A	B	B	B	B	B	B	B	B	B	B	B	B	B	B	B	B	B
7B_243605682	14	243605682	A	B	B	-	B	B	B	B	B	-	B	B	B	B	B	B	B	-
7B_244460968	14	244460968	A	B	B	B	B	B	-	B	B	-	-	B	B	B	B	B	B	B
7B_244460976	14	244460976	A	B	B	B	B	B	-	B	B	-	-	B	B	B	B	B	B	B
7B_244575827	14	244575827	A	B	B	-	B	B	-	B	B	B	B	B	B	B	B	B	-	B
7B_244575836	14	244575836	A	B	B	-	B	B	-	B	B	B	B	B	B	B	B	B	-	B
7B_244575883	14	244575883	A	B	B	-	B	B	-	B	B	B	B	B	B	B	B	B	-	B
7B_244575997	14	244575997	A	B	B	-	B	B	-	B	B	B	B	B	B	B	B	B	-	B
7B_244605248	14	244605248	A	B	-	-	B	-	-	B	-	-	B	-	B	B	B	-	-	B
7B_244605322	14	244605322	A	B	-	-	B	-	B	B	-	-	B	B	B	-	-	-	-	B
7B_244605339	14	244605339	A	B	-	-	B	-	B	B	-	-	B	B	B	-	-	-	-	B
7B_245130915	14	245130915	A	B	B	-	-	-	B	-	B	-	B	B	B	B	B	-	B	-
7B_246022282	14	246022282	A	B	B	B	B	B	-	B	B	-	-	B	-	B	-	B	-	B
7B_246028859	14	246028859	A	B	B	B	B	B	B	B	-	B	B	B	B	B	B	B	B	B
7B_246028860	14	246028860	A	B	B	B	B	B	B	B	-	B	B	B	B	B	B	B	B	B
7B_247226832	14	247226832	A	B	B	-	-	-	-	B	-	B	-	-	B	B	B	B	B	B
7B_247570746	14	247570746	A	B	-	B	B	B	B	B	-	-	-	-	B	B	B	B	-	B
7B_248294839	14	248294839	A	B	B	-	B	B	B	B	B	B	B	B	B	B	B	B	B	B
7B_249548589	14	249548589	A	B	-	B	-	-	-	B	B	-	B	B	B	-	B	-	B	-
7B_251775619	14	251775619	A	B	-	-	B	-	-	B	B	-	B	-	B	B	-	-	B	-
7B_252807626	14	252807626	A	B	B	B	B	B	B	B	B	B	B	B	B	B	B	B	B	B
7B_252807631	14	252807631	A	B	B	B	B	B	B	B	B	B	B	B	B	B	B	B	B	B
7B_254492594	14	254492594	A	B	-	B	B	-	B	-	-	-	B	B	B	-	B	B	B	B
7B_254751483	14	254751483	A	B	B	B	-	H	-	-	B	B	B	-	-	-	-	B	B	B
7B_257416134	14	257416134	A	B	B	B	B	-	B	B	B	B	B	B	B	B	-	B	B	B
7B_263248878	14	263248878	A	B	-	-	B	B	B	B	B	-	B	B	B	B	-	-	-	B
7B_263249116	14	263249116	A	B	-	-	B	B	B	-	B	-	B	B	B	B	-	-	-	B
7B_275013227	14	275013227	A	B	B	-	B	B	B	B	B	B	H	B	B	B	B	H	H	H
7B_275639412	14	275639412	A	B	B	B	B	B	-	B	B	-	-	B	-	-	B	-	B	B
7B_278701332	14	278701332	A	B	B	-	B	-	B	B	B	B	B	B	B	B	B	B	B	-
7B_284431858	14	284431858	A	B	B	B	B	B	B	B	B	B	B	B	B	B	B	B	B	B
7B_288987948	14	288987948	A	B	B	B	B	B	B	B	-	B	-	B	B	B	B	B	B	B
7B_297940971	14	297940971	A	B	B	-	-	B	B	B	-	B	B	-	B	-	B	-	B	B
7B_299232105	14	299232105	A	B	B	B	B	B	B	B	B	B	B	B	B	B	B	B	B	B
7B_301924518	14	301924518	A	B	B	B	B	B	B	B	B	B	B	B	B	B	B	B	B	B
7B_305319171	14	305319171	A	B	B	B	B	-	B	B	B	B	B	B	B	B	B	B	B	B
7B_305319266	14	305319266	A	B	B	B	B	B	B	B	B	B	B	B	B	B	B	B	B	B
7B_307640035	14	307640035	A	B	-	-	B	B	-	B	-	B	B	B	B	B	B	-	B	B
7B_307640078	14	307640078	A	B	-	B	B	H	-	B	B	B	B	B	B	B	B	-	B	B
7B_311075407	14	311075407	A	B	-	-	B	B	B	B	B	-	B	B	B	B	B	B	B	-
7B_313840943	14	313840943	A	B	B	B	B	-	B	-	-	B	B	-	B	-	B	-	B	-
7B_317275126	14	317275126	A	B	-	-	B	B	B	B	-	B	B	B	B	B	B	B	-	B
7B_318326232	14	318326232	A	B	B	B	B	B	-	B	B	-	B	B	B	B	-	B	B	-
7B_320682860	14	320682860	A	B	-	B	-	-	B	B	B	-	B	B	B	-	-	B	-	-
7B_322841478	14	322841478	A	B	B	-	B	B	-	B	-	-	-	B	B	-	B	B	-	-
7B_324494317	14	324494317	A	B	-	-	B	B	-	-	B	-	B	B	B	B	B	B	B	-
7B_327848124	14	327848124	A	B	B	B	B	B	B	B	B	H	B	B	B	B	B	B	B	B
7B_328710456	14	328710456	A	B	B	-	-	-	-	B	-	B	B	B	B	B	B	-	B	-
7B_335349153	14	335349153	A	B	B	B	B	B	B	B	B	B	B	B	B	B	B	B	B	-
7B_335349230	14	335349230	A	B	B	B	B	B	B	B	B	B	B	B	B	B	B	B	B	-
7B_335356086	14	335356086	A	B	B	B	B	B	B	B	B	B	B	B	B	B	B	B	B	B
7B_337627012	14	337627012	A	B	B	B	B	B	B	B	B	B	B	B	B	B	B	B	B	B
7B_341614634	14	341614634	A	B	B	B	B	B	B	B	B	-	B	B	B	B	B	B	B	B
7B_341805583	14	341805583	A	B	B	B	B	B	B	B	-	-	-	B	B	B	B	-	-	-
7B_352508407	14	352508407	A	B	B	B	-	B	B	B	-	B	-	-	B	B	B	B	B	-
7B_353320121	14	353320121	A	B	B	B	-	-	B	B	-	-	-	B	B	B	B	B	-	-
7B_353998030	14	353998030	A	B	B	B	B	B	B	B	B	B	B	-	B	B	B	B	B	B
7B_360170364	14	360170364	A	B	B	B	B	B	-	B	B	B	B	B	B	B	B	B	B	B
7B_374887914	14	374887914	A	B	B	-	B	-	B	-	-	-	B	-	-	-	-	B	B	B
7B_375406898	14	375406898	A	B	B	B	B	B	B	B	B	H	B	B	B	B	B	B	B	B
7B_375406951	14	375406951	A	B	B	B	B	B	B	B	B	B	B	B	B	B	B	B	B	B
7B_376382925	14	376382925	A	B	B	B	B	B	B	B	B	B	B	B	B	B	B	B	B	B
7B_377224140	14	377224140	A	B	B	B	B	B	B	B	B	B	B	B	B	B	B	B	B	B
7B_377530969	14	377530969	A	B	B	B	B	B	B	B	B	B	B	B	B	B	B	B	B	B
7B_377713705	14	377713705	A	B	B	B	B	B	B	B	B	B	B	B	B	B	B	B	B	-
7B_377713740	14	377713740	A	B	B	B	B	B	B	B	B	B	B	B	B	B	B	B	B	-
7B_377713821	14	377713821	A	B	B	B	B	B	B	B	B	B	B	B	B	B	B	B	B	-
7B_377713824	14	377713824	A	B	B	B	B	B	B	B	B	B	B	B	B	B	B	B	B	-
7B_378901998	14	378901998	A	B	B	B	B	B	-	-	B	B	-	B	B	B	B	B	B	B
7B_379343171	14	379343171	A	B	B	B	B	B	B	B	B	B	B	B	B	B	B	B	B	B
7B_379343181	14	379343181	A	B	B	B	B	B	B	B	B	B	B	B	B	B	B	B	B	B
7B_380467513	14	380467513	A	B	-	-	B	-	B	-	B	B	B	-	B	-	B	-	-	B
7B_381507147	14	381507147	A	B	B	B	B	B	B	B	B	B	B	B	B	B	B	B	B	B
7B_383235369	14	383235369	A	B	B	B	B	B	B	B	B	-	B	B	B	B	B	B	B	B
7B_384724503	14	384724503	A	B	B	B	-	B	B	B	B	-	-	B	B	-	-	-	B	-
7B_386174752	14	386174752	A	B	B	-	-	-	B	B	-	B	B	B	B	B	-	B	-	B
7B_386474060	14	386474060	A	B	-	-	B	-	-	B	-	-	B	B	B	-	B	B	B	-
7B_387194122	14	387194122	A	B	B	B	-	B	-	B	B	B	B	B	B	B	B	B	B	B
7B_387428219	14	387428219	A	B	-	B	B	B	B	B	B	B	B	B	B	B	B	B	B	B
7B_388061194	14	388061194	A	B	B	B	B	B	B	B	B	B	B	B	B	B	B	B	B	B
7B_388717315	14	388717315	A	B	B	-	B	B	B	B	B	B	B	B	B	B	B	B	B	-
7B_389587400	14	389587400	A	B	B	-	B	B	-	B	-	B	B	B	B	B	B	B	B	-
7B_390237734	14	390237734	A	B	B	B	B	B	B	B	B	B	B	B	B	B	B	B	B	B
7B_390237741	14	390237741	A	B	B	B	B	B	B	B	B	B	B	B	B	B	B	B	B	B
7B_390709603	14	390709603	A	B	-	-	-	B	-	B	-	B	-	B	-	B	B	-	B	-
7B_390709652	14	390709652	A	B	-	-	-	B	-	B	B	B	B	B	-	B	B	-	B	-
7B_391138294	14	391138294	A	B	B	B	B	-	B	B	B	B	B	B	B	B	-	B	B	B
7B_391138298	14	391138298	A	B	B	B	B	-	B	B	B	B	B	B	B	B	-	B	B	B
7B_391138365	14	391138365	A	B	B	B	-	-	B	B	B	B	B	B	B	B	-	B	B	B
7B_391138394	14	391138394	A	B	B	B	-	-	B	B	B	B	B	B	B	B	-	B	B	B
7B_391138406	14	391138406	A	B	B	B	-	-	B	B	B	B	B	B	B	B	-	B	B	B
7B_391848054	14	391848054	A	B	B	B	B	B	B	B	B	B	B	B	B	B	B	B	B	B
7B_393012470	14	393012470	A	B	B	-	B	B	-	B	B	-	-	B	B	-	-	-	B	B
7B_393265789	14	393265789	A	B	B	B	B	B	B	B	B	-	-	B	B	B	B	H	-	B
7B_393265792	14	393265792	A	B	B	B	B	B	B	B	B	-	-	B	B	B	B	B	-	B
7B_393265794	14	393265794	A	B	B	B	B	B	B	B	B	-	-	B	B	B	B	B	-	B
7B_393265807	14	393265807	A	B	B	B	B	B	B	B	B	-	-	B	B	B	B	B	-	B
7B_393265811	14	393265811	A	B	B	B	B	B	B	B	B	-	-	B	B	B	B	B	-	B
7B_399416143	14	399416143	A	B	B	B	B	B	B	B	B	B	B	B	B	B	B	B	B	B
7B_406644735	14	406644735	A	B	B	B	B	B	B	B	B	B	B	B	B	B	B	B	B	B
7B_406644774	14	406644774	A	B	B	-	-	B	B	-	-	-	-	B	B	-	-	B	-	B
7B_411458554	14	411458554	A	B	B	B	B	B	B	-	-	-	B	B	-	B	B	B	-	B
7B_412279218	14	412279218	A	B	B	B	B	B	B	B	B	B	B	B	B	B	B	B	B	B
7B_412279326	14	412279326	A	B	B	B	B	B	B	B	B	B	B	B	B	B	B	B	B	B
7B_413845041	14	413845041	A	B	B	B	B	B	B	B	B	B	B	B	B	B	B	B	B	B
7B_414660903	14	414660903	A	B	B	-	B	B	B	B	-	B	B	B	B	B	B	B	B	-
7B_414718661	14	414718661	A	B	B	B	B	B	B	B	B	B	B	B	B	B	B	B	B	B
7B_414718692	14	414718692	A	B	B	B	B	B	B	B	B	B	B	B	B	B	B	B	B	B
7B_414887711	14	414887711	A	B	B	B	B	B	B	B	B	B	B	B	B	B	B	B	B	B
7B_414887742	14	414887742	A	B	B	B	B	B	B	B	B	B	B	B	B	B	B	B	B	B
7B_415238375	14	415238375	A	B	-	B	B	B	-	B	B	-	B	B	B	B	B	B	B	-
7B_415238423	14	415238423	A	B	-	B	B	B	-	B	B	B	B	B	B	B	B	B	B	-
7B_415238578	14	415238578	A	B	-	-	B	B	-	B	B	-	H	B	B	B	B	B	B	-
7B_415238615	14	415238615	A	B	-	-	B	B	-	B	B	-	B	B	B	B	B	B	B	-
7B_415238625	14	415238625	A	B	-	-	B	B	-	B	B	-	B	B	B	B	B	B	B	-
7B_416336860	14	416336860	A	B	B	B	B	B	B	B	B	B	B	B	B	B	B	B	B	B
7B_416752477	14	416752477	A	B	B	-	B	B	-	B	B	B	B	B	B	B	B	B	B	-
7B_416861506	14	416861506	A	B	B	-	B	-	-	B	B	-	B	B	-	B	B	B	B	-
7B_417009455	14	417009455	A	B	B	-	B	-	-	B	B	B	B	-	B	B	B	B	-	B
7B_418590053	14	418590053	A	B	B	B	B	B	B	B	B	B	B	B	B	B	B	B	B	B
7B_419286505	14	419286505	A	B	-	-	B	B	-	B	-	-	-	B	B	B	B	-	B	-
7B_419600602	14	419600602	A	B	-	B	-	-	B	B	-	B	-	B	B	-	B	B	-	-
7B_420118808	14	420118808	A	B	B	-	-	-	-	-	B	-	H	H	-	-	H	-	-	B
7B_423532445	14	423532445	A	B	B	B	B	B	B	B	B	B	B	B	B	B	B	B	B	B
7B_424010373	14	424010373	A	B	B	B	B	B	B	B	B	B	B	B	B	B	B	B	B	B
7B_424010514	14	424010514	A	B	B	B	B	B	B	B	B	B	B	B	B	B	B	B	B	B
7B_424148940	14	424148940	A	B	B	B	-	B	-	-	-	-	B	B	-	-	B	B	B	-
7B_428188994	14	428188994	A	B	-	B	B	-	-	B	B	B	-	-	B	-	B	B	B	B
7B_432154381	14	432154381	A	B	B	B	B	B	B	B	B	B	B	B	B	B	B	B	B	B
7B_438445901	14	438445901	A	B	-	-	B	-	-	H	-	-	-	B	B	B	B	B	-	-
7B_439100928	14	439100928	A	B	-	-	-	-	-	B	B	-	B	-	B	B	B	-	B	B
7B_439100966	14	439100966	A	B	-	-	-	-	-	B	B	-	B	-	B	B	B	-	B	-
7B_439458343	14	439458343	A	B	B	B	B	B	B	B	B	B	B	B	B	B	B	B	B	B
7B_439458413	14	439458413	A	B	B	B	B	B	B	B	B	B	B	B	B	B	B	B	B	B
7B_439458414	14	439458414	A	B	B	B	B	B	B	B	B	B	B	B	B	B	B	B	B	B
7B_440269172	14	440269172	A	B	B	B	B	B	B	B	B	B	B	B	B	B	B	B	B	B
7B_440377627	14	440377627	A	B	B	-	B	-	B	B	B	B	B	B	B	B	B	-	B	B
7B_442697001	14	442697001	A	B	B	B	B	B	B	B	B	B	B	B	B	B	B	B	B	B
7B_442697023	14	442697023	A	B	B	B	B	B	B	B	B	B	B	B	B	B	B	B	B	B
7B_444123757	14	444123757	A	B	B	-	B	B	B	B	B	B	B	B	B	B	B	B	B	B
7B_444123790	14	444123790	A	B	B	-	B	B	B	B	B	B	B	B	B	B	B	B	B	B
7B_444170100	14	444170100	A	B	B	-	B	B	-	B	-	B	-	B	B	-	B	-	B	-
7B_444170135	14	444170135	A	B	B	-	B	B	-	B	-	B	-	B	B	-	B	-	B	-
7B_445863608	14	445863608	A	B	-	-	-	-	B	B	-	-	B	-	B	B	-	B	B	-
7B_445863680	14	445863680	A	B	B	-	B	-	B	B	-	B	B	-	B	B	B	B	B	-
7B_446079941	14	446079941	A	B	B	B	B	B	B	B	B	B	B	B	B	B	B	B	B	B
7B_446976999	14	446976999	A	B	B	B	B	B	B	-	B	B	B	B	B	B	B	B	-	B
7B_447580852	14	447580852	A	B	-	B	B	-	-	-	-	B	B	B	-	-	-	B	B	B
7B_448798945	14	448798945	A	B	-	-	B	-	-	-	B	-	B	-	B	B	-	B	B	-
7B_448799071	14	448799071	A	B	-	-	B	-	-	-	B	-	B	-	B	B	-	B	B	-
7B_450446762	14	450446762	A	B	B	B	B	B	B	B	B	B	B	B	B	B	B	B	B	B
7B_450446812	14	450446812	A	B	B	B	B	B	B	B	B	B	B	B	B	B	B	B	B	B
7B_451610307	14	451610307	A	B	B	B	B	B	B	B	B	B	B	B	B	B	B	B	B	B
7B_451610324	14	451610324	A	B	B	B	B	B	B	B	B	B	B	B	B	B	B	B	B	B
7B_451610338	14	451610338	A	B	B	B	B	B	B	B	B	B	B	B	B	B	B	B	B	B
7B_452051037	14	452051037	A	B	H	-	B	B	-	-	B	B	B	B	B	-	B	B	B	B
7B_452051054	14	452051054	A	B	B	-	B	B	-	B	B	B	B	B	B	B	B	B	B	B
7B_452051075	14	452051075	A	B	B	-	B	B	-	B	B	B	B	B	B	B	B	B	B	B
7B_452667648	14	452667648	A	B	B	B	B	B	B	B	B	-	B	B	B	B	B	B	-	-
7B_452667729	14	452667729	A	B	B	B	B	B	B	B	-	-	B	-	B	B	B	B	-	-
7B_454142020	14	454142020	A	B	H	B	B	B	B	H	B	B	B	H	H	B	B	B	B	B
7B_454142063	14	454142063	A	B	B	B	B	B	B	B	B	B	B	B	B	B	B	B	B	B
7B_454142137	14	454142137	A	B	B	B	B	B	B	B	B	B	B	B	B	B	B	B	B	B
7B_454617483	14	454617483	A	B	B	B	-	-	B	B	-	B	B	B	B	B	B	B	B	B
7B_454617529	14	454617529	A	B	B	B	-	-	B	B	-	B	B	B	B	B	B	B	B	B
7B_458039221	14	458039221	A	B	-	-	B	-	B	-	-	B	B	B	B	B	B	B	B	B
7B_461354921	14	461354921	A	B	B	-	B	B	B	B	B	B	B	B	B	B	B	B	B	B
7B_461354964	14	461354964	A	B	B	B	B	B	B	B	B	B	B	B	B	B	B	B	B	B
7B_462040730	14	462040730	A	B	B	B	B	B	B	B	B	B	B	B	B	B	B	B	B	B
7B_462040815	14	462040815	A	B	B	B	B	B	B	B	B	B	B	B	B	B	B	B	B	B
7B_462622952	14	462622952	A	B	H	-	-	B	-	-	B	B	B	-	B	B	B	-	-	-
7B_464052225	14	464052225	A	B	B	B	B	B	-	B	B	B	H	B	B	B	B	H	-	B
7B_464513324	14	464513324	A	B	B	B	B	B	B	B	B	B	B	B	B	B	B	B	B	B
7B_464513364	14	464513364	A	B	B	B	B	B	B	B	B	B	B	B	B	B	B	B	B	B
7B_465215644	14	465215644	A	B	B	-	B	B	B	B	B	B	B	B	B	B	B	B	B	B
7B_469501552	14	469501552	A	B	B	-	B	B	B	-	B	B	B	B	B	B	B	B	B	B
7B_469501567	14	469501567	A	B	B	-	B	B	B	-	B	B	B	B	B	B	B	B	B	B
7B_469770495	14	469770495	A	B	B	B	B	B	B	B	B	B	B	B	B	B	B	B	B	B
7B_469770666	14	469770666	A	B	B	B	B	B	B	B	B	B	B	B	B	B	B	B	B	B
7B_469770724	14	469770724	A	B	B	B	B	B	B	B	B	B	B	B	B	B	B	B	B	B
7B_471783806	14	471783806	A	B	B	B	-	B	B	B	-	B	B	B	B	B	B	B	B	B
7B_472372098	14	472372098	A	B	B	B	B	B	B	B	B	B	B	B	B	B	B	B	B	B
7B_472372115	14	472372115	A	B	B	B	B	B	B	B	B	B	B	B	B	B	B	B	B	B
7B_472372124	14	472372124	A	B	B	B	B	B	B	B	B	B	B	B	B	B	B	B	B	B
7B_472372125	14	472372125	A	B	B	B	B	B	B	B	B	B	B	B	B	B	B	B	B	B
7B_472506675	14	472506675	A	B	B	-	B	B	B	B	B	B	B	B	B	B	B	B	B	B
7B_472506690	14	472506690	A	B	B	-	B	B	B	B	B	B	B	B	B	B	B	B	B	B
7B_473427150	14	473427150	A	B	B	B	B	B	B	B	B	B	B	B	B	B	B	B	B	B
7B_473427162	14	473427162	A	B	B	B	B	B	B	B	B	B	B	B	B	B	B	B	B	B
7B_473936128	14	473936128	A	B	B	B	-	B	B	-	B	B	-	B	-	B	-	B	B	B
7B_473957608	14	473957608	A	B	B	B	B	B	B	B	B	B	B	B	B	B	B	B	B	B
7B_474417421	14	474417421	A	B	B	B	B	B	B	B	B	B	B	B	B	B	B	-	B	B
7B_474586897	14	474586897	A	B	B	B	B	-	B	B	B	B	-	B	B	B	B	B	-	B
7B_474586913	14	474586913	A	B	B	B	B	-	B	B	B	B	-	B	B	B	B	B	-	B
7B_476516158	14	476516158	A	B	B	B	B	-	B	-	B	B	B	B	B	B	B	B	B	B
7B_476516190	14	476516190	A	B	B	B	B	-	B	-	B	B	B	B	B	B	B	B	B	B
7B_480337650	14	480337650	A	B	B	B	B	B	B	B	B	B	B	B	B	B	B	B	B	B
7B_482347638	14	482347638	A	B	B	-	B	B	B	B	B	B	B	B	B	B	B	B	B	B
7B_484547492	14	484547492	A	B	-	B	B	-	B	B	B	B	B	B	B	B	B	B	B	B
7B_485364130	14	485364130	A	B	-	B	-	-	-	B	-	B	-	B	B	B	B	-	-	-
7B_485920785	14	485920785	A	B	-	-	B	B	B	B	B	-	B	-	B	B	B	-	-	-
7B_485920792	14	485920792	A	B	-	-	B	B	B	B	B	-	B	-	B	B	B	-	-	-
7B_485920877	14	485920877	A	B	-	-	B	B	B	-	-	-	B	-	B	B	B	-	-	-
7B_485920986	14	485920986	A	B	-	-	B	B	B	B	B	-	B	-	B	B	B	-	-	-
7B_486017745	14	486017745	A	B	B	B	B	-	B	B	B	-	-	B	B	-	-	-	-	B
7B_486017765	14	486017765	A	B	B	B	B	-	B	B	B	-	-	B	B	-	-	-	-	B
7B_488938331	14	488938331	A	B	B	-	-	B	-	-	B	B	-	-	B	-	B	B	B	B
7B_489270520	14	489270520	A	B	B	B	B	B	B	B	B	B	B	B	B	B	B	B	B	B
7B_489270523	14	489270523	A	B	B	B	B	B	B	B	B	B	B	B	B	B	B	B	B	B
7B_489270553	14	489270553	A	B	B	B	B	B	B	B	B	B	B	B	B	B	B	B	B	B
7B_490653701	14	490653701	A	B	B	-	B	-	-	-	-	B	-	-	H	-	B	B	B	H
7B_492200699	14	492200699	A	B	B	B	B	B	B	B	B	B	B	B	B	B	B	B	B	B
7B_492200709	14	492200709	A	B	B	B	B	B	B	B	B	B	B	B	B	B	B	B	B	B
7B_492200792	14	492200792	A	B	B	B	B	B	B	B	B	B	B	B	B	B	B	B	B	B
7B_492566389	14	492566389	A	B	B	B	-	-	B	-	B	-	B	B	B	B	B	B	B	B
7B_493381793	14	493381793	A	B	B	-	B	B	B	B	B	B	B	B	B	B	B	B	B	B
7B_493381905	14	493381905	A	B	B	B	B	B	B	B	B	B	B	B	B	B	B	B	B	B
7B_493381907	14	493381907	A	B	B	B	B	B	B	B	B	B	B	B	B	B	B	B	B	B
7B_495155846	14	495155846	A	B	B	B	B	B	B	B	B	B	B	B	B	B	B	B	B	B
7B_495271230	14	495271230	A	B	B	B	B	B	B	-	B	B	-	B	B	B	B	B	B	B
7B_495524982	14	495524982	A	B	B	-	B	B	-	B	B	B	B	B	B	B	B	B	B	B
7B_496549337	14	496549337	A	B	B	-	-	B	-	B	B	B	B	B	B	-	B	B	B	-
7B_498911843	14	498911843	A	B	-	-	B	-	B	-	B	B	-	-	-	B	B	B	-	-
7B_499339914	14	499339914	A	B	B	B	-	-	B	B	B	B	B	B	-	B	B	B	-	B
7B_499339915	14	499339915	A	B	B	B	-	-	B	B	B	B	B	B	-	B	B	B	-	B
7B_499977902	14	499977902	A	B	B	B	B	B	B	B	B	B	B	B	B	B	B	B	B	B
7B_500129653	14	500129653	A	B	B	B	B	B	B	B	B	B	B	B	B	B	B	B	B	B
7B_503149489	14	503149489	A	B	B	B	B	B	B	B	-	B	-	-	B	B	-	B	-	-
7B_503188504	14	503188504	A	B	-	-	-	-	-	B	-	B	B	B	-	-	-	B	B	B
7B_504552330	14	504552330	A	B	-	H	B	-	H	H	H	-	-	B	B	B	H	B	-	-
7B_506809463	14	506809463	A	B	B	B	B	B	B	B	B	-	B	B	B	B	B	B	B	-
7B_506809467	14	506809467	A	B	B	B	B	B	B	B	B	-	B	B	B	B	B	B	-	-
7B_506809485	14	506809485	A	B	B	B	B	B	B	B	B	-	B	B	B	B	B	B	-	-
7B_506809656	14	506809656	A	B	B	B	B	B	B	B	B	B	B	B	B	B	B	B	B	B
7B_506809663	14	506809663	A	B	B	B	B	B	B	B	B	B	B	B	B	B	B	B	B	B
7B_507298148	14	507298148	A	B	B	B	B	B	B	B	B	B	B	B	B	B	B	B	B	-
7B_507675307	14	507675307	A	B	B	B	-	-	-	-	-	B	B	B	-	B	B	B	-	-
7B_508618584	14	508618584	A	B	-	-	-	-	B	B	-	-	B	B	B	B	-	B	B	B
7B_511473565	14	511473565	A	B	B	-	B	B	B	B	B	B	B	B	B	B	B	-	B	-
7B_512090782	14	512090782	A	B	B	B	B	B	B	B	B	B	B	B	B	B	B	B	B	B
7B_512090822	14	512090822	A	B	B	B	B	B	B	B	B	B	B	B	B	B	B	B	B	B
7B_512505964	14	512505964	A	B	B	B	B	B	B	B	B	B	B	B	B	B	B	B	B	B
7B_512506120	14	512506120	A	B	B	B	B	B	B	B	B	B	B	B	B	B	B	B	B	B
7B_512506132	14	512506132	A	B	B	B	B	B	B	B	B	B	B	B	B	B	B	B	B	B
7B_512506199	14	512506199	A	B	B	B	B	B	B	B	B	B	B	B	B	B	B	B	B	B
7B_512506200	14	512506200	A	B	B	B	B	B	B	B	B	B	B	B	B	B	B	B	B	B
7B_512506209	14	512506209	A	B	B	B	B	B	B	B	B	B	B	B	B	B	B	B	B	B
7B_512506231	14	512506231	A	B	B	B	B	B	-	B	-	B	B	B	B	B	B	B	B	B
7B_513129817	14	513129817	A	B	B	B	B	B	B	B	B	B	B	B	B	B	B	B	B	B
7B_513129838	14	513129838	A	B	B	B	B	B	B	B	B	B	B	B	B	B	B	B	B	B
7B_513129901	14	513129901	A	B	B	B	B	B	B	B	B	B	B	B	B	B	B	B	B	B
7B_513129921	14	513129921	A	B	B	B	B	B	B	B	B	B	B	B	B	B	B	B	B	B
7B_513129942	14	513129942	A	B	B	B	B	B	B	B	B	B	B	B	B	B	B	B	B	B
7B_513808180	14	513808180	A	B	B	B	-	-	-	B	B	B	-	-	B	B	B	B	B	B
7B_513808240	14	513808240	A	B	B	B	B	-	B	B	B	B	B	B	B	B	B	B	B	B
7B_514262801	14	514262801	A	B	B	-	-	-	B	-	-	-	B	B	B	-	B	B	B	-
7B_514262898	14	514262898	A	B	-	-	-	B	B	-	-	-	B	B	B	-	B	B	-	-
7B_514945873	14	514945873	A	B	B	B	B	B	B	B	B	B	B	B	B	B	B	B	B	B
7B_514945898	14	514945898	A	B	B	B	B	B	B	B	B	B	B	B	B	B	B	B	B	B
7B_514945924	14	514945924	A	B	B	B	B	B	B	B	B	B	B	B	B	B	B	B	B	B
7B_515309887	14	515309887	A	B	B	B	B	B	B	B	B	-	-	-	B	B	B	B	-	B
7B_515343049	14	515343049	A	B	B	-	-	B	B	B	B	B	-	B	B	B	B	B	-	-
7B_515343110	14	515343110	A	B	B	-	-	-	B	B	B	B	-	-	B	B	B	B	-	-
7B_515343153	14	515343153	A	B	B	-	-	-	B	B	B	B	-	-	B	B	B	-	-	-
7B_515343170	14	515343170	A	B	B	-	-	-	B	B	B	B	-	-	B	B	B	-	-	-
7B_515343236	14	515343236	A	B	B	B	-	B	B	B	B	B	-	B	B	B	B	B	-	-
7B_518955963	14	518955963	A	B	B	B	B	B	B	B	B	B	B	B	B	B	B	B	B	B
7B_519196107	14	519196107	A	B	B	B	B	B	B	B	B	B	B	B	B	B	B	B	B	B
7B_519206313	14	519206313	A	B	-	B	B	-	B	B	B	-	-	B	B	B	B	B	B	-
7B_519206336	14	519206336	A	B	-	B	B	-	B	B	B	-	-	B	B	B	B	B	B	-
7B_519206362	14	519206362	A	B	-	B	B	B	B	B	B	-	-	B	B	B	B	B	B	-
7B_519558592	14	519558592	A	B	B	-	-	B	B	B	B	B	B	B	-	-	B	B	B	B
7B_519558598	14	519558598	A	B	B	-	-	B	B	B	B	B	B	B	-	-	B	B	B	B
7B_519558607	14	519558607	A	B	B	-	-	B	B	B	B	B	B	B	-	-	B	B	B	B
7B_520326817	14	520326817	A	B	B	B	B	B	B	B	B	B	B	B	B	B	B	B	B	B
7B_522049386	14	522049386	A	B	B	B	B	B	B	B	B	B	B	B	B	B	B	B	B	B
7B_522049400	14	522049400	A	B	B	B	B	B	B	B	B	B	B	B	B	B	B	B	B	B
7B_522049412	14	522049412	A	B	B	B	B	B	B	B	B	B	B	B	B	B	B	B	B	B
7B_522049446	14	522049446	A	B	B	B	B	B	B	B	B	B	B	B	B	B	B	B	B	B
7B_522049519	14	522049519	A	B	B	B	B	B	B	B	B	B	B	B	B	B	B	B	B	B
7B_522049528	14	522049528	A	B	B	B	B	B	B	B	B	B	B	B	B	B	B	B	B	B
7B_522049529	14	522049529	A	B	B	B	B	B	B	B	B	B	B	B	B	B	B	B	B	B
7B_522049545	14	522049545	A	B	B	B	B	B	B	B	B	B	B	B	B	B	B	B	B	B
7B_522967851	14	522967851	A	B	B	B	B	B	B	-	B	B	B	B	B	B	B	B	B	B
7B_522967854	14	522967854	A	B	B	B	B	B	B	-	B	B	B	B	B	B	B	B	B	B
7B_529603106	14	529603106	A	B	B	B	B	B	B	B	B	B	B	B	B	B	B	B	B	B
7B_534347766	14	534347766	A	B	-	B	-	B	B	B	-	B	-	B	B	B	B	-	-	B
7B_537880316	14	537880316	A	B	-	-	B	-	B	B	B	B	B	B	B	-	B	B	B	-
7B_540562139	14	540562139	A	B	B	B	B	-	B	-	-	B	-	B	B	-	-	-	-	-
7B_542606458	14	542606458	A	B	B	-	-	B	B	B	B	B	B	B	B	-	B	B	B	B
7B_542606507	14	542606507	A	B	B	-	-	B	B	B	-	B	B	B	B	-	B	B	B	B
7B_542616225	14	542616225	A	B	B	-	B	B	B	B	B	B	B	-	B	B	B	B	B	B
7B_544636274	14	544636274	A	B	B	B	B	B	B	B	B	-	B	B	B	B	-	B	-	-
7B_544636282	14	544636282	A	B	B	B	B	B	B	B	-	-	B	B	B	B	-	B	-	-
7B_545698044	14	545698044	A	B	B	-	B	B	B	B	B	B	B	B	B	B	B	B	B	B
7B_545698232	14	545698232	A	B	B	-	B	B	-	B	B	B	B	B	B	B	B	B	B	B
7B_547181693	14	547181693	A	B	B	-	B	B	B	B	-	B	B	B	B	B	B	B	B	-
7B_548314672	14	548314672	A	B	B	B	-	-	B	B	-	-	-	-	B	B	-	-	-	B
7B_549262561	14	549262561	A	B	B	-	B	B	B	B	-	B	-	-	B	B	-	-	-	B
7B_550199277	14	550199277	A	B	B	B	B	B	B	-	-	-	-	-	B	B	-	B	-	-
7B_550616826	14	550616826	A	B	B	B	B	B	B	B	B	B	B	B	B	B	B	B	B	B
7B_550753633	14	550753633	A	B	-	B	B	B	B	B	-	B	B	B	B	B	B	B	B	B
7B_550753702	14	550753702	A	B	-	B	B	B	B	B	-	B	B	B	H	B	B	B	B	B
7B_552759038	14	552759038	A	B	B	B	B	B	B	B	B	B	B	-	B	B	B	B	B	B
7B_554941340	14	554941340	A	B	B	B	B	B	B	B	B	B	B	B	B	B	B	B	B	B
7B_554941356	14	554941356	A	B	B	B	B	B	B	B	B	B	B	B	B	B	B	B	B	B
7B_554941370	14	554941370	A	B	B	B	B	B	B	B	B	B	B	B	B	B	B	B	B	B
7B_554941415	14	554941415	A	B	B	B	B	B	B	B	B	B	B	B	B	B	B	B	B	B
7B_555182132	14	555182132	A	B	B	B	B	B	B	-	B	-	-	B	B	-	B	B	B	B
7B_556496376	14	556496376	A	B	-	-	-	-	B	B	-	B	-	-	B	-	B	B	B	-
7B_558183887	14	558183887	A	B	B	B	B	B	B	B	B	B	B	B	B	B	B	B	B	B
7B_558183942	14	558183942	A	B	B	B	B	B	B	B	B	B	B	B	B	B	B	B	B	B
7B_558184010	14	558184010	A	B	B	B	B	B	B	B	B	B	B	B	B	B	B	B	B	B
7B_560068638	14	560068638	A	B	B	B	B	B	-	B	B	B	B	B	B	B	B	B	B	B
7B_560511077	14	560511077	A	B	B	B	B	B	B	B	B	B	B	B	B	B	B	B	B	B
7B_560511101	14	560511101	A	B	B	B	B	B	B	B	B	B	B	B	B	B	B	B	B	B
7B_560511143	14	560511143	A	B	B	B	B	B	B	B	B	B	B	B	B	B	B	B	B	B
7B_560782521	14	560782521	A	B	-	-	B	-	-	B	-	-	-	B	B	B	B	B	-	-
7B_560782546	14	560782546	A	B	-	-	B	B	B	B	-	-	-	B	B	B	B	B	-	-
7B_561156129	14	561156129	A	B	B	B	B	B	B	B	B	B	B	B	B	B	B	B	B	B
7B_561156138	14	561156138	A	B	B	B	B	B	B	B	B	B	B	B	B	B	B	B	B	B
7B_561621066	14	561621066	A	B	B	B	B	B	B	B	B	B	B	B	B	B	B	B	B	B
7B_561621193	14	561621193	A	B	B	B	B	B	B	B	B	B	B	B	B	B	B	B	B	B
7B_561621232	14	561621232	A	B	H	B	B	B	B	B	B	B	B	B	B	B	B	B	B	B
7B_561877556	14	561877556	A	B	-	-	B	B	B	B	B	B	B	B	B	B	B	B	B	B
7B_561877670	14	561877670	A	B	-	-	B	B	B	B	B	B	B	B	B	B	B	B	B	B
7B_563252567	14	563252567	A	B	B	B	B	B	B	B	B	B	B	B	B	B	B	B	B	B
7B_563252580	14	563252580	A	B	B	B	B	B	B	B	B	B	B	B	B	B	B	B	B	B
7B_563252598	14	563252598	A	B	B	B	B	B	B	B	B	B	B	B	B	B	B	B	B	B
7B_563252602	14	563252602	A	B	B	B	B	B	B	B	B	B	B	B	B	B	B	B	B	B
7B_563252608	14	563252608	A	B	B	B	B	B	B	B	B	B	B	B	B	B	B	B	B	B
7B_563252618	14	563252618	A	B	B	B	B	B	B	B	B	B	B	B	B	B	B	B	B	B
7B_563252625	14	563252625	A	B	B	B	B	B	B	B	B	B	B	B	B	B	B	B	B	B
7B_563252628	14	563252628	A	B	B	B	B	B	B	B	B	B	B	B	B	B	B	B	B	B
7B_563252659	14	563252659	A	B	B	B	-	B	B	B	B	-	B	B	B	B	B	B	-	-
7B_565653167	14	565653167	A	B	-	-	-	-	-	B	B	-	-	B	-	-	B	B	B	B
7B_565653226	14	565653226	A	B	-	-	-	-	-	B	B	-	-	B	-	-	B	B	B	B
7B_567713161	14	567713161	A	B	B	B	B	B	B	B	B	B	B	B	B	B	B	B	B	B
7B_567713285	14	567713285	A	B	-	B	B	B	B	B	B	B	B	B	B	B	B	B	B	-
7B_567756374	14	567756374	A	B	B	B	B	-	B	B	B	B	B	-	B	B	B	B	B	B
7B_568400858	14	568400858	A	B	B	B	B	B	B	B	B	B	B	B	B	B	B	B	B	B
7B_570734154	14	570734154	A	B	B	B	B	B	B	B	B	B	B	B	B	B	B	B	B	B
7B_571805034	14	571805034	A	B	B	B	B	B	B	B	B	B	B	B	B	B	B	B	B	B
7B_572144085	14	572144085	A	B	B	B	B	B	B	B	B	B	B	B	B	B	B	B	B	B
7B_572144092	14	572144092	A	B	B	B	B	B	B	B	B	B	B	B	B	B	B	B	B	B
7B_572223013	14	572223013	A	B	B	B	B	B	-	B	B	B	B	B	B	B	B	B	B	B
7B_572223087	14	572223087	A	B	-	-	B	-	-	-	-	B	B	B	B	-	-	-	B	B
7B_572223183	14	572223183	A	B	B	B	B	B	-	B	B	B	B	B	B	B	B	B	B	B
7B_572223214	14	572223214	A	B	B	B	B	B	-	B	B	B	B	B	B	B	B	B	B	B
7B_572223266	14	572223266	A	B	B	B	B	B	-	-	B	B	B	B	B	B	B	B	B	B
7B_574996793	14	574996793	A	B	B	B	B	B	B	B	B	B	B	B	B	B	B	B	B	B
7B_574996810	14	574996810	A	B	B	B	B	B	B	B	B	B	B	B	B	B	B	B	B	B
7B_575413263	14	575413263	A	B	B	B	B	B	B	B	B	B	B	B	B	B	B	B	B	B
7B_575413267	14	575413267	A	B	B	B	B	B	B	B	B	B	B	B	B	B	B	B	B	B
7B_575413385	14	575413385	A	B	B	B	B	B	B	B	B	B	B	B	B	B	B	B	B	B
7B_575413427	14	575413427	A	B	B	B	B	B	B	B	B	B	B	B	B	B	B	B	B	B
7B_575413436	14	575413436	A	B	B	B	B	B	B	B	B	B	B	B	B	B	B	B	B	B
7B_576151778	14	576151778	A	B	B	B	B	-	B	B	B	B	B	-	B	B	B	B	-	B
7B_576151779	14	576151779	A	B	H	B	B	-	B	B	B	B	B	-	B	B	B	B	-	B
7B_576151822	14	576151822	A	B	B	B	B	-	B	B	B	B	B	-	B	B	B	B	-	B
7B_576151829	14	576151829	A	B	B	B	B	-	B	B	B	B	B	-	B	B	B	B	-	B
7B_576151832	14	576151832	A	B	B	B	B	-	B	B	B	B	B	-	B	B	B	B	-	B
7B_584755307	14	584755307	A	B	-	-	B	B	B	B	B	-	B	B	-	-	B	-	-	-
7B_584755413	14	584755413	A	B	B	B	B	B	B	B	B	B	-	B	B	B	B	B	B	-
7B_584961721	14	584961721	A	B	B	B	B	B	-	H	B	B	-	B	B	B	B	-	-	-
7B_584961756	14	584961756	A	B	B	B	B	B	-	B	B	B	-	B	B	B	B	B	B	-
7B_584961814	14	584961814	A	B	B	B	B	B	-	B	B	B	-	B	B	B	B	B	B	-
7B_585049263	14	585049263	A	B	-	-	B	B	B	B	B	B	B	B	B	B	B	-	B	B
7B_585049313	14	585049313	A	B	-	B	B	B	B	B	B	B	B	B	B	B	B	B	B	B
7B_586910097	14	586910097	A	B	-	B	B	-	-	B	B	B	B	B	-	B	B	B	-	-
7B_589654602	14	589654602	A	B	B	B	B	B	B	B	B	B	B	B	B	B	B	B	B	B
7B_589654616	14	589654616	A	B	B	B	B	B	B	B	B	B	B	B	B	B	B	B	B	B
7B_589654696	14	589654696	A	B	B	B	B	B	B	B	B	B	B	B	B	B	B	B	B	B
7B_592184080	14	592184080	A	B	B	B	B	B	B	B	B	B	B	B	B	B	B	B	B	B
7B_592184098	14	592184098	A	B	B	B	B	B	B	B	B	B	B	B	B	B	B	B	B	B
7B_592184100	14	592184100	A	B	B	B	B	B	B	B	B	B	B	B	B	B	B	B	B	B
7B_592184105	14	592184105	A	B	B	B	B	B	B	B	B	B	B	B	B	B	B	B	B	B
7B_592184117	14	592184117	A	B	B	B	B	B	B	B	B	B	B	B	B	B	B	B	B	B
7B_592184125	14	592184125	A	B	B	B	B	B	B	B	B	B	B	B	B	B	B	B	B	B
7B_592184140	14	592184140	A	B	B	B	B	B	B	B	B	B	B	B	B	B	B	B	B	B
7B_594936894	14	594936894	A	B	B	-	B	-	-	-	B	-	-	B	-	B	B	B	B	-
7B_594936932	14	594936932	A	B	B	-	B	-	-	-	B	-	-	B	-	B	B	B	B	-
7B_594937020	14	594937020	A	B	B	-	B	-	-	B	B	-	-	B	-	B	B	B	B	-
7B_594937024	14	594937024	A	B	B	-	B	-	-	B	B	-	-	B	-	B	B	B	B	-
7B_594937034	14	594937034	A	B	B	-	B	-	-	B	B	-	-	B	-	B	B	B	B	-
7B_595654494	14	595654494	A	B	B	-	B	-	-	B	-	-	H	B	B	B	B	H	B	H
7B_595654529	14	595654529	A	B	B	-	B	-	-	B	-	-	B	B	B	B	B	H	B	H
7B_595654539	14	595654539	A	B	B	B	B	H	-	B	B	B	B	B	B	B	B	H	B	H
7B_595654540	14	595654540	A	B	B	B	B	H	-	B	B	B	B	B	B	B	B	H	B	H
7B_595654568	14	595654568	A	B	B	H	B	H	-	H	H	H	H	B	H	H	B	H	B	H
7B_595654638	14	595654638	A	B	B	H	B	H	-	H	H	H	H	B	H	H	B	H	B	H
7B_595795523	14	595795523	A	B	B	B	B	B	B	B	B	B	B	B	B	B	-	B	B	B
7B_595795556	14	595795556	A	B	B	B	B	B	B	B	B	B	B	B	B	B	-	B	B	B
7B_595804063	14	595804063	A	B	B	B	B	B	B	B	B	B	B	B	B	B	B	B	B	B
7B_601511994	14	601511994	A	B	B	B	B	B	B	B	B	B	B	B	B	B	B	B	B	B
7B_601512013	14	601512013	A	B	B	B	B	B	B	B	B	B	B	B	B	B	B	B	B	B
7B_601512096	14	601512096	A	B	B	B	B	B	B	B	B	B	B	B	B	B	B	B	B	B
7B_601512111	14	601512111	A	B	B	B	B	B	B	B	B	B	B	B	B	B	B	B	B	B
7B_602047529	14	602047529	A	B	B	B	B	B	B	B	B	B	B	B	B	B	B	B	B	B
7B_603372333	14	603372333	A	B	B	-	-	-	-	B	B	B	-	B	-	B	-	-	B	-
7B_609332558	14	609332558	A	B	B	B	B	B	B	B	B	B	B	B	B	B	B	B	B	B
7B_609332663	14	609332663	A	B	B	B	B	B	B	B	B	B	B	B	B	B	B	B	B	B
7B_610002506	14	610002506	A	B	B	-	B	-	-	B	B	-	-	B	-	-	B	B	B	B
7B_610002573	14	610002573	A	B	B	B	B	B	B	B	B	B	B	B	B	B	B	B	B	B
7B_610002624	14	610002624	A	B	B	-	B	-	-	B	B	-	-	B	-	-	B	B	B	B
7B_610220220	14	610220220	A	B	-	B	-	-	B	B	B	B	-	B	B	B	B	-	B	-
7B_610335446	14	610335446	A	B	B	B	B	B	B	B	B	B	B	B	B	B	B	B	B	B
7B_610335470	14	610335470	A	B	B	B	B	B	B	B	B	B	B	B	B	B	B	B	B	B
7B_610844235	14	610844235	A	B	B	B	B	B	B	B	B	B	B	B	B	B	B	B	B	B
7B_611214288	14	611214288	A	B	B	B	B	B	B	B	B	B	B	B	B	B	B	B	B	B
7B_611214296	14	611214296	A	B	B	B	B	B	B	B	B	B	B	B	B	B	B	B	B	B
7B_611979585	14	611979585	A	B	-	-	-	-	B	-	B	B	B	B	B	B	B	-	-	-
7B_611986335	14	611986335	A	B	B	B	B	B	B	B	B	B	B	B	B	B	B	B	B	B
7B_611986418	14	611986418	A	B	B	B	B	B	B	B	B	B	B	B	B	B	B	B	B	B
7B_613995278	14	613995278	A	B	B	B	B	B	B	B	B	B	B	B	B	B	B	B	B	B
7B_615451037	14	615451037	A	B	B	-	B	B	B	B	B	B	B	B	B	B	B	B	B	B
7B_615516283	14	615516283	A	B	B	B	B	B	B	B	B	B	B	B	B	B	B	B	B	B
7B_615516329	14	615516329	A	B	B	B	B	B	B	B	B	B	B	B	B	B	B	B	B	B
7B_618281166	14	618281166	A	B	B	B	B	B	B	B	B	B	B	B	B	B	B	B	B	B
7B_618281172	14	618281172	A	B	B	B	B	B	B	B	B	B	B	B	B	B	B	B	B	B
7B_618281219	14	618281219	A	B	B	B	B	B	B	B	B	B	B	B	B	B	B	B	B	B
7B_618454985	14	618454985	A	B	-	-	B	-	B	-	-	B	-	B	B	B	-	B	-	B
7B_618455063	14	618455063	A	B	-	-	B	-	B	-	-	B	-	B	B	B	-	B	-	B
7B_618455071	14	618455071	A	B	-	-	B	-	B	-	-	B	-	B	B	B	-	B	-	B
7B_618455076	14	618455076	A	B	-	-	B	-	B	-	-	B	-	B	B	B	-	B	-	B
7B_618455195	14	618455195	A	B	-	-	-	-	B	-	-	B	-	B	B	B	-	B	-	B
7B_618455199	14	618455199	A	B	-	-	-	-	B	-	-	B	-	B	B	B	-	B	-	B
7B_618772042	14	618772042	A	B	B	B	B	B	B	B	B	B	B	B	B	B	B	B	B	B
7B_619302703	14	619302703	A	B	B	B	B	-	-	-	-	B	B	B	B	B	B	B	B	B
7B_619694604	14	619694604	A	B	-	-	B	-	-	-	B	-	B	B	B	B	-	-	B	-
7B_620055914	14	620055914	A	B	B	-	-	B	-	B	-	B	B	B	B	B	B	B	B	B
7B_621378278	14	621378278	A	B	B	-	B	B	B	B	B	B	B	B	B	B	B	B	B	B
7B_621378393	14	621378393	A	B	-	-	B	B	-	B	B	B	B	B	B	B	B	-	B	-
7B_622683107	14	622683107	A	B	-	-	B	B	-	B	-	-	B	-	B	-	B	-	B	-
7B_622683116	14	622683116	A	B	-	-	B	B	-	B	-	-	B	-	B	-	B	-	B	-
7B_622683169	14	622683169	A	B	-	-	B	B	-	B	-	-	B	-	B	-	B	-	B	-
7B_622683177	14	622683177	A	B	-	-	B	B	-	B	-	-	B	-	B	-	B	-	B	-
7B_622683196	14	622683196	A	B	-	-	B	B	-	B	-	-	B	-	B	-	B	-	B	-
7B_622683200	14	622683200	A	B	-	-	B	B	-	B	-	-	B	-	B	-	B	-	B	-
7B_629381340	14	629381340	A	B	A	-	-	A	A	A	A	A	-	A	A	A	A	A	-	-
7B_629998248	14	629998248	A	B	B	B	B	B	B	B	B	B	B	B	B	B	B	B	B	B
7B_629998530	14	629998530	A	B	B	B	B	B	B	B	B	B	B	B	B	B	B	B	B	B
7B_630156258	14	630156258	A	B	B	-	B	-	B	B	B	B	-	-	B	B	-	B	B	-
7B_630656343	14	630656343	A	B	B	B	-	-	-	-	B	-	-	-	B	-	B	B	B	B
7B_631438294	14	631438294	A	B	B	B	B	-	-	-	B	B	-	B	-	-	B	-	B	B
7B_631943216	14	631943216	A	B	B	B	B	B	B	B	-	-	-	B	B	B	B	-	-	-
7B_634507469	14	634507469	A	B	B	-	B	B	B	B	B	B	B	B	B	B	B	B	B	B
7B_634507482	14	634507482	A	B	B	-	B	B	B	B	B	B	B	B	B	B	B	B	B	B
7B_635314892	14	635314892	A	B	-	B	-	B	B	B	B	B	B	B	B	B	B	-	-	B
7B_636376781	14	636376781	A	B	-	-	-	B	-	B	-	B	B	B	B	B	-	B	B	B
7B_647136947	14	647136947	A	B	B	B	B	B	B	B	-	B	-	B	B	B	B	B	B	B
7B_647377351	14	647377351	A	B	B	B	B	B	-	B	-	B	B	-	-	-	-	B	-	B
7B_653207685	14	653207685	A	B	B	B	B	B	B	B	B	B	B	B	B	B	B	B	B	B
7B_653338139	14	653338139	A	B	-	-	B	-	B	B	-	-	-	B	B	-	B	-	B	-
7B_653502462	14	653502462	A	B	B	B	B	-	B	B	B	B	B	B	B	B	B	B	B	B
7B_653502538	14	653502538	A	B	B	B	-	-	-	B	B	B	-	B	B	B	B	B	-	-
7B_653502617	14	653502617	A	B	B	-	-	-	-	B	B	B	-	B	B	B	B	B	-	-
7B_653502628	14	653502628	A	B	B	-	-	-	-	B	B	B	-	B	B	B	B	B	-	-
7B_655317257	14	655317257	A	B	B	B	B	B	B	B	B	B	B	B	B	B	B	B	B	B
7B_658168332	14	658168332	A	B	-	B	B	-	-	-	B	-	B	B	B	B	B	-	B	-
7B_661030569	14	661030569	A	B	B	B	B	B	B	B	B	B	B	B	B	B	B	B	B	B
7B_665049910	14	665049910	A	B	B	B	B	B	B	B	B	B	B	B	B	B	B	B	B	B
7B_665049927	14	665049927	A	B	B	B	B	B	B	B	B	B	B	B	B	B	B	B	B	B
7B_665049929	14	665049929	A	B	B	B	B	B	B	B	B	B	B	B	B	B	B	B	B	B
7B_665049957	14	665049957	A	B	B	B	B	B	B	B	B	B	B	B	B	B	B	B	B	B
7B_665049959	14	665049959	A	B	B	B	B	B	B	B	B	B	B	B	B	B	B	B	B	B
7B_666873309	14	666873309	A	B	-	-	B	-	B	-	B	-	B	B	B	-	B	B	B	B
7B_667623377	14	667623377	A	B	-	B	-	B	-	B	B	B	B	B	B	-	B	B	B	-
7B_667784549	14	667784549	A	B	B	B	-	-	-	B	B	B	B	B	B	B	-	B	B	B
7B_667784550	14	667784550	A	B	B	B	-	-	-	B	B	B	B	B	B	B	-	B	B	B
7B_667784564	14	667784564	A	B	B	B	-	-	-	B	B	B	B	B	B	B	-	B	B	B
7B_667784582	14	667784582	A	B	B	B	-	-	-	B	B	B	B	B	B	B	-	B	B	B
7B_667784611	14	667784611	A	B	B	B	-	-	-	B	B	B	B	B	B	B	-	B	B	B
7B_668546105	14	668546105	A	B	-	-	B	B	B	B	-	-	B	B	-	B	B	B	B	-
7B_669501439	14	669501439	A	B	B	B	-	-	-	B	-	B	-	-	B	-	B	B	B	-
7B_670323739	14	670323739	A	B	B	B	B	B	B	B	B	B	B	B	B	B	B	B	B	-
7B_670323859	14	670323859	A	B	B	B	B	B	B	B	B	B	B	B	B	B	B	B	B	-
7B_670323860	14	670323860	A	B	B	B	B	B	B	B	B	B	B	B	B	B	B	B	B	-
7B_670731862	14	670731862	A	B	B	B	B	B	B	B	B	B	-	B	B	-	B	B	B	B
7B_672888423	14	672888423	A	B	-	-	B	-	B	-	-	-	B	B	-	B	B	H	B	B
7B_672888425	14	672888425	A	B	-	-	B	-	B	-	-	-	B	B	-	B	B	B	B	B
7B_672888431	14	672888431	A	B	-	-	B	-	B	-	-	-	B	B	-	B	B	B	B	B
7B_672888435	14	672888435	A	B	-	-	B	-	B	-	-	-	B	B	-	B	B	B	B	B
7B_672888484	14	672888484	A	B	-	-	B	-	B	-	B	-	B	B	-	B	B	B	B	B
7B_672911652	14	672911652	A	B	B	B	B	B	B	-	-	-	-	B	B	B	B	B	B	-
7B_674854395	14	674854395	A	B	B	B	B	B	B	B	B	B	H	B	B	B	-	B	B	B
7B_674854403	14	674854403	A	B	B	B	B	B	B	B	B	B	B	B	B	B	-	B	B	B
7B_676275828	14	676275828	A	B	B	B	B	B	B	B	B	B	B	B	B	B	B	B	B	B
7B_676275844	14	676275844	A	B	B	B	B	B	B	B	B	B	B	B	B	B	B	B	B	B
7B_676275849	14	676275849	A	B	B	B	B	B	B	B	B	B	B	B	B	B	B	B	B	B
7B_676275878	14	676275878	A	B	B	-	B	B	-	B	B	B	B	B	B	B	B	-	B	B
7B_676275881	14	676275881	A	B	B	-	B	B	-	B	B	B	B	B	B	B	B	-	B	B
7B_686088746	14	686088746	A	B	B	-	B	-	-	B	B	-	B	-	-	B	B	B	-	-
7B_686865953	14	686865953	A	B	B	B	B	B	B	B	B	B	B	B	B	B	B	B	B	B
7B_686866080	14	686866080	A	B	-	B	-	B	-	B	-	-	B	B	B	B	-	B	B	B
7B_686866189	14	686866189	A	B	-	-	B	B	-	B	-	B	-	B	B	B	-	-	B	B
7B_686866192	14	686866192	A	B	-	-	B	B	-	B	-	B	-	B	B	B	-	-	B	B
7B_687553100	14	687553100	A	B	B	B	B	B	B	B	B	B	B	B	B	B	B	B	B	B
7B_689476191	14	689476191	A	B	B	B	B	B	B	B	B	B	B	B	B	B	B	B	B	B
7B_689476223	14	689476223	A	B	B	B	B	B	B	B	B	B	B	B	B	B	B	B	B	B
7B_689476241	14	689476241	A	B	B	B	B	B	B	B	B	B	B	B	B	B	B	B	B	B
7B_689476273	14	689476273	A	B	B	B	B	B	B	B	B	B	B	B	B	B	B	B	B	B
7B_689476277	14	689476277	A	B	B	B	B	B	B	B	B	B	B	B	B	B	B	B	B	B
7B_689476283	14	689476283	A	B	B	B	B	B	B	B	B	B	B	B	B	B	B	B	B	B
7B_689476296	14	689476296	A	B	B	B	B	B	B	B	B	B	B	B	B	B	B	B	B	B
7B_691808759	14	691808759	A	B	B	-	B	B	B	B	B	B	B	B	B	B	B	B	B	B
7B_691808794	14	691808794	A	B	B	B	B	B	B	B	B	B	B	B	B	B	B	B	B	B
7B_691808827	14	691808827	A	B	B	B	B	B	B	B	B	B	B	B	B	B	B	B	B	B
7B_691808840	14	691808840	A	B	B	B	B	B	B	B	B	B	B	B	B	B	B	B	B	B
7B_692833011	14	692833011	A	B	B	B	B	B	-	-	-	B	B	-	B	B	B	B	B	B
7B_692833047	14	692833047	A	B	B	B	B	B	-	-	-	B	B	-	B	B	B	B	B	B
7B_692833072	14	692833072	A	B	B	B	B	B	-	-	-	B	B	-	B	B	B	B	B	B
7B_694479486	14	694479486	A	B	B	B	B	B	B	B	B	B	B	B	H	B	B	B	B	H
7B_694479574	14	694479574	A	B	B	B	B	B	B	B	B	B	B	B	B	B	B	B	B	B
7B_694543730	14	694543730	A	B	-	-	B	-	-	B	B	-	B	B	B	B	-	-	-	-
7B_700607938	14	700607938	A	B	B	B	B	B	B	B	B	B	-	-	B	B	-	B	-	B
7B_701837511	14	701837511	A	B	B	B	B	B	B	B	B	B	B	B	B	B	B	B	B	B
7B_710157683	14	710157683	A	B	B	B	B	B	B	B	B	B	B	B	B	B	B	B	-	B
7B_710157815	14	710157815	A	B	B	-	B	B	-	B	-	H	B	B	B	B	B	B	-	B
7B_710164498	14	710164498	A	B	B	B	B	B	-	B	B	-	B	B	B	B	B	B	B	B
7B_710164637	14	710164637	A	B	-	-	B	B	-	B	B	-	-	B	B	B	B	B	B	B
7B_710164685	14	710164685	A	B	-	-	B	B	-	B	H	-	B	B	B	B	B	B	B	B
7B_713229114	14	713229114	A	B	B	B	B	B	B	B	B	B	B	B	B	B	B	B	B	B
7B_713229209	14	713229209	A	B	B	B	B	B	B	B	B	B	B	B	B	B	B	B	B	B
7B_715212926	14	715212926	A	B	B	B	B	B	B	B	B	B	B	B	B	B	B	B	B	B
7B_715212931	14	715212931	A	B	B	B	B	B	B	B	B	B	B	B	B	B	B	B	B	B
7B_715212963	14	715212963	A	B	B	B	B	B	B	B	B	B	B	B	B	B	B	B	B	B
7B_715212977	14	715212977	A	B	B	B	B	B	B	B	B	B	B	B	B	B	B	B	B	B
7B_715212986	14	715212986	A	B	B	B	B	B	B	B	B	B	B	B	B	B	B	B	B	B
7B_715213000	14	715213000	A	B	B	B	B	B	B	B	B	B	B	B	B	B	B	B	B	B
7B_715213043	14	715213043	A	B	-	B	B	B	-	-	-	B	-	B	B	B	-	-	B	B
7B_717988554	14	717988554	A	B	-	-	B	-	-	B	B	B	-	-	B	-	B	B	-	-
7B_721758040	14	721758040	A	B	B	B	B	B	B	B	B	B	B	B	B	B	B	B	B	B
7B_721758102	14	721758102	A	B	B	B	B	B	B	B	B	B	B	B	B	B	B	B	B	B

### Sheet: Data S3
Data S3. Genotypes obtained by MIG-seq and dpMIG-seq in the Setodur, TN26 and BC4F3_32.
Chromosome	Position	TN26_MIG-seq	ST_MIG-seq	BC4F3_32_MIG-seq	TN26_dpMIG-seq	ST_dpMIG-seq	BC4F3_32_dpMIG-seq
1	3078903	-	-	-	A	B	B
1	3078993	-	-	-	A	B	B
1	3079022	-	-	-	A	B	B
1	3497117	-	-	-	A	B	H
1	3720509	-	-	-	A	B	B
1	3720572	-	-	-	A	B	B
1	3720586	-	-	-	A	B	B
1	4564318	-	-	-	A	B	B
1	4614705	-	-	-	A	B	B
1	4758836	-	-	-	A	B	B
1	5190282	-	-	-	A	B	B
1	7246265	-	-	-	A	B	B
1	8073082	-	-	-	A	B	B
1	8073094	-	-	-	A	B	B
1	8073107	-	-	-	A	B	B
1	8073175	-	-	-	A	B	B
1	8288763	A	B	B	-	-	-
1	8390993	-	-	-	A	B	B
1	8845970	A	B	B	-	-	-
1	9323403	-	-	-	A	B	B
1	9323425	-	-	-	A	B	B
1	10590641	A	B	B	-	-	-
1	10590670	A	B	B	-	-	-
1	11526532	A	B	B	-	-	-
1	11837072	A	B	B	-	-	-
1	11837102	A	B	B	-	-	-
1	11912879	A	B	B	-	-	-
1	11912918	A	B	B	A	B	B
1	11913006	A	B	B	-	-	-
1	14387169	-	-	-	A	B	A
1	14970440	A	B	B	-	-	-
1	14970482	A	B	B	-	-	-
1	14970521	A	B	B	-	-	-
1	15305545	-	-	-	A	B	B
1	17241727	-	-	-	A	B	B
1	17241771	-	-	-	A	B	B
1	17241813	-	-	-	A	B	B
1	17241829	-	-	-	A	B	B
1	19141773	A	B	B	-	-	-
1	19141774	A	B	B	-	-	-
1	19141815	A	B	B	-	-	-
1	19141816	A	B	B	-	-	-
1	19141833	A	B	B	-	-	-
1	19141838	A	B	B	-	-	-
1	19141841	A	B	B	-	-	-
1	19141864	A	B	B	-	-	-
1	19141868	A	B	B	-	-	-
1	19141869	A	B	B	-	-	-
1	19141876	A	B	B	-	-	-
1	19141885	A	B	B	-	-	-
1	19920197	-	-	-	A	B	B
1	19920279	-	-	-	A	B	B
1	20642006	A	B	B	-	-	-
1	21313225	A	B	B	-	-	-
1	21313253	A	B	B	-	-	-
1	21313291	A	B	B	-	-	-
1	21313296	A	B	B	-	-	-
1	21313312	A	B	B	-	-	-
1	21374996	A	B	B	-	-	-
1	21375021	A	B	B	-	-	-
1	25904017	A	B	B	-	-	-
1	26283468	A	B	B	-	-	-
1	26438596	A	B	B	-	-	-
1	26438649	A	B	B	-	-	-
1	27045768	A	B	B	-	-	-
1	27155607	-	-	-	A	B	B
1	27155611	-	-	-	A	B	B
1	27155616	-	-	-	A	B	B
1	27155740	-	-	-	A	B	B
1	27155742	-	-	-	A	B	B
1	27155773	-	-	-	A	B	B
1	29481845	-	-	-	A	B	B
1	29481851	-	-	-	A	B	B
1	29481862	-	-	-	A	B	B
1	29481887	-	-	-	A	B	B
1	29527887	-	-	-	A	B	B
1	29527925	-	-	-	A	B	B
1	29647591	-	-	-	A	B	B
1	29864242	-	-	-	A	B	B
1	29864266	-	-	-	A	B	B
1	29864302	-	-	-	A	B	B
1	29864321	-	-	-	A	B	B
1	29864346	-	-	-	A	B	B
1	30942575	A	B	B	-	-	-
1	31015949	-	-	-	A	B	B
1	32212573	-	-	-	A	B	B
1	34797444	-	-	-	A	B	B
1	34797454	-	-	-	A	B	B
1	35058113	A	B	B	-	-	-
1	35580423	A	B	B	-	-	-
1	35580497	A	B	B	-	-	-
1	35580581	A	B	B	-	-	-
1	35580586	A	B	B	-	-	-
1	35580596	A	B	B	-	-	-
1	35580663	A	B	B	-	-	-
1	35791971	A	B	B	-	-	-
1	37365003	-	-	-	A	B	B
1	37365038	-	-	-	A	B	B
1	37365048	-	-	-	A	B	B
1	37365056	-	-	-	A	B	B
1	37365106	-	-	-	A	B	B
1	37415632	A	B	B	-	-	-
1	37832810	A	B	B	-	-	-
1	37832818	A	B	B	-	-	-
1	39811628	-	-	-	A	B	B
1	39811634	-	-	-	A	B	B
1	39811642	-	-	-	A	B	B
1	39811753	-	-	-	A	B	B
1	39811789	-	-	-	A	B	B
1	40848465	-	-	-	A	B	B
1	42003676	A	B	B	-	-	-
1	42003736	A	B	B	-	-	-
1	42528940	A	B	B	-	-	-
1	42528966	A	B	B	-	-	-
1	42528977	A	B	B	-	-	-
1	42914051	-	-	-	A	B	B
1	44882815	A	B	B	-	-	-
1	45420503	-	-	-	A	B	B
1	45487318	-	-	-	A	B	B
1	46387372	-	-	-	A	B	B
1	46387613	-	-	-	A	B	B
1	46406678	A	B	B	-	-	-
1	46504558	-	-	-	A	B	B
1	46544872	-	-	-	A	B	B
1	46613451	A	B	B	-	-	-
1	46613460	A	B	B	-	-	-
1	46613466	A	B	B	-	-	-
1	46613552	A	B	B	-	-	-
1	46613614	A	B	B	-	-	-
1	46613619	A	B	B	-	-	-
1	46617927	A	B	B	-	-	-
1	46617954	A	B	B	-	-	-
1	46879801	-	-	-	A	B	B
1	47227627	A	B	B	-	-	-
1	47314333	-	-	-	A	B	B
1	47773844	-	-	-	A	B	B
1	47773857	-	-	-	A	B	B
1	47773889	-	-	-	A	B	B
1	48183151	-	-	-	A	B	B
1	48183159	-	-	-	A	B	B
1	50508920	-	-	-	A	B	B
1	50887843	A	B	B	-	-	-
1	50887871	A	B	B	-	-	-
1	50887878	A	B	B	-	-	-
1	50930145	-	-	-	A	B	B
1	50943402	-	-	-	A	B	B
1	51382342	A	B	B	-	-	-
1	51382357	A	B	B	-	-	-
1	51382362	A	B	B	-	-	-
1	52659636	-	-	-	A	B	B
1	52659637	-	-	-	A	B	B
1	52776870	-	-	-	A	B	B
1	52776876	-	-	-	A	B	B
1	53518989	-	-	-	A	B	B
1	53876832	-	-	-	A	B	B
1	53961630	-	-	-	A	B	B
1	54338109	-	-	-	A	B	B
1	55381316	A	B	B	-	-	-
1	56392158	-	-	-	A	B	B
1	56392178	-	-	-	A	B	B
1	57405567	A	B	B	-	-	-
1	57919590	A	B	B	-	-	-
1	60722323	A	B	B	A	B	B
1	62952526	-	-	-	A	B	B
1	64262941	-	-	-	A	B	B
1	64319342	-	-	-	A	B	B
1	64582152	-	-	-	A	B	B
1	65798509	-	-	-	A	B	B
1	65798510	-	-	-	A	B	B
1	66201059	-	-	-	A	B	B
1	69086287	A	B	B	-	-	-
1	69086431	A	B	B	-	-	-
1	69943506	-	-	-	A	B	B
1	70217543	-	-	-	A	B	B
1	71536837	-	-	-	A	B	B
1	71630326	-	-	-	A	B	B
1	71809410	-	-	-	A	B	B
1	72508902	A	B	B	-	-	-
1	72538770	A	B	B	A	B	B
1	72916123	-	-	-	A	B	B
1	72916126	-	-	-	A	B	B
1	72916127	-	-	-	A	B	B
1	73587969	-	-	-	A	B	B
1	73975280	-	-	-	A	B	B
1	74064593	A	B	B	A	B	B
1	75198509	A	B	B	-	-	-
1	75573698	-	-	-	A	B	B
1	75815165	-	-	-	A	B	B
1	76422286	-	-	-	A	B	B
1	77519190	-	-	-	A	B	B
1	77650370	A	B	B	A	B	B
1	79063724	A	B	B	-	-	-
1	79063750	A	B	B	-	-	-
1	80900228	-	-	-	A	B	B
1	82677980	-	-	-	A	B	B
1	82861931	-	-	-	A	B	B
1	83194362	-	-	-	A	B	B
1	84709630	-	-	-	A	B	B
1	84710263	A	B	B	A	B	B
1	84710322	A	B	B	A	B	B
1	84817883	-	-	-	A	B	B
1	84859239	-	-	-	A	B	B
1	87085364	-	-	-	A	B	B
1	87757328	A	B	B	A	B	B
1	89337281	-	-	-	A	B	B
1	89337288	-	-	-	A	B	B
1	89337293	-	-	-	A	B	B
1	90216660	A	B	B	-	-	-
1	90945441	A	B	B	-	-	-
1	91646565	-	-	-	A	B	B
1	92598942	A	B	B	-	-	-
1	92599001	A	B	B	-	-	-
1	92599057	A	B	B	-	-	-
1	92935314	-	-	-	A	B	B
1	92935315	-	-	-	A	B	B
1	92935320	-	-	-	A	B	B
1	92935344	-	-	-	A	B	B
1	93070039	-	-	-	A	B	B
1	93090131	-	-	-	A	B	B
1	93166664	A	B	B	A	B	B
1	94212896	A	B	B	-	-	-
1	94212918	A	B	B	-	-	-
1	94212931	A	B	B	-	-	-
1	94487575	-	-	-	A	B	H
1	95655740	-	-	-	A	B	B
1	96912041	-	-	-	A	B	B
1	97795261	A	B	B	-	-	-
1	98447466	-	-	-	A	B	B
1	99227537	-	-	-	A	B	B
1	99827352	-	-	-	A	B	B
1	100815602	A	B	B	-	-	-
1	100893636	A	B	B	-	-	-
1	101415333	A	B	B	-	-	-
1	101415343	A	B	B	-	-	-
1	101415416	A	B	B	-	-	-
1	101855789	-	-	-	A	B	B
1	101855837	-	-	-	A	B	B
1	101855864	-	-	-	A	B	B
1	101855873	-	-	-	A	B	B
1	101855961	-	-	-	A	B	B
1	102381821	-	-	-	A	B	B
1	102482289	-	-	-	A	B	B
1	102528308	-	-	-	A	B	B
1	102629138	-	-	-	A	B	B
1	102733277	A	B	B	-	-	-
1	103323645	-	-	-	A	B	B
1	103323652	-	-	-	A	B	B
1	103323693	-	-	-	A	B	B
1	103453389	A	B	B	-	-	-
1	103549765	A	B	B	-	-	-
1	103576466	-	-	-	A	B	B
1	103605308	-	-	-	A	B	B
1	103605343	-	-	-	A	B	B
1	103605496	-	-	-	A	B	B
1	103605650	-	-	-	A	B	B
1	103605659	-	-	-	A	B	B
1	103709605	-	-	-	A	B	B
1	103731550	-	-	-	A	B	B
1	103898448	-	-	-	A	B	B
1	104366104	A	B	B	-	-	-
1	104375493	-	-	-	A	B	B
1	104755807	-	-	-	A	B	B
1	104755858	-	-	-	A	B	B
1	104755933	-	-	-	A	B	B
1	105525241	A	B	B	-	-	-
1	105525293	A	B	B	-	-	-
1	105782737	-	-	-	A	B	B
1	105868698	-	-	-	A	B	B
1	105868822	-	-	-	A	B	B
1	106159334	-	-	-	A	B	B
1	106159365	-	-	-	A	B	B
1	106455462	-	-	-	A	B	B
1	106504565	A	B	B	-	-	-
1	106893056	-	-	-	A	B	B
1	106893113	-	-	-	A	B	B
1	106911703	-	-	-	A	B	B
1	107025339	-	-	-	A	B	B
1	107025428	-	-	-	A	B	B
1	107074146	-	-	-	A	B	B
1	107147415	-	-	-	A	B	B
1	108792169	-	-	-	A	B	B
1	108804338	-	-	-	A	B	B
1	109035008	A	B	B	A	B	B
1	109035014	A	B	B	A	B	B
1	109461565	A	B	B	-	-	-
1	109461628	A	B	B	-	-	-
1	109676573	-	-	-	A	B	B
1	109676611	-	-	-	A	B	B
1	110142410	A	B	B	-	-	-
1	110185081	A	B	B	-	-	-
1	110185152	A	B	B	-	-	-
1	110253976	-	-	-	A	B	B
1	110253983	-	-	-	A	B	B
1	110253984	-	-	-	A	B	B
1	110628983	-	-	-	A	B	B
1	110628989	-	-	-	A	B	B
1	110650958	-	-	-	A	B	B
1	110651082	-	-	-	A	B	B
1	110651100	-	-	-	A	B	B
1	111459934	A	B	B	A	B	B
1	111459988	A	B	B	-	-	-
1	111581220	A	B	B	-	-	-
1	111732929	-	-	-	A	B	B
1	111799705	A	B	B	-	-	-
1	111877628	A	B	B	-	-	-
1	112257793	-	-	-	A	B	B
1	112257859	-	-	-	A	B	B
1	112341827	-	-	-	A	B	B
1	112392189	A	B	B	A	B	B
1	112680109	-	-	-	A	B	B
1	116053392	-	-	-	A	B	B
1	116806892	-	-	-	A	B	B
1	116806902	-	-	-	A	B	B
1	116807011	-	-	-	A	B	B
1	116849806	-	-	-	A	B	B
1	116849858	-	-	-	A	B	B
1	116849881	-	-	-	A	B	B
1	116934082	-	-	-	A	B	B
1	117084601	-	-	-	A	B	B
1	117084621	-	-	-	A	B	B
1	117183953	-	-	-	A	B	B
1	117183956	-	-	-	A	B	B
1	117223632	-	-	-	A	B	B
1	117224473	-	-	-	A	B	B
1	118209420	A	B	B	-	-	-
1	118528771	A	B	B	-	-	-
1	118528855	A	B	B	-	-	-
1	118697071	A	B	B	A	B	B
1	119164116	-	-	-	A	B	B
1	120211433	A	B	B	-	-	-
1	120338269	A	B	B	-	-	-
1	120338316	A	B	B	-	-	-
1	120338317	A	B	B	-	-	-
1	120347273	A	B	B	-	-	-
1	120834270	-	-	-	A	B	B
1	120875904	-	-	-	A	B	B
1	120909249	A	B	B	-	-	-
1	120909252	A	B	B	-	-	-
1	121181366	A	B	B	-	-	-
1	121181477	A	B	B	-	-	-
1	122100123	-	-	-	A	B	B
1	122754428	-	-	-	A	B	B
1	122754560	-	-	-	A	B	B
1	122754589	-	-	-	A	B	B
1	122754626	-	-	-	A	B	B
1	124228820	-	-	-	A	B	B
1	124919095	-	-	-	A	B	B
1	124977313	-	-	-	A	B	B
1	126642608	-	-	-	A	B	B
1	127522442	-	-	-	A	B	B
1	127932268	A	B	B	-	-	-
1	128219184	-	-	-	A	B	B
1	128392909	-	-	-	A	B	B
1	128737367	-	-	-	A	B	B
1	130095104	-	-	-	A	B	B
1	130112735	-	-	-	A	B	B
1	130400728	-	-	-	A	B	B
1	130462477	-	-	-	A	B	B
1	130462484	-	-	-	A	B	B
1	130462607	-	-	-	A	B	B
1	130654401	-	-	-	A	B	B
1	132758370	A	B	B	-	-	-
1	132788005	A	B	B	-	-	-
1	132788027	A	B	B	-	-	-
1	133013831	-	-	-	A	B	B
1	133341978	-	-	-	A	B	B
1	133342034	-	-	-	A	B	B
1	133470707	A	B	B	-	-	-
1	133741815	A	B	B	-	-	-
1	133846492	A	B	B	-	-	-
1	133846511	A	B	B	-	-	-
1	134213821	-	-	-	A	B	B
1	134650434	-	-	-	A	B	B
1	135189778	A	B	B	-	-	-
1	135223937	-	-	-	A	B	B
1	135803619	-	-	-	A	B	B
1	135803624	-	-	-	A	B	B
1	136324190	-	-	-	A	B	B
1	136540591	-	-	-	A	B	B
1	136540678	-	-	-	A	B	B
1	136540721	-	-	-	A	B	B
1	136540749	-	-	-	A	B	B
1	136582794	A	B	B	-	-	-
1	136680628	-	-	-	A	B	B
1	139674901	-	-	-	A	B	B
1	139674932	-	-	-	A	B	B
1	139759735	A	B	B	-	-	-
1	140276405	-	-	-	A	B	B
1	140708777	A	B	B	-	-	-
1	140708779	A	B	B	-	-	-
1	140767264	-	-	-	A	B	B
1	141505909	A	B	B	-	-	-
1	141826141	-	-	-	A	B	B
1	142167715	A	B	B	-	-	-
1	142782739	-	-	-	A	B	B
1	142782807	-	-	-	A	B	B
1	142782903	-	-	-	A	B	B
1	142782914	-	-	-	A	B	B
1	143093439	-	-	-	A	B	B
1	144355413	A	B	B	-	-	-
1	144587258	A	B	B	-	-	-
1	145159148	-	-	-	A	B	B
1	145229602	A	B	B	-	-	-
1	145494192	-	-	-	A	B	B
1	145560053	-	-	-	A	B	B
1	146489423	A	B	B	-	-	-
1	147416539	-	-	-	A	B	B
1	148311821	A	B	B	-	-	-
1	148496830	-	-	-	A	B	B
1	148543286	-	-	-	A	B	B
1	148543351	-	-	-	A	B	B
1	148808171	A	B	B	-	-	-
1	149501309	A	B	B	-	-	-
1	149646508	-	-	-	A	B	B
1	149654050	-	-	-	A	B	B
1	150024303	-	-	-	A	B	B
1	150175144	A	B	B	-	-	-
1	150282115	-	-	-	A	B	B
1	150282166	-	-	-	A	B	B
1	150282223	-	-	-	A	B	B
1	151815275	-	-	-	A	B	B
1	151951164	-	-	-	A	B	B
1	151951174	-	-	-	A	B	B
1	152106817	A	B	B	-	-	-
1	152355857	-	-	-	A	B	B
1	152539256	-	-	-	A	B	B
1	152913227	-	-	-	A	B	B
1	153748795	-	-	-	A	B	B
1	154784923	-	-	-	A	B	B
1	154784952	-	-	-	A	B	B
1	154789459	-	-	-	A	B	B
1	154789476	-	-	-	A	B	B
1	154790562	-	-	-	A	B	B
1	155020912	-	-	-	A	B	B
1	155020925	-	-	-	A	B	B
1	155320436	-	-	-	A	B	B
1	155767960	A	B	B	-	-	-
1	155767968	A	B	B	-	-	-
1	155768035	A	B	B	-	-	-
1	155768088	A	B	B	-	-	-
1	155846129	-	-	-	A	B	B
1	155846177	-	-	-	A	B	B
1	156044717	A	B	B	-	-	-
1	156164577	A	B	B	A	B	B
1	156164708	-	-	-	A	B	B
1	156164741	A	B	B	A	B	B
1	156164786	A	B	B	A	B	B
1	156331631	-	-	-	A	B	B
1	156331837	-	-	-	A	B	B
1	156331840	-	-	-	A	B	B
1	156670513	-	-	-	A	B	B
1	156759862	A	B	B	-	-	-
1	157003153	-	-	-	A	B	B
1	157291243	A	B	B	-	-	-
1	157384006	A	B	B	-	-	-
1	157437796	-	-	-	A	B	B
1	158153894	-	-	-	A	B	B
1	158153980	-	-	-	A	B	B
1	158665330	-	-	-	A	B	B
1	158710328	-	-	-	A	B	B
1	159015955	-	-	-	A	B	B
1	159222603	-	-	-	A	B	B
1	159222604	-	-	-	A	B	B
1	159352188	-	-	-	A	B	B
1	159352361	-	-	-	A	B	B
1	159572881	A	B	B	-	-	-
1	159572907	A	B	B	-	-	-
1	159618563	-	-	-	A	B	B
1	159618626	-	-	-	A	B	B
1	160211376	-	-	-	A	B	B
1	160211423	-	-	-	A	B	B
1	160395047	-	-	-	A	B	B
1	160975148	A	B	B	-	-	-
1	161443424	A	B	B	A	B	B
1	161443452	A	B	B	A	B	B
1	162179648	-	-	-	A	B	B
1	162344370	A	B	B	-	-	-
1	162967445	-	-	-	A	B	B
1	162967477	-	-	-	A	B	B
1	163334724	-	-	-	A	B	B
1	163947829	-	-	-	A	B	B
1	164616842	-	-	-	A	B	B
1	165011661	A	B	B	-	-	-
1	165011725	A	B	B	-	-	-
1	165242961	-	-	-	A	B	B
1	165339379	-	-	-	A	B	B
1	165445854	-	-	-	A	B	B
1	165753294	A	B	B	-	-	-
1	165858096	-	-	-	A	B	B
1	165858147	-	-	-	A	B	B
1	165858193	-	-	-	A	B	B
1	165858261	-	-	-	A	B	B
1	167028525	-	-	-	A	B	B
1	167243806	-	-	-	A	B	B
1	167463441	A	B	B	-	-	-
1	167598742	-	-	-	A	B	B
1	167645302	-	-	-	A	B	B
1	167645408	-	-	-	A	B	B
1	167922230	-	-	-	A	B	B
1	167961989	A	B	B	A	B	B
1	167962061	A	B	B	A	B	B
1	168256958	-	-	-	A	B	B
1	168257834	-	-	-	A	B	B
1	168257963	-	-	-	A	B	B
1	168930970	-	-	-	A	B	B
1	169229604	-	-	-	A	B	B
1	170223368	-	-	-	A	B	B
1	170223389	-	-	-	A	B	B
1	170223589	-	-	-	A	B	B
1	170620397	A	B	B	-	-	-
1	170620430	A	B	B	-	-	-
1	170730750	A	B	B	-	-	-
1	170907541	-	-	-	A	B	B
1	171006470	-	-	-	A	B	B
1	171237971	A	B	B	-	-	-
1	171280819	-	-	-	A	B	B
1	171961082	-	-	-	A	B	B
1	171961222	-	-	-	A	B	B
1	172254561	A	B	B	-	-	-
1	172462562	A	B	B	-	-	-
1	173244193	-	-	-	A	B	B
1	173244222	-	-	-	A	B	B
1	173391135	-	-	-	A	B	B
1	173391152	-	-	-	A	B	B
1	173391183	-	-	-	A	B	B
1	173391388	-	-	-	A	B	B
1	173615068	A	B	B	-	-	-
1	173615072	A	B	B	-	-	-
1	173615087	A	B	B	-	-	-
1	173615107	A	B	B	-	-	-
1	173818712	-	-	-	A	B	B
1	175407946	-	-	-	A	B	B
1	175407956	-	-	-	A	B	B
1	175543346	-	-	-	A	B	B
1	175543371	-	-	-	A	B	B
1	175543378	-	-	-	A	B	B
1	176417204	-	-	-	A	B	B
1	176417290	-	-	-	A	B	B
1	176438026	A	B	B	-	-	-
1	176631952	-	-	-	A	B	B
1	177085146	-	-	-	A	B	B
1	177346305	-	-	-	A	B	B
1	177583213	-	-	-	A	B	B
1	177583218	-	-	-	A	B	B
1	178192386	A	B	B	-	-	-
1	178201409	A	B	B	-	-	-
1	178498245	A	B	B	-	-	-
1	178499868	A	B	B	-	-	-
1	178698989	-	-	-	A	B	B
1	178958134	-	-	-	A	B	B
1	179014133	-	-	-	A	B	B
1	179014259	-	-	-	A	B	B
1	179014297	-	-	-	A	B	B
1	179014298	-	-	-	A	B	B
1	179064359	A	B	B	-	-	-
1	179064477	A	B	B	-	-	-
1	180059187	-	-	-	A	B	B
1	180059204	-	-	-	A	B	B
1	180722235	-	-	-	A	B	B
1	180722312	-	-	-	A	B	B
1	181124197	-	-	-	A	B	B
1	181583944	A	B	B	A	B	B
1	181612818	-	-	-	A	B	B
1	182010487	-	-	-	A	B	B
1	182010604	-	-	-	A	B	B
1	182108768	A	B	B	-	-	-
1	182108793	A	B	B	-	-	-
1	182973242	-	-	-	A	B	B
1	183123566	-	-	-	A	B	B
1	183123648	-	-	-	A	B	B
1	183123649	-	-	-	A	B	B
1	183741645	A	B	B	-	-	-
1	184141391	A	B	B	-	-	-
1	184141420	A	B	B	-	-	-
1	184242309	-	-	-	A	B	B
1	184502224	-	-	-	A	B	B
1	184542605	-	-	-	A	B	B
1	184829710	-	-	-	A	B	B
1	184858774	-	-	-	A	B	B
1	184861362	-	-	-	A	B	B
1	184861682	-	-	-	A	B	B
1	184861701	-	-	-	A	B	B
1	185171192	-	-	-	A	B	B
1	185756365	A	B	B	-	-	-
1	186023592	-	-	-	A	B	B
1	186069079	-	-	-	A	B	B
1	186223402	-	-	-	A	B	B
1	186392705	-	-	-	A	B	B
1	186677875	A	B	B	-	-	-
1	186758729	-	-	-	A	B	B
1	186907916	A	B	B	A	B	B
1	186907964	A	B	B	A	B	B
1	186978187	-	-	-	A	B	B
1	187300373	A	B	B	-	-	-
1	187300488	A	B	B	-	-	-
1	187717913	-	-	-	A	B	B
1	188191243	-	-	-	A	B	B
1	188373251	-	-	-	A	B	B
1	188373253	-	-	-	A	B	B
1	188373430	-	-	-	A	B	B
1	188558952	A	B	B	-	-	-
1	189192322	-	-	-	A	B	B
1	189192414	-	-	-	A	B	B
1	189214084	-	-	-	A	B	B
1	189214219	-	-	-	A	B	B
1	189870090	-	-	-	A	B	B
1	190091573	-	-	-	A	B	B
1	190093115	A	B	B	-	-	-
1	190893393	-	-	-	A	B	B
1	190947188	-	-	-	A	B	B
1	190947223	-	-	-	A	B	B
1	190947303	-	-	-	A	B	B
1	190947325	-	-	-	A	B	B
1	190985078	-	-	-	A	B	B
1	191127249	-	-	-	A	B	B
1	191188493	-	-	-	A	B	B
1	191188508	-	-	-	A	B	B
1	192248590	A	B	B	-	-	-
1	192248669	A	B	B	-	-	-
1	192380895	-	-	-	A	B	B
1	192396262	-	-	-	A	B	B
1	192396302	-	-	-	A	B	B
1	192615227	A	B	B	-	-	-
1	192615264	A	B	B	-	-	-
1	192630747	A	B	B	-	-	-
1	192630770	A	B	B	-	-	-
1	192643209	-	-	-	A	B	B
1	192643257	-	-	-	A	B	B
1	192696704	A	B	B	A	B	B
1	192696758	A	B	B	A	B	B
1	192735273	A	B	B	A	B	B
1	192960378	-	-	-	A	B	B
1	193092605	-	-	-	A	B	B
1	193092856	-	-	-	A	B	B
1	193190730	A	B	B	A	B	B
1	193226974	-	-	-	A	B	B
1	193254779	-	-	-	A	B	B
1	193254821	-	-	-	A	B	B
1	193284614	-	-	-	A	B	B
1	193284615	-	-	-	A	B	B
1	193284618	-	-	-	A	B	B
1	193284643	-	-	-	A	B	B
1	193285002	-	-	-	A	B	B
1	193285037	-	-	-	A	B	B
1	193435883	-	-	-	A	B	B
1	193627199	-	-	-	A	B	B
1	193627379	-	-	-	A	B	B
1	193627391	-	-	-	A	B	B
1	193627430	-	-	-	A	B	B
1	193701274	-	-	-	A	B	B
1	193718446	-	-	-	A	B	B
1	193718509	-	-	-	A	B	B
1	193769252	-	-	-	A	B	B
1	193927129	-	-	-	A	B	B
1	193927160	-	-	-	A	B	B
1	193927324	-	-	-	A	B	B
1	193987591	A	B	B	-	-	-
1	193987601	A	B	B	-	-	-
1	193987611	A	B	B	-	-	-
1	193987638	A	B	B	-	-	-
1	193987700	A	B	B	-	-	-
1	194008278	-	-	-	A	B	B
1	194272376	A	B	B	-	-	-
1	194597088	A	B	B	A	B	B
1	194721963	A	B	B	A	B	B
1	194740269	A	B	B	-	-	-
1	194740333	A	B	B	-	-	-
1	194740349	A	B	B	-	-	-
1	194746632	-	-	-	A	B	B
1	194746664	-	-	-	A	B	B
1	194806743	A	B	B	A	B	B
1	194806771	A	B	B	A	B	B
1	194873880	-	-	-	A	B	B
1	194943387	A	B	B	-	-	-
1	194943416	A	B	B	-	-	-
1	194943506	A	B	B	-	-	-
1	195085979	A	B	B	-	-	-
1	195086012	A	B	B	-	-	-
1	195086111	A	B	B	-	-	-
1	195157870	-	-	-	A	B	B
1	195178888	-	-	-	A	B	B
1	195295998	A	B	B	-	-	-
1	195295999	A	B	B	-	-	-
1	195310116	A	B	B	-	-	-
1	195310183	A	B	B	A	B	B
1	195310205	A	B	B	A	B	B
1	195310261	A	B	B	A	B	B
1	195310285	A	B	B	A	B	B
1	195310288	A	B	B	A	B	B
1	195310291	-	-	-	A	B	B
1	195334185	-	-	-	A	B	B
1	195567349	-	-	-	A	B	B
1	195582841	-	-	-	A	B	B
1	195582953	-	-	-	A	B	B
1	195762122	A	B	B	-	-	-
1	196205582	-	-	-	A	B	B
1	196241491	-	-	-	A	B	B
1	196241519	-	-	-	A	B	B
1	196320436	-	-	-	A	B	B
1	196370665	-	-	-	A	B	B
1	196380522	A	B	B	-	-	-
1	196412600	-	-	-	A	B	B
1	196412695	-	-	-	A	B	B
1	196490245	A	B	B	A	B	B
1	196490316	-	-	-	A	B	B
1	196556424	-	-	-	A	B	B
1	196658608	-	-	-	A	B	B
1	196801214	-	-	-	A	B	B
1	196835186	A	B	B	A	B	B
1	197293129	-	-	-	A	B	B
1	197327600	-	-	-	A	B	B
1	197344698	-	-	-	A	B	B
1	197489520	-	-	-	A	B	B
1	197489688	-	-	-	A	B	B
1	197520060	-	-	-	A	B	B
1	197590859	A	B	B	A	B	B
1	197607843	A	B	B	A	B	B
1	197607869	A	B	B	-	-	-
1	197607908	A	B	B	A	B	B
1	197607965	A	B	B	A	B	B
1	197674806	-	-	-	A	B	B
1	197725342	-	-	-	A	B	B
1	197741593	A	B	B	A	B	B
1	197800224	-	-	-	A	B	B
1	198099045	A	B	B	-	-	-
1	198099073	A	B	B	A	B	B
1	198099140	A	B	B	A	B	B
1	198099310	-	-	-	A	B	B
1	198106393	-	-	-	A	B	B
1	198106451	-	-	-	A	B	B
1	198162466	A	B	B	-	-	-
1	198162489	A	B	B	-	-	-
1	198168210	-	-	-	A	B	B
1	198223442	-	-	-	A	B	H
1	198286778	-	-	-	A	B	B
1	198286813	-	-	-	A	B	B
1	198293586	-	-	-	A	B	B
1	198314125	-	-	-	A	B	B
1	198314142	-	-	-	A	B	B
1	198384372	A	B	B	A	B	B
1	198384374	A	B	B	A	B	B
1	198384400	A	B	B	A	B	B
1	198403009	A	B	B	-	-	-
1	198459605	-	-	-	A	B	B
1	198459675	-	-	-	A	B	B
1	198459713	-	-	-	A	B	B
1	198519817	-	-	-	A	B	B
1	198525798	-	-	-	A	B	B
1	199406371	-	-	-	A	B	B
1	199429180	-	-	-	A	B	B
1	199556497	-	-	-	A	B	B
1	199564606	-	-	-	A	B	B
1	199940363	-	-	-	A	B	B
1	199989927	-	-	-	A	B	B
1	200266979	-	-	-	A	B	B
1	200287127	-	-	-	A	B	B
1	200287140	-	-	-	A	B	B
1	200699478	-	-	-	A	B	B
1	200699523	-	-	-	A	B	B
1	201336594	-	-	-	A	B	B
1	201629595	-	-	-	A	B	B
1	201651557	-	-	-	A	B	B
1	201651584	-	-	-	A	B	B
1	202301172	-	-	-	A	B	B
1	202399704	A	B	B	-	-	-
1	202635168	-	-	-	A	B	B
1	202635171	-	-	-	A	B	B
1	203191938	-	-	-	A	B	B
1	203192011	-	-	-	A	B	B
1	203888123	-	-	-	A	B	B
1	203888130	-	-	-	A	B	B
1	204126118	-	-	-	A	B	B
1	204263164	-	-	-	A	B	B
1	204271441	-	-	-	A	B	B
1	204390208	A	B	B	-	-	-
1	204390209	A	B	B	-	-	-
1	204442392	-	-	-	A	B	B
1	204989911	-	-	-	A	B	B
1	205609283	-	-	-	A	B	B
1	205665984	-	-	-	A	B	B
1	205856893	-	-	-	A	B	B
1	205856932	-	-	-	A	B	B
1	205905768	-	-	-	A	B	B
1	206073229	-	-	-	A	B	B
1	206118030	A	B	B	-	-	-
1	206118234	A	B	B	-	-	-
1	206325786	A	B	B	-	-	-
1	206325887	A	B	B	-	-	-
1	206559740	-	-	-	A	B	B
1	206559784	-	-	-	A	B	B
1	207072001	-	-	-	A	B	B
1	207192627	-	-	-	A	B	B
1	207239842	A	B	B	-	-	-
1	207239875	A	B	B	-	-	-
1	207239929	A	B	B	-	-	-
1	207576953	A	B	B	-	-	-
1	207935377	A	B	B	-	-	-
1	208902221	-	-	-	A	B	B
1	208969146	-	-	-	A	B	B
1	209039264	-	-	-	A	B	B
1	209039296	-	-	-	A	B	B
1	209040309	-	-	-	A	B	B
1	210380371	-	-	-	A	B	B
1	210380389	-	-	-	A	B	B
1	210380431	-	-	-	A	B	B
1	210380462	-	-	-	A	B	B
1	210380508	-	-	-	A	B	B
1	210380509	-	-	-	A	B	B
1	210478969	-	-	-	A	B	B
1	210478974	-	-	-	A	B	B
1	210479145	-	-	-	A	B	B
1	210722457	A	B	B	-	-	-
1	210896171	A	B	B	A	B	B
1	210896250	A	B	B	A	B	B
1	211301020	A	B	B	-	-	-
1	211375320	A	B	B	-	-	-
1	211500154	-	-	-	A	B	B
1	211526147	-	-	-	A	B	B
1	211526169	-	-	-	A	B	B
1	212004959	-	-	-	A	B	B
1	212085156	A	B	B	-	-	-
1	212085189	A	B	B	-	-	-
1	212234660	A	B	B	-	-	-
1	212240103	A	B	B	A	B	B
1	212240106	A	B	B	A	B	B
1	212333579	A	B	B	A	B	B
1	212681569	A	B	B	-	-	-
1	212681620	A	B	B	-	-	-
1	212711316	-	-	-	A	B	B
1	212711382	-	-	-	A	B	B
1	212711620	-	-	-	A	B	B
1	212731733	-	-	-	A	B	B
1	212824698	-	-	-	A	B	B
1	212925910	-	-	-	A	B	B
1	213462894	-	-	-	A	B	B
1	213462903	-	-	-	A	B	B
1	213498200	-	-	-	A	B	B
1	214103489	-	-	-	A	B	B
1	214414803	-	-	-	A	B	B
1	214874783	-	-	-	A	B	B
1	215064223	A	B	B	-	-	-
1	215064274	A	B	B	-	-	-
1	215296405	A	B	B	-	-	-
1	215438898	-	-	-	A	B	B
1	215771667	A	B	B	A	B	B
1	215875225	-	-	-	A	B	B
1	216225047	-	-	-	A	B	B
1	216287208	-	-	-	A	B	B
1	216287234	-	-	-	A	B	B
1	216470974	-	-	-	A	B	B
1	216766849	A	B	B	A	B	B
1	217048793	-	-	-	A	B	B
1	217048995	-	-	-	A	B	B
1	217063036	-	-	-	A	B	B
1	217063157	-	-	-	A	B	B
1	217158961	A	B	B	A	B	B
1	217816558	-	-	-	A	B	B
1	217875939	-	-	-	A	B	B
1	217876002	-	-	-	A	B	B
1	217876003	-	-	-	A	B	B
1	217876016	-	-	-	A	B	B
1	218052007	-	-	-	A	B	B
1	218119906	-	-	-	A	B	B
1	218442865	-	-	-	A	B	B
1	218442881	-	-	-	A	B	B
1	218569411	-	-	-	A	B	B
1	218621276	-	-	-	A	B	B
1	219873496	A	B	B	A	B	B
1	219874253	-	-	-	A	B	B
1	219874276	-	-	-	A	B	B
1	219947939	-	-	-	A	B	B
1	219948075	-	-	-	A	B	B
1	219948120	-	-	-	A	B	B
1	219963108	-	-	-	A	B	B
1	219963126	-	-	-	A	B	B
1	219963176	-	-	-	A	B	B
1	220099006	-	-	-	A	B	B
1	220187616	-	-	-	A	B	B
1	220187739	-	-	-	A	B	B
1	220250605	-	-	-	A	B	B
1	220377695	A	B	B	-	-	-
1	220377927	A	B	B	-	-	-
1	221305578	A	B	B	-	-	-
1	221346157	-	-	-	A	B	B
1	221346168	-	-	-	A	B	B
1	221907023	A	B	B	-	-	-
1	222212750	A	B	B	-	-	-
1	222212846	A	B	B	A	B	B
1	222212887	A	B	B	A	B	B
1	223040219	A	B	B	-	-	-
1	223341724	-	-	-	A	B	B
1	223341750	-	-	-	A	B	B
1	223341758	-	-	-	A	B	B
1	223341836	-	-	-	A	B	B
1	223341947	-	-	-	A	B	B
1	223483755	-	-	-	A	B	B
1	223483774	-	-	-	A	B	B
1	223483954	-	-	-	A	B	B
1	223483962	-	-	-	A	B	B
1	223483995	-	-	-	A	B	B
1	223909986	-	-	-	A	B	B
1	223915263	A	B	B	-	-	-
1	223931384	A	B	B	A	B	B
1	223931655	A	B	B	A	B	B
1	224160335	-	-	-	A	B	B
1	224198812	A	B	B	-	-	-
1	224198816	A	B	B	-	-	-
1	224935199	-	-	-	A	B	B
1	225346257	A	B	B	-	-	-
1	225346259	A	B	B	-	-	-
1	225572104	A	B	B	-	-	-
1	225572107	A	B	B	-	-	-
1	225745152	-	-	-	A	B	B
1	225745214	-	-	-	A	B	B
1	225907746	A	B	B	-	-	-
1	225907761	A	B	B	-	-	-
1	225907801	A	B	B	-	-	-
1	225907822	A	B	B	-	-	-
1	225992422	A	B	B	-	-	-
1	226153511	-	-	-	A	B	B
1	226153726	-	-	-	A	B	B
1	226153753	-	-	-	A	B	B
1	226153760	-	-	-	A	B	B
1	226153775	-	-	-	A	B	B
1	226291333	-	-	-	A	B	B
1	226582005	-	-	-	A	B	B
1	226585309	A	B	B	-	-	-
1	226744383	-	-	-	A	B	B
1	227370585	-	-	-	A	B	B
1	227440717	A	B	B	-	-	-
1	227440760	A	B	B	-	-	-
1	227831938	-	-	-	A	B	B
1	227953624	-	-	-	A	B	B
1	228115633	-	-	-	A	B	B
1	228150592	-	-	-	A	B	B
1	228518249	A	B	B	-	-	-
1	228518309	A	B	B	-	-	-
1	228518359	A	B	B	-	-	-
1	228569513	-	-	-	A	B	B
1	228653120	-	-	-	A	B	B
1	229617319	-	-	-	A	B	B
1	229617448	-	-	-	A	B	B
1	229637065	-	-	-	A	B	B
1	229695650	-	-	-	A	B	B
1	230032079	A	B	B	A	B	B
1	230032183	A	B	B	-	-	-
1	230032287	A	B	B	-	-	-
1	230032298	A	B	B	-	-	-
1	230966428	-	-	-	A	B	B
1	230977036	-	-	-	A	B	B
1	231562772	-	-	-	A	B	B
1	231646841	-	-	-	A	B	B
1	231811764	A	B	B	A	B	B
1	231811786	A	B	B	A	B	B
1	232149668	-	-	-	A	B	B
1	232149711	-	-	-	A	B	B
1	232322848	A	B	B	-	-	-
1	233007553	-	-	-	A	B	B
1	233007697	-	-	-	A	B	B
1	233148730	-	-	-	A	B	B
1	233544767	-	-	-	A	B	B
1	234215316	A	B	B	-	-	-
1	234411229	A	B	B	A	B	B
1	234505331	A	B	B	-	-	-
1	234505397	A	B	B	-	-	-
1	234766567	A	B	B	-	-	-
1	234777097	-	-	-	A	B	B
1	235075320	-	-	-	A	B	B
1	235738727	A	B	B	-	-	-
1	235738797	A	B	B	-	-	-
1	236681180	-	-	-	A	B	B
1	236804757	-	-	-	A	B	B
1	237053973	-	-	-	A	B	B
1	238307148	-	-	-	A	B	B
1	238651533	-	-	-	A	B	B
1	238651579	-	-	-	A	B	B
1	238651590	-	-	-	A	B	B
1	239105275	A	B	B	-	-	-
1	239292562	-	-	-	A	B	B
1	239293039	A	B	B	-	-	-
1	239468515	-	-	-	A	B	B
1	239642280	-	-	-	A	B	B
1	240471562	A	B	B	-	-	-
1	241397857	-	-	-	A	B	B
1	241452328	-	-	-	A	B	B
1	241762085	A	B	B	-	-	-
1	241975866	-	-	-	A	B	B
1	242263415	-	-	-	A	B	B
1	242506458	A	B	B	-	-	-
1	242596894	A	B	B	A	B	B
1	242768026	-	-	-	A	B	B
1	243080160	-	-	-	A	B	B
1	243222819	-	-	-	A	B	B
1	243963129	-	-	-	A	B	B
1	244073409	-	-	-	A	B	B
1	244073417	-	-	-	A	B	B
1	244073609	-	-	-	A	B	B
1	244375625	-	-	-	A	B	B
1	244375626	-	-	-	A	B	B
1	245066435	-	-	-	A	B	B
1	245289574	-	-	-	A	B	B
1	246632301	-	-	-	A	B	B
1	251146607	-	-	-	A	B	B
1	251656206	-	-	-	A	B	B
1	253974518	-	-	-	A	B	B
1	253974608	-	-	-	A	B	B
1	254239531	-	-	-	A	B	B
1	254239551	-	-	-	A	B	B
1	254624933	-	-	-	A	B	B
1	255086351	-	-	-	A	B	B
1	255379862	-	-	-	A	B	B
1	255685610	-	-	-	A	B	B
1	256374951	A	B	B	-	-	-
1	256374972	A	B	B	A	B	B
1	256374996	-	-	-	A	B	B
1	256402716	-	-	-	A	B	B
1	256606054	-	-	-	A	B	B
1	256977480	-	-	-	A	B	B
1	257330551	-	-	-	A	B	B
1	257330552	-	-	-	A	B	B
1	257465420	A	B	B	-	-	-
1	257465428	A	B	B	-	-	-
1	257721840	-	-	-	A	B	B
1	258704893	-	-	-	A	B	B
1	258704894	-	-	-	A	B	B
1	259316652	-	-	-	A	B	B
1	260569563	-	-	-	A	B	B
1	260569619	-	-	-	A	B	B
1	260685197	A	B	B	-	-	-
1	260874001	-	-	-	A	B	B
1	260980267	-	-	-	A	B	B
1	261648137	-	-	-	A	B	B
1	262347981	-	-	-	A	B	B
1	262382950	-	-	-	A	B	B
1	262848772	-	-	-	A	B	B
1	262849048	-	-	-	A	B	B
1	262931579	A	B	B	-	-	-
1	262931656	A	B	B	-	-	-
1	263213838	-	-	-	A	B	B
1	263370804	A	B	B	-	-	-
1	263370945	A	B	B	-	-	-
1	263476849	A	B	B	-	-	-
1	263476954	A	B	B	-	-	-
1	263476988	A	B	B	-	-	-
1	263477000	A	B	B	-	-	-
1	263477038	A	B	B	-	-	-
1	263615190	-	-	-	A	B	B
1	263725111	-	-	-	A	B	B
1	263725131	-	-	-	A	B	B
1	263725169	-	-	-	A	B	B
1	263725186	-	-	-	A	B	B
1	263807504	-	-	-	A	B	B
1	264540332	-	-	-	A	B	B
1	264540450	-	-	-	A	B	B
1	264844846	-	-	-	A	B	B
1	265474103	-	-	-	A	B	B
1	265474117	-	-	-	A	B	B
1	266154216	A	B	B	-	-	-
1	266706239	-	-	-	A	B	B
1	266706295	-	-	-	A	B	B
1	266706313	-	-	-	A	B	B
1	266706319	-	-	-	A	B	B
1	266706487	-	-	-	A	B	B
1	267657526	A	B	B	A	B	B
1	267782717	A	B	B	-	-	-
1	267782718	A	B	B	-	-	-
1	267782743	A	B	B	-	-	-
1	267782759	A	B	B	-	-	-
1	267782807	A	B	B	-	-	-
1	268458964	-	-	-	A	B	B
1	268458980	-	-	-	A	B	B
1	268458981	-	-	-	A	B	B
1	268458998	-	-	-	A	B	B
1	268459157	-	-	-	A	B	B
1	268821824	-	-	-	A	B	B
1	269056473	-	-	-	A	B	B
1	270210976	A	B	B	-	-	-
1	271876623	-	-	-	A	B	B
1	272917026	-	-	-	A	B	B
1	273395755	-	-	-	A	B	B
1	273395773	-	-	-	A	B	B
1	273395778	-	-	-	A	B	B
1	273477761	-	-	-	A	B	B
1	273477785	-	-	-	A	B	B
1	273978934	-	-	-	A	B	B
1	273978955	-	-	-	A	B	B
1	273978979	-	-	-	A	B	B
1	274439629	A	B	B	-	-	-
1	274439770	A	B	B	-	-	-
1	274439774	A	B	B	-	-	-
1	274857170	-	-	-	A	B	B
1	274857204	-	-	-	A	B	B
1	274861656	-	-	-	A	B	B
1	275024351	-	-	-	A	B	B
1	275075709	A	B	B	-	-	-
1	275970785	-	-	-	A	B	B
1	276290095	-	-	-	A	B	B
1	277267686	-	-	-	A	B	B
1	278383471	-	-	-	A	B	B
1	278383575	A	B	B	-	-	-
1	278444781	-	-	-	A	B	B
1	278444783	-	-	-	A	B	B
1	278444793	-	-	-	A	B	B
1	278501131	-	-	-	A	B	B
1	278764338	-	-	-	A	B	B
1	279162667	-	-	-	A	B	B
1	279500652	-	-	-	A	B	B
1	279500678	-	-	-	A	B	B
1	280024690	-	-	-	A	B	B
1	280050901	-	-	-	A	B	B
1	280050970	-	-	-	A	B	B
1	280238134	A	B	B	-	-	-
1	281559832	A	B	B	-	-	-
1	281763777	A	B	B	A	B	B
1	281763803	A	B	B	-	-	-
1	281763811	A	B	B	-	-	-
1	282084899	A	B	B	-	-	-
1	282285408	A	B	B	-	-	-
1	282579284	-	-	-	A	B	B
1	282579326	-	-	-	A	B	B
1	282594650	-	-	-	A	B	B
1	282975016	-	-	-	A	B	B
1	283230828	-	-	-	A	B	B
1	283230838	-	-	-	A	B	B
1	283230949	-	-	-	A	B	B
1	283388437	-	-	-	A	B	B
1	283388714	-	-	-	A	B	B
1	284481919	-	-	-	A	B	B
1	284481924	-	-	-	A	B	B
1	284850348	-	-	-	A	B	B
1	284850393	-	-	-	A	B	B
1	284876317	A	B	B	-	-	-
1	284876333	A	B	B	-	-	-
1	284876418	A	B	B	-	-	-
1	284876499	A	B	B	-	-	-
1	284876507	A	B	B	-	-	-
1	284969571	-	-	-	A	B	B
1	285008786	-	-	-	A	B	B
1	285008792	-	-	-	A	B	B
1	285008801	-	-	-	A	B	B
1	285042315	A	B	B	-	-	-
1	286541614	A	B	B	A	B	B
1	287122577	-	-	-	A	B	B
1	287122615	-	-	-	A	B	B
1	287122685	-	-	-	A	B	B
1	287145196	-	-	-	A	B	B
1	287326694	A	B	B	-	-	-
1	287326702	A	B	B	-	-	-
1	287326742	A	B	B	-	-	-
1	287434975	-	-	-	A	B	B
1	287762727	-	-	-	A	B	B
1	287762735	-	-	-	A	B	B
1	287762738	-	-	-	A	B	B
1	287762762	-	-	-	A	B	B
1	287764160	-	-	-	A	B	B
1	287847557	-	-	-	A	B	B
1	288358059	-	-	-	A	B	B
1	288561729	A	B	B	-	-	-
1	288561752	A	B	B	-	-	-
1	288561788	A	B	B	-	-	-
1	288561790	A	B	B	-	-	-
1	288561826	A	B	B	-	-	-
1	288561862	A	B	B	-	-	-
1	288561885	A	B	B	-	-	-
1	288944038	A	B	B	-	-	-
1	288944048	A	B	B	-	-	-
1	288944053	A	B	B	-	-	-
1	288944062	A	B	B	-	-	-
1	288945948	-	-	-	A	B	B
1	288946004	-	-	-	A	B	B
1	288946009	-	-	-	A	B	B
1	288946046	-	-	-	A	B	B
1	288946090	-	-	-	A	B	B
1	288946098	-	-	-	A	B	B
1	289180819	A	B	B	-	-	-
1	291195693	-	-	-	A	B	B
1	291195878	-	-	-	A	B	B
1	291272582	A	B	B	-	-	-
1	291272679	A	B	B	-	-	-
1	291272729	A	B	B	-	-	-
1	291874258	-	-	-	A	B	B
1	292236628	-	-	-	A	B	B
1	292450908	-	-	-	A	B	B
1	292452916	A	B	B	-	-	-
1	292519393	-	-	-	A	B	B
1	292519437	-	-	-	A	B	B
1	292519454	-	-	-	A	B	B
1	292563077	A	B	B	-	-	-
1	292631548	A	B	B	-	-	-
1	294112751	-	-	-	A	B	B
1	294112784	-	-	-	A	B	B
1	294457138	-	-	-	A	B	B
1	294457139	-	-	-	A	B	B
1	294576235	A	B	B	-	-	-
1	295372569	A	B	B	-	-	-
1	295428659	-	-	-	A	B	B
1	295428733	-	-	-	A	B	B
1	295449673	A	B	B	-	-	-
1	295449737	A	B	B	-	-	-
1	295599605	-	-	-	A	B	B
1	295808044	-	-	-	A	B	B
1	296160247	A	B	B	-	-	-
1	296207054	A	B	B	-	-	-
1	296207125	A	B	B	-	-	-
1	296356312	-	-	-	A	B	B
1	297065658	A	B	B	-	-	-
1	297065668	A	B	B	-	-	-
1	297347417	A	B	B	-	-	-
1	297347419	A	B	B	-	-	-
1	297356228	-	-	-	A	B	B
1	297356328	-	-	-	A	B	B
1	297356354	-	-	-	A	B	B
1	297379986	-	-	-	A	B	B
1	297379988	-	-	-	A	B	B
1	297487379	-	-	-	A	B	B
1	297709799	A	B	B	-	-	-
1	298753774	-	-	-	A	B	B
1	298753870	-	-	-	A	B	B
1	299689372	-	-	-	A	B	B
1	299689401	-	-	-	A	B	B
1	300171911	-	-	-	A	B	B
1	300171932	-	-	-	A	B	B
1	300435572	-	-	-	A	B	B
1	300435679	-	-	-	A	B	B
1	301266304	-	-	-	A	B	B
1	301375560	A	B	B	-	-	-
1	301375564	A	B	B	-	-	-
1	301375578	A	B	B	-	-	-
1	301375588	A	B	B	-	-	-
1	301707060	A	B	B	-	-	-
1	302198795	-	-	-	A	B	B
1	302350328	-	-	-	A	B	B
1	302350410	-	-	-	A	B	B
1	302857620	-	-	-	A	B	B
1	302958952	-	-	-	A	B	B
1	302958962	-	-	-	A	B	B
1	303509191	A	B	B	-	-	-
1	303509206	A	B	B	-	-	-
1	304160918	A	B	B	-	-	-
1	304653909	-	-	-	A	B	B
1	304720100	-	-	-	A	B	B
1	304765926	-	-	-	A	B	B
1	305402310	-	-	-	A	B	B
1	305402341	-	-	-	A	B	B
1	305538750	-	-	-	A	B	B
1	308512457	-	-	-	A	B	B
1	308512458	-	-	-	A	B	B
1	308512490	-	-	-	A	B	B
1	308512505	-	-	-	A	B	B
1	309014665	-	-	-	A	B	B
1	309280443	A	B	B	-	-	-
1	309280482	A	B	B	A	B	B
1	309280604	A	B	B	-	-	-
1	309497458	-	-	-	A	B	B
1	310053928	-	-	-	A	B	B
1	310722146	-	-	-	A	B	B
1	310722157	-	-	-	A	B	B
1	311676118	-	-	-	A	B	B
1	311676144	-	-	-	A	B	B
1	311712864	-	-	-	A	B	B
1	311714220	A	B	B	-	-	-
1	311714236	A	B	B	-	-	-
1	311908931	A	B	B	-	-	-
1	311908932	A	B	B	-	-	-
1	311946140	-	-	-	A	B	B
1	312088810	A	B	B	-	-	-
1	312088827	A	B	B	-	-	-
1	312156873	A	B	B	-	-	-
1	312156893	A	B	B	-	-	-
1	312318367	A	B	B	-	-	-
1	312404377	-	-	-	A	B	B
1	313160788	-	-	-	A	B	B
1	313160819	-	-	-	A	B	B
1	313160828	-	-	-	A	B	B
1	313160880	-	-	-	A	B	B
1	313245639	-	-	-	A	B	B
1	314182323	A	B	B	-	-	-
1	314182350	A	B	B	-	-	-
1	314455366	-	-	-	A	B	B
1	314455425	-	-	-	A	B	B
1	314549973	-	-	-	A	B	B
1	314703895	-	-	-	A	B	B
1	314755610	A	B	B	-	-	-
1	314755647	A	B	B	-	-	-
1	314755653	A	B	B	-	-	-
1	314755665	A	B	B	-	-	-
1	314990904	A	B	B	A	B	B
1	314990965	-	-	-	A	B	B
1	315152442	-	-	-	A	B	B
1	315152449	-	-	-	A	B	B
1	315152530	-	-	-	A	B	B
1	315555723	-	-	-	A	B	B
1	315555735	-	-	-	A	B	B
1	315852904	-	-	-	A	B	B
1	315852978	-	-	-	A	B	B
1	315852991	-	-	-	A	B	B
1	316329637	-	-	-	A	B	B
1	316567987	-	-	-	A	B	B
1	316829321	-	-	-	A	B	B
1	317099397	-	-	-	A	B	B
1	317099426	-	-	-	A	B	B
1	317170072	-	-	-	A	B	B
1	317739045	A	B	B	-	-	-
1	317980463	-	-	-	A	B	B
1	317980554	-	-	-	A	B	B
1	317980558	-	-	-	A	B	B
1	318340348	A	B	B	A	B	B
1	318605790	A	B	B	-	-	-
1	318605806	A	B	B	-	-	-
1	318605812	A	B	B	-	-	-
1	320021551	-	-	-	A	B	B
1	320021555	-	-	-	A	B	B
1	320032077	A	B	B	-	-	-
1	320304417	-	-	-	A	B	B
1	320304517	-	-	-	A	B	B
1	320304543	-	-	-	A	B	B
1	320334533	A	B	B	-	-	-
1	320334556	A	B	B	-	-	-
1	321012908	A	B	B	-	-	-
1	321012958	A	B	B	-	-	-
1	321012960	A	B	B	-	-	-
1	321040175	-	-	-	A	B	B
1	321184163	A	B	B	-	-	-
1	321305384	A	B	B	-	-	-
1	321475570	-	-	-	A	B	B
1	321785235	A	B	B	-	-	-
1	321785250	A	B	B	-	-	-
1	321785403	A	B	B	-	-	-
1	322161499	-	-	-	A	B	B
1	322816696	A	B	B	-	-	-
1	322844993	A	B	B	-	-	-
1	323289440	A	B	B	-	-	-
1	323350265	A	B	B	-	-	-
1	323350267	A	B	B	-	-	-
1	324067567	-	-	-	A	B	B
1	324188616	-	-	-	A	B	B
1	324492089	-	-	-	A	B	B
1	325451864	-	-	-	A	B	B
1	325451902	-	-	-	A	B	B
1	325451998	-	-	-	A	B	B
1	325452030	-	-	-	A	B	B
1	325452057	-	-	-	A	B	B
1	325452084	-	-	-	A	B	B
1	325452096	-	-	-	A	B	B
1	325509664	-	-	-	A	B	B
1	325509688	-	-	-	A	B	B
1	326136577	A	B	B	-	-	-
1	326136673	A	B	B	-	-	-
1	326136699	A	B	B	-	-	-
1	326136722	A	B	B	-	-	-
1	326230117	-	-	-	A	B	B
1	326230120	-	-	-	A	B	B
1	326270346	-	-	-	A	B	B
1	326301919	A	B	B	-	-	-
1	326596920	A	B	B	A	B	B
1	326743826	A	B	B	-	-	-
1	326817566	-	-	-	A	B	B
1	326817570	-	-	-	A	B	B
1	326817856	-	-	-	A	B	B
1	326922687	A	B	B	-	-	-
1	326922713	A	B	B	-	-	-
1	326993471	-	-	-	A	B	B
1	327149880	A	B	B	-	-	-
1	327149980	A	B	B	-	-	-
1	327203544	-	-	-	A	B	B
1	327774444	-	-	-	A	B	B
1	327882319	-	-	-	A	B	B
1	328978298	-	-	-	A	B	B
1	329262419	-	-	-	A	B	B
1	329262449	-	-	-	A	B	B
1	329362045	-	-	-	A	B	B
1	330069290	-	-	-	A	B	B
1	330069414	-	-	-	A	B	B
1	330892433	A	B	B	-	-	-
1	330892522	A	B	B	-	-	-
1	332172408	-	-	-	A	B	B
1	332172442	-	-	-	A	B	B
1	332173454	-	-	-	A	B	B
1	332173465	-	-	-	A	B	B
1	332173493	-	-	-	A	B	B
1	332173530	-	-	-	A	B	B
1	332854229	-	-	-	A	B	B
1	333065650	A	B	B	-	-	-
1	333292672	-	-	-	A	B	B
1	334428693	-	-	-	A	B	B
1	334579631	-	-	-	A	B	B
1	334579636	-	-	-	A	B	B
1	334579662	-	-	-	A	B	B
1	334743816	-	-	-	A	B	B
1	335647393	A	B	B	A	B	B
1	335647481	-	-	-	A	B	B
1	335647495	-	-	-	A	B	B
1	335672013	-	-	-	A	B	B
1	335996625	A	B	B	-	-	-
1	336406423	A	B	B	-	-	-
1	336467621	A	B	B	-	-	-
1	336467718	A	B	B	-	-	-
1	336738610	-	-	-	A	B	B
1	336738652	-	-	-	A	B	B
1	337655990	-	-	-	A	B	B
1	337657575	-	-	-	A	B	B
1	338049698	-	-	-	A	B	B
1	338049740	-	-	-	A	B	B
1	339254464	-	-	-	A	B	B
1	339358886	-	-	-	A	B	B
1	339669193	-	-	-	A	B	B
1	339669210	-	-	-	A	B	B
1	340285338	A	B	B	-	-	-
1	340285388	A	B	B	-	-	-
1	340285469	A	B	B	-	-	-
1	340402663	-	-	-	A	B	B
1	340761863	-	-	-	A	B	B
1	340761929	-	-	-	A	B	B
1	340761933	-	-	-	A	B	B
1	340926404	-	-	-	A	B	B
1	340926430	-	-	-	A	B	B
1	340926452	-	-	-	A	B	B
1	341211204	A	B	B	-	-	-
1	341780577	A	B	B	-	-	-
1	341780865	A	B	B	-	-	-
1	341834725	A	B	B	-	-	-
1	341934228	-	-	-	A	B	B
1	342199063	-	-	-	A	B	B
1	342199113	-	-	-	A	B	B
1	342600032	-	-	-	A	B	B
1	342600056	-	-	-	A	B	B
1	343425704	A	B	B	-	-	-
1	343425773	A	B	B	-	-	-
1	343899726	-	-	-	A	B	B
1	344065751	-	-	-	A	B	B
1	344065762	-	-	-	A	B	B
1	344065808	-	-	-	A	B	B
1	344203263	-	-	-	A	B	B
1	344203315	-	-	-	A	B	B
1	344492041	-	-	-	A	B	B
1	345287409	-	-	-	A	B	B
1	345287550	-	-	-	A	B	B
1	345287623	-	-	-	A	B	B
1	345287625	-	-	-	A	B	B
1	345289554	A	B	B	-	-	-
1	345289557	A	B	B	-	-	-
1	345587343	-	-	-	A	B	B
1	345587356	-	-	-	A	B	B
1	345587406	-	-	-	A	B	B
1	345587620	-	-	-	A	B	B
1	345587625	-	-	-	A	B	B
1	345756931	-	-	-	A	B	B
1	345756942	-	-	-	A	B	B
1	345756947	-	-	-	A	B	B
1	345757038	-	-	-	A	B	B
1	345757042	-	-	-	A	B	B
1	345757060	-	-	-	A	B	B
1	345817376	A	B	B	-	-	-
1	345817439	A	B	B	-	-	-
1	347817045	A	B	B	A	B	B
1	347817223	A	B	B	A	B	B
1	347823296	-	-	-	A	B	B
1	347823309	-	-	-	A	B	B
1	347823320	-	-	-	A	B	B
1	347874287	-	-	-	A	B	B
1	349884594	A	B	B	-	-	-
1	349884618	A	B	B	-	-	-
1	351146684	-	-	-	A	B	B
1	351146685	-	-	-	A	B	B
1	352016586	A	B	B	-	-	-
1	352016601	A	B	B	-	-	-
1	352111392	A	B	B	-	-	-
1	352500109	-	-	-	A	B	B
1	352564934	A	B	B	-	-	-
1	352785589	-	-	-	A	B	B
1	353159677	-	-	-	A	B	B
1	353159782	-	-	-	A	B	B
1	353181433	-	-	-	A	B	B
1	353207691	-	-	-	A	B	B
1	353452521	-	-	-	A	B	B
1	354081147	-	-	-	A	B	B
1	354168694	-	-	-	A	B	B
1	354168748	-	-	-	A	B	B
1	354555178	-	-	-	A	B	B
1	354879909	A	B	B	-	-	-
1	354893106	-	-	-	A	B	B
1	354893300	-	-	-	A	B	B
1	354991967	-	-	-	A	B	B
1	354992010	-	-	-	A	B	B
1	355646430	A	B	B	-	-	-
1	355892600	-	-	-	A	B	B
1	356007419	-	-	-	A	B	B
1	356007461	-	-	-	A	B	B
1	356465603	A	B	B	-	-	-
1	356739877	A	B	B	-	-	-
1	356739994	A	B	B	-	-	-
1	357064262	-	-	-	A	B	B
1	357876333	A	B	B	-	-	-
1	357876433	A	B	B	-	-	-
1	358527997	-	-	-	A	B	B
1	359059070	-	-	-	A	B	B
1	359059072	-	-	-	A	B	B
1	359466876	A	B	B	A	B	B
1	359467019	A	B	B	A	B	B
1	359553478	A	B	B	A	B	B
1	359553570	A	B	B	A	B	B
1	360166878	A	B	B	-	-	-
1	360166884	A	B	B	-	-	-
1	360166889	A	B	B	-	-	-
1	360167017	-	-	-	A	B	B
1	360451767	-	-	-	A	B	B
1	360451799	-	-	-	A	B	B
1	360709254	A	B	B	-	-	-
1	362518613	-	-	-	A	B	B
1	362722736	A	B	B	-	-	-
1	363205738	A	B	B	-	-	-
1	363205763	A	B	B	-	-	-
1	363205792	A	B	B	-	-	-
1	363486553	-	-	-	A	B	B
1	363486580	-	-	-	A	B	B
1	363486601	-	-	-	A	B	B
1	363486603	-	-	-	A	B	B
1	364750833	A	B	B	-	-	-
1	364877551	-	-	-	A	B	B
1	365715714	-	-	-	A	B	B
1	365778755	-	-	-	A	B	B
1	365924088	-	-	-	A	B	B
1	365924108	-	-	-	A	B	B
1	365924189	-	-	-	A	B	B
1	365924204	-	-	-	A	B	B
1	365924208	-	-	-	A	B	B
1	365924252	-	-	-	A	B	B
1	366584653	-	-	-	A	B	B
1	367226905	-	-	-	A	B	B
1	367385830	-	-	-	A	B	B
1	367500116	A	B	B	A	B	B
1	367500118	A	B	B	A	B	B
1	368482700	-	-	-	A	B	B
1	369258538	-	-	-	A	B	B
1	369258560	-	-	-	A	B	B
1	369401700	-	-	-	A	B	B
1	369449377	A	B	B	-	-	-
1	369449423	A	B	B	-	-	-
1	369449452	A	B	B	-	-	-
1	370344039	-	-	-	A	B	B
1	370607255	-	-	-	A	B	B
1	371621455	-	-	-	A	B	B
1	371621478	-	-	-	A	B	B
1	371831879	-	-	-	A	B	B
1	372159398	-	-	-	A	B	B
1	373418967	A	B	B	-	-	-
1	373725705	A	B	B	-	-	-
1	374072144	-	-	-	A	B	B
1	374139870	A	B	B	-	-	-
1	374485196	-	-	-	A	B	B
1	374485242	-	-	-	A	B	B
1	374485248	-	-	-	A	B	B
1	375106674	-	-	-	A	B	B
1	375334465	A	B	B	-	-	-
1	375334486	A	B	B	-	-	-
1	375334538	A	B	B	-	-	-
1	375334609	A	B	B	-	-	-
1	375334617	A	B	B	-	-	-
1	375334618	A	B	B	-	-	-
1	375334633	A	B	B	-	-	-
1	375430815	-	-	-	A	B	B
1	376123579	A	B	B	-	-	-
1	376123674	A	B	B	-	-	-
1	376348018	-	-	-	A	B	B
1	376875056	A	B	B	-	-	-
1	376875130	A	B	B	-	-	-
1	376875183	A	B	B	-	-	-
1	376875196	A	B	B	-	-	-
1	376939993	A	B	B	-	-	-
1	376940041	A	B	B	-	-	-
1	376940181	A	B	B	-	-	-
1	377388153	A	B	B	-	-	-
1	377424941	-	-	-	A	B	B
1	378448423	-	-	-	A	B	B
1	378683757	A	B	B	-	-	-
1	379121412	-	-	-	A	B	B
1	379121460	-	-	-	A	B	B
1	379127340	A	B	B	-	-	-
1	379261202	-	-	-	A	B	B
1	379285449	A	B	B	-	-	-
1	379285572	A	B	B	-	-	-
1	379475123	-	-	-	A	B	B
1	379599170	-	-	-	A	B	B
1	381311004	A	B	B	-	-	-
1	381469250	-	-	-	A	B	B
1	381502354	-	-	-	A	B	B
1	381502355	-	-	-	A	B	B
1	381502357	-	-	-	A	B	B
1	381502444	-	-	-	A	B	B
1	381502479	-	-	-	A	B	B
1	381502491	-	-	-	A	B	B
1	381640385	-	-	-	A	B	B
1	381640391	-	-	-	A	B	B
1	381640504	-	-	-	A	B	B
1	382065563	-	-	-	A	B	B
1	382632274	A	B	B	A	B	B
1	382919786	-	-	-	A	B	B
1	383033386	-	-	-	A	B	B
1	383033387	-	-	-	A	B	B
1	383099007	-	-	-	A	B	B
1	383099101	-	-	-	A	B	B
1	383347794	A	B	B	-	-	-
1	383347809	A	B	B	-	-	-
1	383347841	A	B	B	-	-	-
1	383347849	A	B	B	-	-	-
1	384749743	-	-	-	A	B	B
1	384959471	-	-	-	A	B	B
1	384959508	-	-	-	A	B	B
1	384959526	-	-	-	A	B	B
1	385427037	-	-	-	A	B	B
1	386228888	A	B	B	-	-	-
1	386491032	-	-	-	A	B	B
1	386491085	-	-	-	A	B	B
1	386491090	-	-	-	A	B	B
1	386491181	-	-	-	A	B	B
1	386786354	-	-	-	A	B	B
1	391334695	-	-	-	A	B	B
1	392459324	A	B	B	-	-	-
1	392680008	A	B	B	-	-	-
1	393209596	-	-	-	A	B	B
1	393273923	-	-	-	A	B	B
1	393353013	A	B	B	-	-	-
1	394111293	-	-	-	A	B	B
1	394297860	-	-	-	A	B	B
1	394535404	-	-	-	A	B	B
1	394535508	-	-	-	A	B	B
1	394582571	-	-	-	A	B	B
1	394582723	-	-	-	A	B	B
1	395078404	A	B	B	-	-	-
1	395078477	A	B	B	A	B	B
1	395078558	A	B	B	A	B	B
1	395078585	A	B	B	A	B	B
1	395592016	-	-	-	A	B	B
1	395790798	A	B	B	-	-	-
1	396626452	-	-	-	A	B	B
1	404893271	-	-	-	A	B	B
1	408075788	-	-	-	A	B	B
1	408075792	-	-	-	A	B	B
1	408740963	A	B	B	A	B	B
1	410817649	-	-	-	A	B	B
1	410965661	-	-	-	A	B	B
1	411787266	A	B	B	-	-	-
1	412392902	-	-	-	A	B	B
1	413315137	A	B	B	-	-	-
1	419604767	-	-	-	A	B	B
1	420284379	-	-	-	A	B	B
1	420284432	-	-	-	A	B	B
1	420566930	-	-	-	A	B	B
1	420833544	A	B	B	-	-	-
1	420833577	A	B	B	-	-	-
1	422090424	-	-	-	A	B	B
1	422101141	-	-	-	A	B	B
1	422393907	-	-	-	A	B	B
1	422591180	A	B	B	-	-	-
1	422727099	-	-	-	A	B	B
1	422727136	-	-	-	A	B	B
1	422727144	-	-	-	A	B	B
1	422727162	-	-	-	A	B	B
1	423138684	-	-	-	A	B	B
1	423145060	-	-	-	A	B	B
1	423145081	-	-	-	A	B	B
1	423145093	-	-	-	A	B	B
1	423532206	-	-	-	A	B	B
1	423532222	-	-	-	A	B	B
1	423532240	-	-	-	A	B	B
1	423532437	-	-	-	A	B	B
1	423789403	-	-	-	A	B	B
1	423939612	-	-	-	A	B	B
1	425323524	A	B	B	A	B	B
1	425323588	A	B	B	A	B	B
1	425375506	A	B	B	-	-	-
1	426426855	A	B	B	-	-	-
1	428115732	-	-	-	A	B	B
1	428115753	-	-	-	A	B	B
1	428115808	-	-	-	A	B	B
1	428115880	-	-	-	A	B	B
1	428115914	-	-	-	A	B	B
1	428128108	-	-	-	A	B	B
1	428128143	-	-	-	A	B	B
1	428128153	-	-	-	A	B	B
1	428230289	A	B	B	-	-	-
1	428230333	A	B	B	-	-	-
1	428230339	A	B	B	-	-	-
1	428230392	A	B	B	-	-	-
1	428230435	A	B	B	-	-	-
1	429035163	A	B	B	-	-	-
1	429035177	A	B	B	-	-	-
1	429035186	A	B	B	-	-	-
1	429035190	A	B	B	-	-	-
1	429035257	A	B	B	-	-	-
1	429099865	-	-	-	A	B	B
1	429444158	-	-	-	A	B	B
1	429890632	A	B	B	-	-	-
1	429890633	A	B	B	-	-	-
1	429890643	A	B	B	-	-	-
1	430046039	-	-	-	A	B	B
1	430046105	-	-	-	A	B	B
1	430078165	A	B	B	-	-	-
1	430210601	-	-	-	A	B	B
1	430663547	-	-	-	A	B	B
1	430663564	-	-	-	A	B	B
1	431094987	-	-	-	A	B	B
1	431095014	-	-	-	A	B	B
1	431105341	A	B	B	-	-	-
1	431105345	A	B	B	-	-	-
1	431224959	-	-	-	A	B	B
1	431225143	-	-	-	A	B	B
1	431225199	-	-	-	A	B	B
1	431225200	-	-	-	A	B	B
1	431225201	-	-	-	A	B	B
1	432076220	-	-	-	A	B	B
1	432076267	-	-	-	A	B	B
1	432076275	-	-	-	A	B	B
1	432076287	-	-	-	A	B	B
1	432076327	-	-	-	A	B	B
1	432076341	-	-	-	A	B	B
1	432076352	-	-	-	A	B	B
1	432076353	-	-	-	A	B	B
1	432633542	A	B	B	-	-	-
1	432761092	-	-	-	A	B	B
1	432869757	A	B	B	-	-	-
1	434975671	-	-	-	A	B	B
1	435222028	-	-	-	A	B	B
1	437223838	-	-	-	A	B	B
1	438621460	-	-	-	A	B	B
1	440318478	A	B	B	-	-	-
1	443647199	-	-	-	A	B	B
1	443647244	-	-	-	A	B	B
1	446076600	A	B	B	-	-	-
1	447279551	-	-	-	A	B	B
1	448847058	-	-	-	A	B	B
1	449066009	-	-	-	A	B	B
1	450279239	-	-	-	A	B	B
1	454673157	-	-	-	A	B	B
1	454689291	-	-	-	A	B	B
1	457179555	-	-	-	A	B	B
1	457179567	-	-	-	A	B	B
1	457179588	-	-	-	A	B	B
1	457179591	-	-	-	A	B	B
1	457179718	-	-	-	A	B	B
1	457225574	A	B	B	-	-	-
1	459196015	A	B	B	-	-	-
1	459841990	-	-	-	A	B	B
1	464019757	A	B	B	-	-	-
1	464019758	A	B	B	-	-	-
1	464666581	-	-	-	A	B	B
1	464903724	A	B	B	-	-	-
1	465383323	-	-	-	A	B	B
1	465712062	A	B	B	-	-	-
1	465712096	A	B	B	-	-	-
1	465712141	A	B	B	-	-	-
1	465712172	A	B	B	-	-	-
1	465712177	A	B	B	-	-	-
1	465896234	-	-	-	A	B	B
1	466316674	-	-	-	A	B	B
1	468106983	-	-	-	A	B	B
1	468829726	A	B	B	A	B	B
1	470426879	-	-	-	A	B	B
1	471250176	-	-	-	A	B	B
1	471760632	-	-	-	A	B	B
1	472383222	-	-	-	A	B	B
1	472676897	-	-	-	A	B	B
1	472676927	-	-	-	A	B	B
1	472677045	-	-	-	A	B	B
1	472677059	-	-	-	A	B	B
1	472677115	-	-	-	A	B	B
1	472677121	-	-	-	A	B	B
1	472677125	-	-	-	A	B	B
1	472677132	-	-	-	A	B	B
1	472677151	-	-	-	A	B	B
1	472758490	-	-	-	A	B	B
1	472860830	-	-	-	A	B	B
1	472954863	-	-	-	A	B	B
1	472954872	-	-	-	A	B	B
1	472954902	-	-	-	A	B	B
1	472954917	-	-	-	A	B	B
1	472954963	-	-	-	A	B	B
1	473140831	-	-	-	A	B	B
1	473140842	-	-	-	A	B	B
1	473874356	-	-	-	A	B	B
1	473996392	-	-	-	A	B	B
1	474655268	-	-	-	A	B	B
1	474655278	-	-	-	A	B	B
1	475768925	A	B	B	-	-	-
1	476424550	-	-	-	A	B	B
1	478906611	A	B	B	-	-	-
1	480265300	-	-	-	A	B	B
1	480265359	-	-	-	A	B	B
1	480942551	-	-	-	A	B	B
1	480942564	-	-	-	A	B	B
1	480942650	-	-	-	A	B	B
1	480942703	-	-	-	A	B	B
1	481327116	-	-	-	A	B	B
1	481660335	A	B	B	-	-	-
1	482038283	-	-	-	A	B	B
1	482038339	-	-	-	A	B	B
1	482910761	-	-	-	A	B	B
1	482947901	-	-	-	A	B	B
1	482947940	-	-	-	A	B	B
1	482947987	-	-	-	A	B	B
1	483135781	A	B	B	-	-	-
1	483135847	A	B	B	-	-	-
1	483135848	A	B	B	-	-	-
1	483211843	-	-	-	A	B	B
1	483211853	-	-	-	A	B	B
1	483594535	-	-	-	A	B	B
1	483665537	A	B	B	-	-	-
1	483783541	-	-	-	A	B	B
1	483876671	-	-	-	A	B	B
1	484872139	-	-	-	A	B	B
1	484872166	-	-	-	A	B	B
1	484872205	-	-	-	A	B	B
1	485110698	-	-	-	A	B	B
1	485110716	-	-	-	A	B	B
1	485110846	-	-	-	A	B	B
1	485202411	A	B	B	-	-	-
1	485202468	A	B	B	-	-	-
1	486073956	A	B	B	-	-	-
1	486200005	A	B	B	-	-	-
1	486297556	-	-	-	A	B	B
1	486297576	-	-	-	A	B	B
1	486375567	-	-	-	A	B	B
1	486375634	-	-	-	A	B	B
1	487254114	-	-	-	A	B	B
1	487254127	-	-	-	A	B	B
1	487478030	A	B	B	-	-	-
1	487478059	A	B	B	-	-	-
1	487478061	A	B	B	-	-	-
1	487478247	A	B	B	-	-	-
1	487712879	-	-	-	A	B	B
1	488672485	-	-	-	A	B	B
1	489049262	-	-	-	A	B	B
1	489050453	A	B	B	-	-	-
1	489268265	A	B	B	-	-	-
1	489268302	A	B	B	-	-	-
1	489823558	-	-	-	A	B	B
1	489823581	-	-	-	A	B	B
1	489823590	-	-	-	A	B	B
1	491184195	-	-	-	A	B	B
1	492847509	A	B	B	A	B	B
1	492961430	-	-	-	A	B	B
1	492961492	-	-	-	A	B	B
1	493237888	A	B	B	-	-	-
1	493672514	-	-	-	A	B	B
1	493898873	-	-	-	A	B	B
1	493898878	-	-	-	A	B	B
1	494111416	A	B	B	-	-	-
1	494111534	A	B	B	-	-	-
1	494117641	-	-	-	A	B	B
1	494705245	-	-	-	A	B	B
1	494705285	-	-	-	A	B	B
1	496867602	-	-	-	A	B	B
1	496867611	-	-	-	A	B	B
1	496867657	-	-	-	A	B	B
1	497690340	-	-	-	A	B	B
1	498014263	-	-	-	A	B	B
1	498014371	-	-	-	A	B	B
1	498338009	-	-	-	A	B	B
1	498342041	-	-	-	A	B	B
1	498786324	A	B	B	-	-	-
1	498786328	A	B	B	-	-	-
1	498786343	A	B	B	-	-	-
1	498786368	A	B	B	-	-	-
1	498786387	A	B	B	-	-	-
1	498786429	A	B	B	-	-	-
1	498961550	-	-	-	A	B	B
1	498961562	-	-	-	A	B	B
1	498961563	-	-	-	A	B	B
1	498961602	-	-	-	A	B	B
1	499002422	A	B	B	-	-	-
1	499002464	A	B	B	-	-	-
1	499364886	-	-	-	A	B	B
1	499364902	-	-	-	A	B	B
1	499364952	-	-	-	A	B	B
1	499365005	-	-	-	A	B	B
1	499365050	-	-	-	A	B	B
1	499365092	-	-	-	A	B	B
1	499365104	-	-	-	A	B	B
1	499365118	-	-	-	A	B	B
1	499365120	-	-	-	A	B	B
1	499652342	-	-	-	A	B	B
1	500096603	-	-	-	A	B	B
1	500096630	-	-	-	A	B	B
1	500096678	-	-	-	A	B	B
1	500096752	-	-	-	A	B	B
1	500096791	A	B	B	A	B	B
1	503204165	-	-	-	A	B	B
1	505057123	-	-	-	A	B	B
1	507204778	A	B	B	A	B	B
1	507291186	A	B	B	-	-	-
1	507291199	A	B	B	-	-	-
1	507618399	A	B	B	-	-	-
1	507618467	A	B	B	-	-	-
1	507618468	A	B	B	-	-	-
1	507688032	A	B	B	-	-	-
1	507688052	A	B	B	-	-	-
1	507688070	A	B	B	-	-	-
1	507885951	-	-	-	A	B	B
1	508389695	A	B	B	-	-	-
1	508389756	A	B	B	-	-	-
1	508826841	-	-	-	A	B	B
1	508826851	-	-	-	A	B	B
1	510259753	-	-	-	A	B	B
1	512107149	-	-	-	A	B	B
1	512107150	-	-	-	A	B	B
1	512107173	-	-	-	A	B	B
1	512107177	-	-	-	A	B	B
1	512543017	-	-	-	A	B	B
1	514071883	-	-	-	A	B	B
1	514363980	-	-	-	A	B	B
1	514849590	A	B	B	A	B	B
1	514849691	A	B	B	-	-	-
1	515675331	-	-	-	A	B	B
1	515988990	A	B	B	-	-	-
1	516175590	-	-	-	A	B	B
1	516862035	-	-	-	A	B	B
1	517077917	A	B	B	-	-	-
1	517081319	-	-	-	A	B	B
1	517464003	A	B	B	-	-	-
1	517810705	-	-	-	A	B	B
1	517847578	A	B	B	-	-	-
1	517847586	A	B	B	-	-	-
1	517910803	-	-	-	A	B	B
1	518414652	A	B	B	-	-	-
1	518739201	-	-	-	A	B	B
1	519206288	-	-	-	A	B	B
1	519311016	-	-	-	A	B	B
1	519311022	-	-	-	A	B	B
1	519311050	-	-	-	A	B	B
1	520417605	-	-	-	A	B	B
1	520592558	-	-	-	A	B	B
1	520592693	-	-	-	A	B	B
1	520675371	-	-	-	A	B	B
1	521118612	A	B	B	A	B	B
1	522641752	-	-	-	A	B	B
1	522948927	A	B	B	-	-	-
1	522948943	A	B	B	-	-	-
1	523172515	-	-	-	A	B	B
1	523172539	-	-	-	A	B	B
1	523172576	-	-	-	A	B	B
1	524336472	-	-	-	A	B	B
1	524336491	-	-	-	A	B	B
1	524336497	-	-	-	A	B	B
1	524336592	-	-	-	A	B	B
1	524336602	-	-	-	A	B	B
1	526241924	-	-	-	A	B	B
1	526242001	-	-	-	A	B	B
1	526260676	-	-	-	A	B	H
1	526484454	-	-	-	A	B	B
1	526484541	-	-	-	A	B	B
1	526521828	-	-	-	A	B	B
1	528372497	-	-	-	A	B	B
1	530584749	-	-	-	A	B	B
1	530584752	-	-	-	A	B	B
1	530584802	-	-	-	A	B	B
1	530584826	-	-	-	A	B	B
1	530584832	-	-	-	A	B	B
1	530932967	-	-	-	A	B	B
1	530933004	-	-	-	A	B	B
1	530933082	-	-	-	A	B	B
1	531390408	-	-	-	A	B	B
1	531390447	-	-	-	A	B	B
1	531390664	-	-	-	A	B	B
1	531424537	A	B	B	-	-	-
1	531424541	A	B	B	-	-	-
1	531424542	A	B	B	-	-	-
1	531471852	A	B	B	A	B	B
1	531581337	A	B	B	A	B	B
1	532319510	A	B	B	-	-	-
1	532319519	A	B	B	-	-	-
1	532319556	A	B	B	-	-	-
1	532697199	-	-	-	A	B	B
1	532961115	-	-	-	A	B	B
1	534593843	-	-	-	A	B	B
1	535292237	A	B	B	A	B	B
1	535544848	A	B	B	-	-	-
1	535544874	A	B	B	-	-	-
1	535544956	A	B	B	-	-	-
1	537974503	-	-	-	A	B	B
1	538140547	-	-	-	A	B	B
1	538189394	A	B	B	-	-	-
1	538189443	A	B	B	-	-	-
1	538189482	A	B	B	-	-	-
1	538497730	-	-	-	A	B	B
1	538497744	-	-	-	A	B	B
1	538497755	-	-	-	A	B	B
1	538497778	-	-	-	A	B	B
1	538543518	-	-	-	A	B	B
1	538543546	-	-	-	A	B	B
1	538543549	-	-	-	A	B	B
1	538582330	-	-	-	A	B	A
1	538659757	A	B	B	-	-	-
1	538847911	-	-	-	A	B	B
1	538847939	-	-	-	A	B	B
1	538877445	A	B	B	A	B	B
1	539751828	-	-	-	A	B	B
1	539751904	-	-	-	A	B	B
1	541058298	A	B	B	A	B	B
1	541469837	-	-	-	A	B	B
1	541469866	-	-	-	A	B	B
1	541504435	A	B	B	-	-	-
1	541818361	-	-	-	A	B	B
1	541818564	-	-	-	A	B	B
1	541818587	-	-	-	A	B	B
1	545630363	-	-	-	A	B	B
1	545668595	-	-	-	A	B	B
1	545803344	-	-	-	A	B	B
1	546292377	-	-	-	A	B	B
1	546632152	-	-	-	A	B	B
1	546632254	-	-	-	A	B	B
1	547836747	-	-	-	A	B	B
1	547836767	-	-	-	A	B	B
1	547872571	-	-	-	A	B	B
1	547902242	A	B	B	-	-	-
1	550348740	A	B	B	A	B	B
1	550492084	-	-	-	A	B	B
1	550492085	-	-	-	A	B	B
1	550751878	-	-	-	A	B	B
1	550779852	A	B	B	-	-	-
1	550802899	-	-	-	A	B	B
1	550829494	-	-	-	A	B	B
1	552168055	A	B	B	-	-	-
1	554124995	-	-	-	A	B	B
1	554125036	-	-	-	A	B	B
1	554125095	-	-	-	A	B	B
1	554125193	-	-	-	A	B	B
1	554407594	-	-	-	A	B	B
1	554894307	-	-	-	A	B	B
1	556270668	-	-	-	A	B	B
1	556556611	-	-	-	A	B	B
1	556968076	-	-	-	A	B	B
1	557166835	-	-	-	A	B	B
1	557738922	-	-	-	A	B	B
1	557738943	-	-	-	A	B	B
1	557738972	-	-	-	A	B	B
1	557738974	-	-	-	A	B	B
1	558527739	A	B	B	-	-	-
1	558527808	A	B	B	-	-	-
1	558527811	A	B	B	-	-	-
1	558527839	A	B	B	-	-	-
1	558527855	A	B	B	-	-	-
1	559364881	A	B	B	A	B	B
1	559364882	A	B	B	A	B	B
1	559364893	A	B	B	A	B	B
1	559557493	-	-	-	A	B	B
1	559557504	-	-	-	A	B	B
1	559557526	-	-	-	A	B	B
1	559557530	-	-	-	A	B	B
1	559557533	-	-	-	A	B	B
1	559557538	-	-	-	A	B	B
1	559638536	-	-	-	A	B	B
1	559966539	-	-	-	A	B	B
1	560027871	-	-	-	A	B	B
1	560249835	-	-	-	A	B	B
1	560249878	-	-	-	A	B	B
1	560249893	-	-	-	A	B	B
1	560473984	A	B	B	-	-	-
1	560473999	A	B	B	-	-	-
1	560474049	A	B	B	-	-	-
1	560478059	-	-	-	A	B	B
1	560693979	A	B	B	-	-	-
1	560693990	A	B	B	-	-	-
1	560694017	A	B	B	-	-	-
1	560694039	A	B	B	-	-	-
1	560823030	-	-	-	A	B	B
1	561131590	-	-	-	A	B	H
1	561131595	-	-	-	A	B	H
1	561131616	-	-	-	A	B	H
1	561255343	A	B	B	A	B	B
1	561331941	-	-	-	A	B	B
1	561331961	-	-	-	A	B	B
1	561331982	-	-	-	A	B	B
1	561331993	-	-	-	A	B	B
1	563006097	A	B	B	-	-	-
1	563215213	A	B	B	-	-	-
1	565456910	A	B	B	A	B	H
1	565762635	-	-	-	A	B	B
1	569350868	-	-	-	A	B	B
1	569847294	-	-	-	A	B	B
1	569847300	-	-	-	A	B	B
1	569961536	-	-	-	A	B	B
1	569961557	-	-	-	A	B	B
1	569961573	-	-	-	A	B	B
1	569961602	-	-	-	A	B	B
1	569961700	-	-	-	A	B	B
1	569961752	-	-	-	A	B	B
1	570306049	-	-	-	A	B	B
1	570306061	-	-	-	A	B	B
1	570732411	A	B	B	A	B	B
1	570923709	A	B	B	-	-	-
1	570923816	A	B	B	-	-	-
1	570923855	A	B	B	-	-	-
1	571353510	-	-	-	A	B	B
1	571899421	A	B	B	-	-	-
1	571932235	A	B	B	-	-	-
1	572227364	A	B	B	-	-	-
1	572302077	A	B	B	-	-	-
1	572346338	A	B	B	-	-	-
1	572428963	-	-	-	A	B	B
1	572428985	-	-	-	A	B	B
1	572555762	A	B	B	A	B	B
1	572555927	A	B	B	-	-	-
1	572594376	A	B	B	-	-	-
1	572594399	A	B	B	-	-	-
1	572871072	-	-	-	A	B	B
1	572977171	-	-	-	A	B	B
1	573313988	-	-	-	A	B	B
1	573314002	-	-	-	A	B	B
1	573931554	A	B	B	-	-	-
1	574912739	-	-	-	A	B	B
1	574912754	-	-	-	A	B	B
1	574912765	-	-	-	A	B	B
1	574912767	-	-	-	A	B	B
1	575094523	A	B	B	-	-	-
1	575618121	-	-	-	A	B	B
1	575670293	-	-	-	A	B	B
1	575670474	-	-	-	A	B	B
1	577051999	-	-	-	A	B	B
1	577052083	-	-	-	A	B	B
1	577093737	A	B	B	A	B	B
1	577093779	A	B	B	A	B	B
1	577093891	A	B	B	A	B	B
1	577093896	A	B	B	A	B	B
1	577093907	A	B	B	A	B	B
1	577177605	-	-	-	A	B	B
1	577186600	-	-	-	A	B	B
1	577186701	-	-	-	A	B	B
1	577197525	A	B	B	-	-	-
1	577687154	A	B	B	-	-	-
1	577687161	A	B	B	-	-	-
1	577687246	A	B	B	-	-	-
1	578561631	-	-	-	A	B	B
1	580310898	-	-	-	A	B	B
1	580510887	-	-	-	A	B	B
1	580510910	-	-	-	A	B	B
1	580599492	-	-	-	A	B	B
1	582174253	-	-	-	A	B	B
1	582174387	-	-	-	A	B	B
1	582174401	-	-	-	A	B	B
1	582174424	-	-	-	A	B	B
1	582175517	A	B	B	-	-	-
1	583466453	-	-	-	A	B	B
1	583466550	-	-	-	A	B	B
1	583515961	-	-	-	A	B	B
1	583524216	-	-	-	A	B	B
1	583530382	-	-	-	A	B	B
1	583530394	-	-	-	A	B	B
1	583764420	A	B	B	-	-	-
1	583881589	-	-	-	A	B	B
1	583881590	-	-	-	A	B	B
1	584241319	-	-	-	A	B	B
1	584241384	-	-	-	A	B	B
1	584279394	A	B	B	-	-	-
1	584279399	A	B	B	-	-	-
1	584279497	A	B	B	-	-	-
1	584463946	A	B	B	-	-	-
1	584463960	A	B	B	-	-	-
1	584463965	A	B	B	-	-	-
1	584769279	-	-	-	A	B	B
1	585025586	-	-	-	A	B	B
1	585147022	-	-	-	A	B	B
1	585147294	-	-	-	A	B	B
2	13215	A	B	B	A	B	B
2	13244	A	B	B	A	B	B
2	841785	A	B	A	-	-	-
2	1562546	-	-	-	A	B	B
2	1562589	-	-	-	A	B	H
2	1625983	A	B	B	A	B	B
2	1722940	A	B	B	-	-	-
2	1722947	A	B	B	-	-	-
2	1723046	A	B	H	-	-	-
2	4352735	-	-	-	A	B	B
2	4532493	-	-	-	A	B	B
2	6811213	-	-	-	A	B	B
2	6811214	-	-	-	A	B	H
2	6811227	-	-	-	A	B	B
2	6811230	-	-	-	A	B	H
2	6811233	-	-	-	A	B	H
2	6811236	-	-	-	A	B	B
2	6811238	-	-	-	A	B	H
2	6811249	-	-	-	A	B	H
2	6811250	-	-	-	A	B	B
2	6811262	-	-	-	A	B	B
2	6811263	-	-	-	A	B	H
2	6811265	-	-	-	A	B	B
2	6811314	-	-	-	A	B	B
2	7370947	A	B	B	-	-	-
2	8379900	-	-	-	A	B	B
2	8687742	A	B	B	-	-	-
2	8687776	A	B	B	-	-	-
2	8687923	A	B	B	-	-	-
2	9776031	-	-	-	A	B	B
2	10144112	-	-	-	A	B	B
2	10144153	-	-	-	A	B	B
2	10144234	-	-	-	A	B	B
2	10144253	-	-	-	A	B	B
2	10144262	-	-	-	A	B	B
2	10144296	-	-	-	A	B	B
2	10144318	-	-	-	A	B	B
2	10144320	-	-	-	A	B	B
2	10172442	A	B	B	-	-	-
2	10172448	A	B	B	-	-	-
2	10172472	A	B	B	-	-	-
2	10172543	A	B	B	-	-	-
2	10172547	A	B	B	-	-	-
2	10172563	A	B	B	-	-	-
2	10172565	A	B	B	-	-	-
2	10172590	A	B	B	-	-	-
2	10172602	A	B	B	-	-	-
2	10315456	-	-	-	A	B	B
2	10315460	-	-	-	A	B	B
2	10315502	-	-	-	A	B	B
2	11786881	-	-	-	A	B	B
2	11855491	A	B	B	-	-	-
2	13422917	-	-	-	A	B	B
2	13422952	-	-	-	A	B	B
2	13422987	-	-	-	A	B	B
2	13621988	-	-	-	A	B	B
2	13622014	-	-	-	A	B	B
2	13972750	A	B	B	-	-	-
2	13972786	A	B	B	-	-	-
2	14332078	A	B	B	-	-	-
2	14417805	A	B	B	-	-	-
2	15392967	-	-	-	A	B	B
2	15392975	-	-	-	A	B	B
2	15393006	-	-	-	A	B	B
2	15393080	-	-	-	A	B	B
2	15393091	-	-	-	A	B	B
2	16162477	-	-	-	A	B	B
2	16335572	-	-	-	A	B	B
2	16335691	-	-	-	A	B	B
2	17041142	A	B	B	-	-	-
2	17856993	A	B	B	-	-	-
2	18027614	-	-	-	A	B	B
2	18027657	-	-	-	A	B	B
2	18027664	-	-	-	A	B	B
2	18027676	-	-	-	A	B	B
2	18027679	-	-	-	A	B	B
2	18237003	A	B	B	-	-	-
2	18293062	-	-	-	A	B	B
2	18293214	-	-	-	A	B	B
2	18339382	-	-	-	A	B	B
2	18538473	A	B	B	A	B	B
2	18538519	A	B	B	A	B	B
2	18538530	A	B	B	A	B	B
2	18732756	-	-	-	A	B	B
2	18779213	-	-	-	A	B	B
2	18779237	-	-	-	A	B	B
2	18779302	-	-	-	A	B	B
2	18779360	-	-	-	A	B	B
2	20355162	-	-	-	A	B	B
2	20425021	-	-	-	A	B	B
2	20527500	-	-	-	A	B	B
2	22099746	A	B	B	-	-	-
2	22099754	A	B	B	-	-	-
2	22099755	A	B	B	-	-	-
2	22099770	A	B	B	-	-	-
2	22099780	A	B	B	-	-	-
2	22099788	A	B	B	-	-	-
2	22099828	A	B	B	-	-	-
2	22359142	-	-	-	A	B	B
2	22939941	A	B	B	-	-	-
2	22940072	A	B	B	-	-	-
2	23003701	-	-	-	A	B	B
2	23003909	-	-	-	A	B	B
2	23003951	-	-	-	A	B	B
2	23501410	A	B	B	-	-	-
2	23501436	A	B	B	-	-	-
2	24388125	-	-	-	A	B	B
2	24388157	-	-	-	A	B	B
2	24388321	-	-	-	A	B	B
2	24388422	-	-	-	A	B	B
2	24958845	-	-	-	A	B	B
2	25532546	-	-	-	A	B	B
2	25622499	-	-	-	A	B	B
2	25983997	-	-	-	A	B	B
2	25984016	-	-	-	A	B	B
2	25991335	A	B	B	-	-	-
2	26326366	-	-	-	A	B	B
2	26326401	-	-	-	A	B	B
2	26326480	-	-	-	A	B	B
2	26619144	A	B	B	A	B	B
2	26640887	A	B	B	A	B	B
2	26640910	A	B	B	A	B	B
2	26640934	A	B	B	A	B	B
2	26640966	A	B	B	A	B	B
2	26658395	A	B	B	-	-	-
2	26975685	A	B	B	-	-	-
2	27877136	-	-	-	A	B	B
2	27877157	-	-	-	A	B	B
2	27877233	-	-	-	A	B	B
2	28775819	-	-	-	A	B	B
2	28775820	-	-	-	A	B	B
2	29699079	-	-	-	A	B	B
2	29699080	-	-	-	A	B	B
2	34704369	-	-	-	A	B	B
2	34817716	-	-	-	A	B	B
2	36235806	A	B	B	A	B	B
2	36392897	-	-	-	A	B	B
2	36392909	-	-	-	A	B	B
2	36392910	-	-	-	A	B	B
2	36392943	-	-	-	A	B	B
2	36607203	-	-	-	A	B	B
2	36804590	-	-	-	A	B	B
2	38143994	-	-	-	A	B	B
2	38878875	A	B	B	A	B	B
2	38984853	A	B	B	-	-	-
2	38984896	A	B	B	-	-	-
2	39955751	-	-	-	A	B	B
2	40227751	A	B	B	A	B	B
2	43119309	A	B	B	-	-	-
2	45421146	A	B	B	-	-	-
2	45421180	A	B	B	-	-	-
2	45456499	A	B	B	-	-	-
2	45581663	-	-	-	A	B	B
2	45581694	-	-	-	A	B	B
2	45792668	-	-	-	A	B	B
2	47611201	A	B	B	-	-	-
2	47611206	A	B	B	-	-	-
2	47611251	A	B	B	-	-	-
2	48103063	-	-	-	A	B	B
2	48103083	-	-	-	A	B	B
2	48139780	-	-	-	A	B	B
2	48281950	-	-	-	A	B	B
2	48281984	-	-	-	A	B	B
2	48317694	-	-	-	A	B	B
2	48333238	-	-	-	A	B	B
2	48489061	-	-	-	A	B	B
2	48699651	A	B	B	-	-	-
2	49247606	A	B	B	-	-	-
2	49851945	-	-	-	A	B	B
2	50032207	-	-	-	A	B	B
2	50491090	-	-	-	A	B	B
2	50491093	-	-	-	A	B	B
2	50775044	-	-	-	A	B	B
2	51880075	A	B	B	-	-	-
2	51880122	A	B	B	-	-	-
2	52172416	-	-	-	A	B	B
2	54411921	A	B	B	-	-	-
2	54623771	A	B	B	-	-	-
2	54623850	A	B	B	-	-	-
2	54623873	A	B	B	-	-	-
2	54623874	A	B	B	-	-	-
2	54623891	A	B	B	-	-	-
2	60165054	A	B	B	-	-	-
2	61976068	A	B	B	-	-	-
2	63054844	A	B	B	A	B	B
2	63294233	-	-	-	A	B	B
2	63294245	-	-	-	A	B	B
2	63579194	-	-	-	A	B	B
2	64479457	-	-	-	A	B	B
2	64528890	-	-	-	A	B	B
2	65614235	-	-	-	A	B	B
2	65622709	-	-	-	A	B	B
2	66433844	A	B	B	-	-	-
2	66700711	-	-	-	A	B	B
2	67045019	-	-	-	A	B	B
2	67045021	-	-	-	A	B	B
2	67504473	-	-	-	A	B	B
2	67504578	-	-	-	A	B	B
2	67504609	-	-	-	A	B	B
2	67504648	-	-	-	A	B	B
2	67504671	-	-	-	A	B	B
2	68362975	A	B	B	-	-	-
2	68362977	A	B	B	-	-	-
2	68363023	A	B	B	-	-	-
2	68477112	-	-	-	A	B	B
2	68477139	-	-	-	A	B	B
2	68732641	A	B	B	-	-	-
2	68732669	A	B	B	-	-	-
2	68732704	A	B	B	-	-	-
2	68820935	A	B	B	-	-	-
2	68872571	-	-	-	A	B	B
2	68872582	-	-	-	A	B	B
2	68899905	A	B	B	-	-	-
2	69464579	A	B	B	-	-	-
2	69702330	A	B	B	-	-	-
2	69702398	A	B	B	-	-	-
2	70204171	A	B	B	-	-	-
2	70204214	A	B	B	-	-	-
2	70282257	-	-	-	A	B	B
2	70282282	-	-	-	A	B	B
2	71989297	-	-	-	A	B	B
2	71989327	-	-	-	A	B	B
2	71989386	-	-	-	A	B	B
2	72288210	-	-	-	A	B	B
2	72288231	-	-	-	A	B	B
2	72445423	-	-	-	A	B	B
2	74286956	-	-	-	A	B	B
2	74380251	-	-	-	A	B	B
2	74388450	A	B	B	-	-	-
2	75331799	-	-	-	A	B	B
2	75331837	-	-	-	A	B	B
2	75331839	-	-	-	A	B	B
2	75595133	A	B	B	A	B	B
2	75976296	A	B	B	-	-	-
2	75976416	A	B	B	-	-	-
2	76053706	A	B	B	-	-	-
2	76282673	A	B	B	-	-	-
2	76282690	A	B	B	-	-	-
2	76282732	A	B	B	-	-	-
2	76282740	A	B	B	-	-	-
2	76282846	A	B	B	-	-	-
2	76518979	-	-	-	A	B	B
2	76556916	-	-	-	A	B	B
2	77365681	A	B	B	A	B	B
2	78306761	A	B	B	-	-	-
2	80415108	-	-	-	A	B	B
2	80420833	-	-	-	A	B	B
2	80926924	-	-	-	A	B	B
2	84566716	A	B	B	A	B	B
2	85254149	-	-	-	A	B	B
2	85415435	-	-	-	A	B	B
2	85415448	-	-	-	A	B	B
2	85415459	-	-	-	A	B	B
2	85415464	-	-	-	A	B	B
2	85415504	-	-	-	A	B	B
2	85638352	-	-	-	A	B	B
2	87816347	-	-	-	A	B	B
2	88126858	-	-	-	A	B	B
2	88126867	-	-	-	A	B	B
2	88154056	A	B	B	-	-	-
2	88154084	A	B	B	-	-	-
2	88317769	-	-	-	A	B	B
2	88317786	-	-	-	A	B	B
2	88317839	-	-	-	A	B	B
2	88317854	-	-	-	A	B	B
2	88317860	-	-	-	A	B	B
2	88333976	-	-	-	A	B	B
2	88334032	-	-	-	A	B	B
2	88334214	-	-	-	A	B	B
2	88334234	-	-	-	A	B	B
2	88334259	-	-	-	A	B	B
2	88334266	-	-	-	A	B	B
2	88335997	A	B	B	-	-	-
2	88336045	A	B	B	-	-	-
2	88336068	A	B	B	-	-	-
2	88336145	A	B	B	-	-	-
2	88336148	A	B	B	-	-	-
2	88336166	A	B	B	-	-	-
2	88336195	A	B	B	-	-	-
2	88336206	A	B	B	-	-	-
2	88421319	-	-	-	A	B	B
2	88624779	-	-	-	A	B	B
2	88624821	-	-	-	A	B	B
2	88624841	-	-	-	A	B	B
2	89413087	A	B	B	-	-	-
2	92869589	-	-	-	A	B	B
2	95453910	-	-	-	A	B	B
2	97177947	-	-	-	A	B	B
2	97177968	-	-	-	A	B	B
2	97567216	-	-	-	A	B	B
2	97918471	-	-	-	A	B	B
2	98639958	A	B	B	-	-	-
2	99873222	-	-	-	A	B	B
2	99979092	-	-	-	A	B	B
2	99993469	A	B	B	-	-	-
2	100046164	-	-	-	A	B	B
2	100505511	-	-	-	A	B	B
2	100632240	-	-	-	A	B	B
2	100649601	-	-	-	A	B	B
2	100829290	-	-	-	A	B	B
2	100905145	-	-	-	A	B	B
2	100905168	-	-	-	A	B	B
2	100905173	-	-	-	A	B	B
2	100905261	-	-	-	A	B	B
2	100905264	-	-	-	A	B	B
2	100905268	-	-	-	A	B	B
2	100905285	-	-	-	A	B	B
2	100905305	-	-	-	A	B	B
2	100905307	-	-	-	A	B	B
2	101060176	-	-	-	A	B	B
2	101338740	-	-	-	A	B	B
2	101892515	-	-	-	A	B	B
2	101892693	-	-	-	A	B	B
2	101959073	-	-	-	A	B	B
2	101959237	-	-	-	A	B	B
2	101959264	-	-	-	A	B	B
2	102027636	-	-	-	A	B	B
2	102027671	-	-	-	A	B	B
2	102265227	-	-	-	A	B	B
2	102265322	-	-	-	A	B	B
2	102328156	-	-	-	A	B	B
2	102652551	-	-	-	A	B	B
2	102975799	-	-	-	A	B	B
2	103105759	A	B	B	A	B	B
2	103105762	A	B	B	A	B	B
2	103583558	-	-	-	A	B	B
2	103583685	-	-	-	A	B	B
2	103615481	-	-	-	A	B	B
2	103688295	-	-	-	A	B	B
2	103819451	A	B	B	A	B	B
2	103819461	A	B	B	A	B	B
2	103819508	-	-	-	A	B	B
2	103917724	-	-	-	A	B	B
2	103966224	-	-	-	A	B	B
2	104002695	-	-	-	A	B	B
2	104002805	-	-	-	A	B	B
2	104002849	-	-	-	A	B	B
2	104999099	-	-	-	A	B	B
2	104999119	-	-	-	A	B	B
2	104999126	-	-	-	A	B	B
2	104999127	-	-	-	A	B	B
2	105207101	-	-	-	A	B	B
2	105207108	-	-	-	A	B	B
2	105207117	-	-	-	A	B	B
2	105207918	-	-	-	A	B	B
2	105207948	-	-	-	A	B	B
2	105208005	-	-	-	A	B	B
2	106264799	-	-	-	A	B	B
2	106264849	-	-	-	A	B	B
2	106644576	A	B	B	-	-	-
2	106644593	A	B	B	-	-	-
2	106644633	A	B	B	-	-	-
2	106644641	A	B	B	-	-	-
2	106644773	A	B	B	-	-	-
2	106644774	A	B	B	-	-	-
2	106935228	A	B	B	-	-	-
2	107093763	-	-	-	A	B	B
2	107395972	-	-	-	A	B	B
2	107474072	-	-	-	A	B	B
2	107474073	-	-	-	A	B	B
2	107955055	-	-	-	A	B	B
2	108016133	A	B	B	-	-	-
2	108016193	A	B	B	-	-	-
2	108016259	A	B	B	-	-	-
2	108016275	A	B	B	-	-	-
2	108749025	-	-	-	A	B	B
2	108749034	-	-	-	A	B	B
2	108749092	-	-	-	A	B	B
2	108749145	-	-	-	A	B	B
2	108804609	-	-	-	A	B	B
2	108804616	-	-	-	A	B	B
2	109122829	-	-	-	A	B	B
2	109122830	-	-	-	A	B	B
2	109122848	-	-	-	A	B	B
2	109122853	-	-	-	A	B	B
2	109945662	A	B	B	A	B	B
2	109945784	A	B	B	A	B	B
2	110066307	-	-	-	A	B	B
2	110066325	-	-	-	A	B	B
2	110066363	-	-	-	A	B	B
2	110437588	-	-	-	A	B	B
2	110437601	-	-	-	A	B	B
2	110591719	A	B	B	A	B	B
2	110591782	A	B	B	A	B	B
2	111045538	-	-	-	A	B	B
2	111045572	-	-	-	A	B	B
2	111409668	A	B	B	A	B	B
2	111409732	A	B	B	-	-	-
2	111409739	A	B	B	A	B	B
2	113258934	-	-	-	A	B	B
2	113928463	-	-	-	A	B	B
2	113928537	-	-	-	A	B	B
2	114471116	-	-	-	A	B	B
2	114471146	-	-	-	A	B	B
2	114471284	-	-	-	A	B	B
2	114527763	-	-	-	A	B	B
2	114527778	-	-	-	A	B	B
2	114527782	-	-	-	A	B	B
2	114895299	-	-	-	A	B	B
2	114895316	-	-	-	A	B	B
2	115676908	-	-	-	A	B	B
2	116543822	-	-	-	A	B	B
2	117322319	-	-	-	A	B	B
2	117428663	A	B	B	-	-	-
2	117594783	-	-	-	A	B	B
2	117804494	A	B	B	-	-	-
2	117804503	A	B	B	-	-	-
2	117811698	A	B	B	A	B	B
2	117811760	A	B	B	A	B	B
2	117811766	A	B	B	A	B	B
2	117811779	A	B	B	A	B	B
2	117811782	A	B	B	A	B	B
2	118089794	A	B	B	-	-	-
2	118089797	A	B	B	-	-	-
2	118089799	A	B	B	-	-	-
2	118330918	-	-	-	A	B	B
2	118452963	-	-	-	A	B	B
2	118453005	-	-	-	A	B	B
2	118453010	-	-	-	A	B	B
2	118453011	-	-	-	A	B	B
2	118535717	-	-	-	A	B	B
2	118535785	-	-	-	A	B	B
2	118705261	-	-	-	A	B	B
2	119162323	-	-	-	A	B	B
2	119263410	-	-	-	A	B	B
2	119263412	-	-	-	A	B	B
2	119263415	-	-	-	A	B	B
2	119263492	-	-	-	A	B	B
2	119263495	-	-	-	A	B	B
2	119263537	-	-	-	A	B	B
2	119263559	-	-	-	A	B	B
2	119828021	-	-	-	A	B	B
2	119828067	-	-	-	A	B	B
2	119934999	-	-	-	A	B	B
2	120040022	-	-	-	A	B	B
2	120155101	-	-	-	A	B	B
2	120155116	-	-	-	A	B	B
2	120619821	-	-	-	A	B	B
2	120619822	-	-	-	A	B	B
2	120619837	-	-	-	A	B	B
2	120679782	-	-	-	A	B	B
2	121476132	A	B	B	-	-	-
2	121739692	-	-	-	A	B	B
2	121828945	A	B	B	-	-	-
2	121987670	-	-	-	A	B	B
2	121987729	-	-	-	A	B	B
2	121987763	-	-	-	A	B	B
2	122239250	-	-	-	A	B	B
2	122239271	-	-	-	A	B	B
2	122239351	-	-	-	A	B	B
2	122239377	-	-	-	A	B	B
2	122994384	A	B	B	-	-	-
2	124470005	A	B	B	-	-	-
2	124476585	A	B	B	A	B	B
2	124476639	A	B	B	A	B	B
2	124476640	A	B	B	A	B	B
2	124598535	A	B	B	-	-	-
2	124598539	A	B	B	-	-	-
2	124907401	-	-	-	A	B	B
2	124907431	-	-	-	A	B	B
2	125239279	-	-	-	A	B	B
2	125563076	A	B	B	A	B	B
2	125575378	-	-	-	A	B	B
2	125603969	-	-	-	A	B	B
2	125604102	A	B	B	A	B	B
2	125973387	A	B	B	-	-	-
2	126263616	-	-	-	A	B	B
2	127441983	A	B	B	-	-	-
2	127441987	A	B	B	-	-	-
2	127441989	A	B	B	-	-	-
2	127442036	A	B	B	-	-	-
2	129415209	-	-	-	A	B	B
2	130737245	-	-	-	A	B	B
2	130737260	-	-	-	A	B	B
2	130737305	-	-	-	A	B	B
2	130737523	-	-	-	A	B	B
2	130737544	-	-	-	A	B	B
2	131559155	-	-	-	A	B	B
2	132572362	-	-	-	A	B	B
2	133686356	A	B	B	-	-	-
2	133686388	A	B	B	-	-	-
2	133903547	A	B	B	-	-	-
2	133903586	A	B	B	-	-	-
2	134099295	A	B	B	-	-	-
2	134099354	A	B	B	-	-	-
2	134499845	-	-	-	A	B	B
2	134542391	-	-	-	A	B	B
2	134542408	-	-	-	A	B	B
2	134542412	-	-	-	A	B	B
2	134542458	-	-	-	A	B	B
2	134542531	-	-	-	A	B	B
2	134568535	-	-	-	A	B	B
2	134868296	-	-	-	A	B	B
2	135902040	-	-	-	A	B	B
2	137597051	A	B	B	-	-	-
2	137597118	A	B	B	-	-	-
2	138127187	-	-	-	A	B	B
2	138355383	-	-	-	A	B	B
2	138363869	-	-	-	A	B	B
2	138862717	-	-	-	A	B	B
2	138862742	-	-	-	A	B	B
2	139132708	-	-	-	A	B	B
2	139153033	-	-	-	A	B	B
2	139572665	A	B	B	-	-	-
2	139572691	A	B	B	-	-	-
2	139688646	-	-	-	A	B	B
2	139761843	A	B	B	A	B	B
2	140278374	-	-	-	A	B	B
2	140899545	A	B	B	A	B	B
2	140899632	-	-	-	A	B	B
2	141630979	A	B	B	-	-	-
2	141631065	A	B	B	A	B	B
2	141631073	A	B	B	A	B	B
2	141926318	-	-	-	A	B	B
2	141926427	-	-	-	A	B	B
2	141926509	-	-	-	A	B	B
2	142005150	A	B	B	A	B	B
2	142005234	A	B	B	-	-	-
2	142005250	A	B	B	-	-	-
2	142005267	A	B	B	-	-	-
2	142017594	A	B	B	A	B	B
2	142184943	A	B	B	-	-	-
2	142204022	-	-	-	A	B	B
2	142414639	-	-	-	A	B	B
2	142414725	-	-	-	A	B	B
2	142498247	A	B	B	-	-	-
2	142501400	-	-	-	A	B	B
2	143238838	-	-	-	A	B	B
2	143238887	-	-	-	A	B	B
2	143670290	-	-	-	A	B	B
2	143670301	-	-	-	A	B	B
2	143670465	-	-	-	A	B	B
2	144300129	A	B	B	-	-	-
2	144300154	A	B	B	-	-	-
2	145289469	-	-	-	A	B	B
2	145353495	A	B	B	-	-	-
2	145470944	A	B	B	-	-	-
2	145470960	A	B	B	-	-	-
2	145470961	A	B	B	-	-	-
2	145582541	-	-	-	A	B	B
2	145582568	-	-	-	A	B	B
2	145582604	-	-	-	A	B	B
2	145582629	-	-	-	A	B	B
2	145722833	-	-	-	A	B	B
2	146301447	-	-	-	A	B	B
2	146301449	-	-	-	A	B	B
2	146301471	-	-	-	A	B	B
2	146301491	-	-	-	A	B	B
2	146301540	-	-	-	A	B	B
2	146395671	-	-	-	A	B	B
2	146395783	-	-	-	A	B	B
2	146395816	-	-	-	A	B	B
2	146415753	-	-	-	A	B	B
2	146415754	-	-	-	A	B	B
2	146907238	A	B	B	-	-	-
2	146907279	A	B	B	-	-	-
2	147526788	A	B	B	-	-	-
2	147526933	A	B	B	-	-	-
2	147922273	A	B	B	-	-	-
2	147948222	-	-	-	A	B	B
2	148197270	-	-	-	A	B	B
2	148705900	-	-	-	A	B	B
2	149529528	-	-	-	A	B	B
2	149529560	-	-	-	A	B	B
2	150403410	-	-	-	A	B	B
2	150403472	-	-	-	A	B	B
2	150403548	-	-	-	A	B	B
2	150473438	-	-	-	A	B	B
2	150473439	-	-	-	A	B	B
2	150473512	-	-	-	A	B	B
2	150496662	A	B	B	-	-	-
2	150496673	A	B	B	-	-	-
2	150667653	-	-	-	A	B	B
2	150734441	-	-	-	A	B	B
2	150848688	-	-	-	A	B	B
2	150848731	-	-	-	A	B	B
2	152027494	-	-	-	A	B	B
2	152414197	-	-	-	A	B	B
2	152699054	-	-	-	A	B	B
2	152699107	-	-	-	A	B	B
2	152850484	-	-	-	A	B	H
2	152952738	A	B	B	A	B	B
2	152952781	A	B	B	A	B	B
2	152952806	A	B	B	A	B	B
2	153515474	-	-	-	A	B	B
2	153594296	-	-	-	A	B	B
2	153594300	-	-	-	A	B	B
2	153859843	-	-	-	A	B	B
2	153897439	-	-	-	A	B	B
2	153897481	-	-	-	A	B	B
2	153930579	-	-	-	A	B	B
2	154313268	-	-	-	A	B	B
2	154323459	-	-	-	A	B	B
2	154323538	-	-	-	A	B	B
2	155276301	-	-	-	A	B	B
2	155276332	-	-	-	A	B	B
2	155358443	-	-	-	A	B	B
2	155358444	-	-	-	A	B	B
2	155603172	-	-	-	A	B	B
2	156311539	-	-	-	A	B	B
2	156311553	-	-	-	A	B	B
2	156371478	-	-	-	A	B	B
2	156759566	A	B	B	-	-	-
2	156759662	A	B	B	-	-	-
2	156759681	A	B	B	-	-	-
2	156759702	A	B	B	-	-	-
2	157697249	A	B	B	-	-	-
2	158051080	-	-	-	A	B	B
2	158051089	-	-	-	A	B	B
2	158051097	-	-	-	A	B	B
2	158451582	A	B	B	-	-	-
2	158593443	-	-	-	A	B	B
2	158689812	-	-	-	A	B	B
2	158689838	-	-	-	A	B	B
2	158952599	A	B	B	-	-	-
2	158960018	-	-	-	A	B	B
2	159041214	-	-	-	A	B	B
2	159041240	-	-	-	A	B	B
2	159404573	A	B	B	-	-	-
2	159404679	A	B	B	-	-	-
2	159404693	A	B	B	-	-	-
2	159404712	A	B	B	-	-	-
2	160001935	-	-	-	A	B	B
2	160444774	-	-	-	A	B	B
2	161955457	-	-	-	A	B	B
2	162133200	-	-	-	A	B	B
2	162133285	-	-	-	A	B	B
2	162293307	-	-	-	A	B	B
2	162293313	-	-	-	A	B	B
2	162419088	-	-	-	A	B	B
2	162419132	-	-	-	A	B	B
2	162737500	-	-	-	A	B	B
2	162826774	A	B	B	A	B	B
2	162826812	A	B	B	-	-	-
2	162890817	A	B	B	-	-	-
2	162890821	A	B	B	-	-	-
2	162916622	A	B	B	-	-	-
2	162916639	A	B	B	-	-	-
2	163302928	-	-	-	A	B	B
2	164122354	A	B	B	-	-	-
2	164122377	A	B	B	-	-	-
2	164122424	A	B	B	-	-	-
2	164894139	-	-	-	A	B	B
2	164894191	-	-	-	A	B	B
2	164894237	-	-	-	A	B	B
2	164902325	-	-	-	A	B	B
2	164980068	A	B	B	-	-	-
2	165792347	A	B	B	-	-	-
2	166227905	-	-	-	A	B	B
2	166427928	A	B	B	-	-	-
2	166436542	A	B	B	-	-	-
2	166480838	-	-	-	A	B	B
2	166488215	-	-	-	A	B	B
2	166488232	-	-	-	A	B	B
2	166695689	A	B	B	A	B	B
2	167159887	-	-	-	A	B	B
2	167364752	A	B	B	-	-	-
2	167700364	-	-	-	A	B	B
2	167872667	-	-	-	A	B	B
2	168064631	-	-	-	A	B	B
2	168064645	-	-	-	A	B	B
2	168418031	-	-	-	A	B	B
2	168710899	-	-	-	A	B	B
2	168999879	-	-	-	A	B	B
2	169724153	-	-	-	A	B	B
2	169794998	-	-	-	A	B	B
2	169925943	-	-	-	A	B	B
2	169926061	-	-	-	A	B	B
2	170292775	-	-	-	A	B	B
2	170325502	-	-	-	A	B	B
2	170708872	-	-	-	A	B	B
2	170895100	-	-	-	A	B	B
2	171356318	-	-	-	A	B	B
2	171356327	-	-	-	A	B	B
2	171356337	-	-	-	A	B	B
2	171401726	-	-	-	A	B	B
2	171401731	-	-	-	A	B	B
2	172019918	A	B	B	-	-	-
2	172019921	A	B	B	-	-	-
2	172798124	-	-	-	A	B	B
2	172806428	-	-	-	A	B	B
2	173196154	A	B	B	-	-	-
2	174182512	-	-	-	A	B	B
2	174368552	A	B	B	-	-	-
2	174368616	A	B	B	-	-	-
2	174419337	-	-	-	A	B	B
2	174933609	-	-	-	A	B	B
2	174933655	-	-	-	A	B	B
2	174972592	-	-	-	A	B	B
2	174972615	-	-	-	A	B	B
2	175189845	A	B	B	-	-	-
2	175189847	A	B	B	-	-	-
2	175251611	A	B	B	A	B	B
2	175251640	A	B	B	A	B	B
2	175277724	A	B	B	-	-	-
2	175450177	-	-	-	A	B	B
2	177513553	-	-	-	A	B	B
2	177657502	-	-	-	A	B	B
2	177718190	-	-	-	A	B	B
2	177863656	-	-	-	A	B	B
2	177863663	-	-	-	A	B	B
2	177883495	-	-	-	A	B	B
2	178057168	-	-	-	A	B	B
2	178059242	A	B	B	-	-	-
2	178648506	-	-	-	A	B	B
2	178648644	-	-	-	A	B	B
2	178693536	A	B	B	A	B	B
2	179850684	-	-	-	A	B	B
2	179871958	A	B	B	-	-	-
2	179872005	A	B	B	-	-	-
2	179872019	A	B	B	-	-	-
2	180168812	-	-	-	A	B	B
2	180168872	-	-	-	A	B	B
2	180839900	-	-	-	A	B	B
2	180839902	-	-	-	A	B	B
2	180840558	-	-	-	A	B	B
2	180957081	-	-	-	A	B	B
2	181446777	-	-	-	A	B	B
2	182166431	-	-	-	A	B	B
2	182449699	-	-	-	A	B	B
2	183015491	-	-	-	A	B	B
2	183025945	-	-	-	A	B	B
2	183211891	-	-	-	A	B	B
2	183211908	-	-	-	A	B	B
2	183400568	-	-	-	A	B	B
2	183895032	-	-	-	A	B	B
2	184076699	-	-	-	A	B	B
2	184076740	-	-	-	A	B	B
2	184110388	-	-	-	A	B	B
2	185512203	-	-	-	A	B	B
2	185512238	-	-	-	A	B	B
2	185512294	-	-	-	A	B	B
2	186016100	-	-	-	A	B	B
2	186318155	-	-	-	A	B	B
2	186483308	-	-	-	A	B	B
2	187184175	-	-	-	A	B	B
2	187187768	-	-	-	A	B	B
2	188130583	-	-	-	A	B	B
2	188348047	-	-	-	A	B	B
2	188542679	A	B	B	-	-	-
2	189488400	A	B	B	-	-	-
2	189524770	-	-	-	A	B	B
2	190885627	-	-	-	A	B	B
2	191089920	A	B	B	A	B	B
2	191795434	-	-	-	A	B	B
2	192269502	-	-	-	A	B	B
2	192523143	-	-	-	A	B	B
2	192580588	-	-	-	A	B	B
2	194373442	-	-	-	A	B	B
2	194725816	-	-	-	A	B	B
2	194949120	-	-	-	A	B	B
2	195741572	-	-	-	A	B	B
2	195832839	-	-	-	A	B	B
2	197187881	-	-	-	A	B	B
2	197637098	-	-	-	A	B	B
2	199176479	-	-	-	A	B	B
2	199406436	-	-	-	A	B	B
2	199867305	-	-	-	A	B	B
2	199867326	-	-	-	A	B	B
2	200064745	-	-	-	A	B	B
2	200613900	-	-	-	A	B	B
2	200621819	-	-	-	A	B	B
2	201108822	-	-	-	A	B	B
2	201297596	A	B	B	-	-	-
2	201528077	A	B	B	-	-	-
2	201528082	A	B	B	-	-	-
2	201530912	-	-	-	A	B	B
2	203133669	-	-	-	A	B	B
2	203594670	-	-	-	A	B	B
2	204105406	-	-	-	A	B	B
2	204105419	-	-	-	A	B	B
2	204105431	-	-	-	A	B	B
2	204105454	-	-	-	A	B	B
2	204802481	-	-	-	A	B	B
2	204802483	-	-	-	A	B	B
2	204839594	A	B	B	-	-	-
2	204872993	A	B	B	-	-	-
2	205004613	A	B	B	A	B	B
2	205205022	-	-	-	A	B	B
2	205432510	-	-	-	A	B	B
2	206517877	-	-	-	A	B	B
2	206517887	-	-	-	A	B	B
2	206857942	-	-	-	A	B	B
2	207946969	-	-	-	A	B	B
2	208051690	A	B	B	A	B	B
2	208575983	-	-	-	A	B	B
2	209176200	-	-	-	A	B	B
2	209678207	-	-	-	A	B	B
2	209926968	-	-	-	A	B	B
2	209986165	-	-	-	A	B	B
2	210130312	-	-	-	A	B	B
2	210130376	-	-	-	A	B	B
2	210130384	-	-	-	A	B	B
2	210130430	-	-	-	A	B	B
2	210130449	-	-	-	A	B	B
2	210189741	-	-	-	A	B	B
2	210189756	-	-	-	A	B	B
2	210189900	-	-	-	A	B	B
2	210232954	-	-	-	A	B	B
2	211493038	-	-	-	A	B	B
2	211717191	A	B	B	-	-	-
2	211717210	A	B	B	-	-	-
2	211932753	-	-	-	A	B	B
2	212653064	-	-	-	A	B	B
2	212675166	A	B	B	-	-	-
2	213193167	A	B	B	A	B	B
2	214088236	A	B	B	-	-	-
2	214104968	A	B	B	A	B	B
2	214105015	A	B	B	-	-	-
2	215949278	-	-	-	A	B	B
2	215996336	A	B	B	-	-	-
2	216728635	-	-	-	A	B	B
2	216793375	-	-	-	A	B	B
2	217306830	-	-	-	A	B	B
2	218869195	A	B	B	A	B	B
2	218869266	A	B	B	A	B	B
2	218869294	A	B	B	A	B	B
2	219093406	A	B	B	-	-	-
2	219323458	A	B	B	-	-	-
2	221984660	-	-	-	A	B	B
2	222694749	A	B	B	-	-	-
2	222760184	A	B	B	-	-	-
2	223187255	-	-	-	A	B	B
2	223187285	-	-	-	A	B	B
2	223968035	A	B	B	-	-	-
2	224358051	-	-	-	A	B	B
2	224597653	-	-	-	A	B	B
2	224730372	-	-	-	A	B	B
2	224892288	-	-	-	A	B	B
2	225125989	-	-	-	A	B	B
2	225546498	-	-	-	A	B	B
2	225546581	-	-	-	A	B	B
2	225546639	-	-	-	A	B	B
2	225592404	A	B	B	-	-	-
2	225873741	-	-	-	A	B	B
2	225985227	A	B	B	A	B	B
2	226069869	-	-	-	A	B	B
2	226069963	-	-	-	A	B	B
2	226171901	-	-	-	A	B	B
2	226190359	-	-	-	A	B	B
2	226190424	-	-	-	A	B	B
2	226345533	A	B	B	A	B	B
2	226474548	-	-	-	A	B	B
2	226474558	-	-	-	A	B	B
2	227226079	-	-	-	A	B	B
2	227226088	-	-	-	A	B	B
2	227662743	A	B	B	A	B	B
2	227662851	A	B	B	A	B	B
2	228620949	-	-	-	A	B	B
2	228721915	-	-	-	A	B	B
2	228721946	-	-	-	A	B	B
2	228752297	-	-	-	A	B	B
2	229221371	-	-	-	A	B	B
2	229285684	-	-	-	A	B	B
2	229285716	-	-	-	A	B	B
2	229420544	A	B	B	-	-	-
2	229678710	A	B	B	-	-	-
2	230019253	A	B	B	-	-	-
2	230210424	A	B	B	A	B	B
2	230494852	A	B	B	A	B	H
2	231081216	A	B	B	A	B	B
2	231159170	A	B	B	-	-	-
2	231499845	-	-	-	A	B	B
2	231499849	-	-	-	A	B	B
2	231882057	-	-	-	A	B	B
2	232336108	-	-	-	A	B	B
2	233512808	-	-	-	A	B	B
2	233916585	-	-	-	A	B	B
2	233916838	-	-	-	A	B	B
2	234215480	-	-	-	A	B	B
2	235911532	-	-	-	A	B	B
2	236064912	-	-	-	A	B	B
2	237262894	-	-	-	A	B	B
2	237262899	-	-	-	A	B	B
2	237262953	-	-	-	A	B	B
2	237382066	-	-	-	A	B	B
2	237510102	-	-	-	A	B	B
2	237649598	A	B	B	-	-	-
2	237659485	-	-	-	A	B	B
2	237783300	A	B	B	-	-	-
2	237783332	A	B	B	-	-	-
2	237816148	-	-	-	A	B	B
2	237816191	-	-	-	A	B	B
2	238175030	A	B	B	A	B	B
2	238313725	-	-	-	A	B	B
2	238991217	A	B	B	A	B	B
2	239285715	-	-	-	A	B	B
2	239466487	-	-	-	A	B	B
2	239963730	A	B	B	-	-	-
2	240202800	-	-	-	A	B	B
2	240513446	-	-	-	A	B	B
2	240561165	-	-	-	A	B	B
2	240561274	-	-	-	A	B	B
2	240816357	-	-	-	A	B	B
2	240816358	-	-	-	A	B	B
2	240948336	A	B	B	-	-	-
2	241787468	-	-	-	A	B	B
2	242289795	-	-	-	A	B	B
2	242457930	-	-	-	A	B	B
2	242572056	-	-	-	A	B	B
2	242572057	-	-	-	A	B	B
2	242771425	A	B	B	-	-	-
2	243459266	A	B	B	-	-	-
2	244173115	-	-	-	A	B	B
2	244738054	-	-	-	A	B	B
2	245823923	-	-	-	A	B	B
2	246174398	A	B	B	A	B	B
2	246406028	-	-	-	A	B	B
2	246701014	A	B	B	-	-	-
2	246931195	A	B	B	A	B	B
2	247284209	A	B	B	A	B	B
2	247358632	-	-	-	A	B	B
2	247358768	-	-	-	A	B	B
2	247358769	-	-	-	A	B	B
2	247739082	-	-	-	A	B	B
2	247762163	-	-	-	A	B	B
2	247792383	A	B	B	-	-	-
2	249302882	-	-	-	A	B	B
2	249441023	-	-	-	A	B	B
2	249592612	-	-	-	A	B	B
2	249857435	-	-	-	A	B	B
2	249861338	-	-	-	A	B	B
2	249971640	-	-	-	A	B	B
2	250495026	A	B	B	A	B	B
2	250495100	A	B	B	A	B	B
2	250495178	A	B	B	-	-	-
2	250495250	A	B	B	-	-	-
2	251519213	-	-	-	A	B	B
2	251580337	-	-	-	A	B	B
2	251831643	-	-	-	A	B	B
2	252629509	-	-	-	A	B	B
2	252693128	A	B	B	-	-	-
2	254952327	-	-	-	A	B	B
2	255762439	-	-	-	A	B	B
2	256215433	A	B	B	-	-	-
2	256631108	-	-	-	A	B	B
2	257987919	-	-	-	A	B	B
2	258241718	A	B	B	-	-	-
2	258776883	-	-	-	A	B	B
2	258776960	-	-	-	A	B	B
2	259072148	-	-	-	A	B	B
2	259743928	-	-	-	A	B	B
2	260151624	-	-	-	A	B	B
2	260223101	-	-	-	A	B	B
2	260223112	-	-	-	A	B	B
2	260817831	A	B	B	-	-	-
2	261070535	A	B	B	A	B	B
2	261307335	-	-	-	A	B	B
2	261862618	-	-	-	A	B	B
2	261862698	-	-	-	A	B	B
2	262235253	-	-	-	A	B	B
2	262392831	-	-	-	A	B	B
2	262548228	-	-	-	A	B	B
2	262960323	-	-	-	A	B	B
2	262960352	-	-	-	A	B	B
2	263160233	A	B	B	-	-	-
2	263183902	A	B	B	-	-	-
2	263183968	A	B	B	-	-	-
2	263755161	A	B	B	A	B	B
2	263765555	A	B	B	A	B	B
2	264373197	-	-	-	A	B	B
2	264555833	-	-	-	A	B	B
2	264726935	-	-	-	A	B	B
2	265292801	-	-	-	A	B	B
2	265456623	A	B	B	-	-	-
2	265456685	A	B	B	-	-	-
2	265718109	-	-	-	A	B	B
2	266242355	A	B	B	-	-	-
2	266366239	-	-	-	A	B	B
2	266845527	A	B	B	-	-	-
2	267025213	-	-	-	A	B	B
2	267025245	-	-	-	A	B	B
2	267224244	-	-	-	A	B	B
2	267236182	-	-	-	A	B	B
2	268416661	-	-	-	A	B	B
2	268416702	-	-	-	A	B	B
2	268416713	-	-	-	A	B	B
2	268420414	-	-	-	A	B	B
2	268588420	A	B	B	A	B	B
2	268588443	A	B	B	A	B	B
2	268595672	-	-	-	A	B	B
2	268907631	-	-	-	A	B	B
2	269168645	A	B	B	A	B	B
2	269215609	-	-	-	A	B	B
2	269215724	-	-	-	A	B	B
2	269384645	-	-	-	A	B	B
2	270053348	-	-	-	A	B	B
2	270053403	-	-	-	A	B	B
2	270105753	-	-	-	A	B	B
2	270484474	A	B	B	-	-	-
2	272217299	-	-	-	A	B	B
2	272960670	A	B	B	-	-	-
2	273856182	-	-	-	A	B	B
2	273856291	-	-	-	A	B	B
2	275925219	-	-	-	A	B	B
2	276028378	A	B	B	-	-	-
2	276039722	-	-	-	A	B	B
2	276239289	-	-	-	A	B	B
2	276239328	-	-	-	A	B	B
2	276352542	A	B	B	-	-	-
2	276352574	A	B	B	-	-	-
2	276352576	A	B	B	-	-	-
2	276421267	-	-	-	A	B	B
2	276666929	A	B	B	-	-	-
2	276900524	A	B	B	-	-	-
2	276900525	A	B	B	-	-	-
2	276900532	A	B	B	-	-	-
2	277751848	-	-	-	A	B	B
2	277751868	-	-	-	A	B	B
2	277751870	-	-	-	A	B	B
2	277751985	-	-	-	A	B	B
2	279228747	-	-	-	A	B	B
2	279271275	-	-	-	A	B	B
2	279271351	-	-	-	A	B	B
2	279271456	-	-	-	A	B	B
2	280808914	A	B	B	-	-	-
2	280849134	-	-	-	A	B	B
2	280849139	-	-	-	A	B	B
2	281127569	A	B	B	-	-	-
2	281127578	A	B	B	-	-	-
2	281228014	A	B	B	-	-	-
2	281349285	A	B	B	A	B	B
2	281349348	-	-	-	A	B	B
2	281349358	-	-	-	A	B	B
2	281349451	-	-	-	A	B	B
2	281357703	-	-	-	A	B	B
2	282377160	-	-	-	A	B	B
2	282377163	-	-	-	A	B	B
2	282780259	-	-	-	A	B	B
2	282780367	-	-	-	A	B	B
2	282780507	-	-	-	A	B	B
2	282780508	-	-	-	A	B	B
2	283053438	A	B	B	-	-	-
2	283073395	-	-	-	A	B	B
2	283073681	-	-	-	A	B	B
2	283145693	-	-	-	A	B	B
2	283290253	A	B	B	-	-	-
2	283637548	-	-	-	A	B	B
2	283666186	A	B	B	-	-	-
2	283666243	A	B	B	A	B	H
2	283684631	-	-	-	A	B	B
2	283944395	A	B	B	A	B	B
2	284144493	-	-	-	A	B	B
2	284152373	A	B	B	-	-	-
2	284152430	A	B	B	-	-	-
2	284269437	-	-	-	A	B	B
2	284269449	-	-	-	A	B	B
2	284306544	A	B	B	-	-	-
2	284306597	A	B	H	-	-	-
2	284331342	A	B	B	-	-	-
2	284331418	A	B	B	-	-	-
2	284390349	-	-	-	A	B	B
2	284514456	-	-	-	A	B	B
2	284514473	-	-	-	A	B	B
2	284514692	-	-	-	A	B	B
2	284903836	-	-	-	A	B	B
2	284903989	-	-	-	A	B	B
2	285283271	-	-	-	A	B	B
2	285746756	-	-	-	A	B	B
2	286629765	-	-	-	A	B	B
2	286629766	-	-	-	A	B	B
2	286832367	-	-	-	A	B	B
2	286957129	-	-	-	A	B	B
2	286957146	-	-	-	A	B	B
2	287139509	-	-	-	A	B	B
2	287139598	-	-	-	A	B	B
2	287191253	-	-	-	A	B	B
2	287398250	-	-	-	A	B	B
2	288027527	A	B	B	-	-	-
2	288027580	A	B	B	-	-	-
2	288185943	-	-	-	A	B	B
2	288185977	-	-	-	A	B	B
2	288315376	-	-	-	A	B	B
2	288315510	-	-	-	A	B	B
2	288315593	-	-	-	A	B	B
2	288615410	-	-	-	A	B	B
2	288843944	A	B	B	-	-	-
2	288843949	A	B	B	-	-	-
2	288843953	A	B	B	-	-	-
2	288844016	A	B	B	-	-	-
2	288844053	A	B	B	-	-	-
2	289109713	-	-	-	A	B	B
2	290297607	-	-	-	A	B	B
2	290297688	-	-	-	A	B	B
2	290297849	-	-	-	A	B	B
2	290333411	A	B	B	-	-	-
2	290333450	A	B	B	-	-	-
2	290405675	-	-	-	A	B	B
2	290405676	-	-	-	A	B	B
2	291193929	A	B	B	-	-	-
2	291193946	A	B	B	-	-	-
2	291193967	A	B	B	-	-	-
2	291193974	A	B	B	-	-	-
2	291194003	A	B	B	-	-	-
2	291318711	-	-	-	A	B	B
2	291318756	-	-	-	A	B	B
2	291338851	-	-	-	A	B	B
2	291339009	-	-	-	A	B	B
2	291800768	-	-	-	A	B	B
2	291800792	-	-	-	A	B	B
2	291800862	-	-	-	A	B	B
2	291800895	-	-	-	A	B	B
2	293348875	-	-	-	A	B	B
2	296113821	A	B	B	-	-	-
2	296642398	-	-	-	A	B	B
2	296642414	-	-	-	A	B	B
2	297105518	-	-	-	A	B	B
2	301842177	-	-	-	A	B	B
2	301842298	-	-	-	A	B	B
2	301842364	-	-	-	A	B	B
2	301842365	-	-	-	A	B	B
2	301842373	-	-	-	A	B	B
2	302537571	A	B	B	-	-	-
2	302590525	-	-	-	A	B	B
2	302721647	-	-	-	A	B	B
2	303154622	A	B	B	-	-	-
2	303641570	-	-	-	A	B	B
2	304147255	A	B	B	-	-	-
2	304422517	-	-	-	A	B	B
2	304864262	A	B	B	-	-	-
2	305297210	-	-	-	A	B	B
2	306283811	-	-	-	A	B	B
2	306383419	A	B	B	A	B	B
2	308053833	-	-	-	A	B	B
2	308053875	-	-	-	A	B	B
2	309914384	-	-	-	A	B	B
2	310051224	-	-	-	A	B	B
2	310341644	-	-	-	A	B	B
2	310487577	-	-	-	A	B	B
2	310743509	-	-	-	A	B	B
2	310973070	-	-	-	A	B	B
2	311302382	-	-	-	A	B	B
2	311308005	-	-	-	A	B	B
2	311951495	-	-	-	A	B	B
2	313316116	-	-	-	A	B	B
2	313457717	-	-	-	A	B	B
2	313762368	A	B	B	-	-	-
2	313933903	A	B	B	-	-	-
2	313933950	A	B	B	-	-	-
2	315162867	A	B	B	A	B	B
2	315162908	A	B	B	A	B	B
2	315249155	A	B	B	-	-	-
2	315249206	A	B	B	-	-	-
2	315249241	A	B	B	-	-	-
2	315422156	-	-	-	A	B	B
2	315422198	-	-	-	A	B	B
2	315489385	-	-	-	A	B	B
2	315489420	-	-	-	A	B	B
2	315882910	-	-	-	A	B	B
2	317097029	A	B	B	-	-	-
2	317097187	A	B	B	-	-	-
2	317297742	-	-	-	A	B	B
2	317866945	-	-	-	A	B	B
2	317866984	-	-	-	A	B	B
2	318570049	-	-	-	A	B	B
2	318653128	-	-	-	A	B	B
2	319791430	-	-	-	A	B	B
2	319791484	-	-	-	A	B	B
2	319810445	A	B	B	A	B	B
2	320197338	-	-	-	A	B	B
2	320286891	A	B	B	-	-	-
2	320286900	A	B	B	-	-	-
2	320286915	A	B	B	-	-	-
2	320286991	A	B	B	-	-	-
2	320287006	A	B	B	-	-	-
2	320312784	-	-	-	A	B	B
2	320312902	-	-	-	A	B	B
2	320831964	A	B	B	-	-	-
2	321059438	A	B	B	-	-	-
2	321070152	A	B	B	-	-	-
2	321663128	A	B	B	-	-	-
2	321733275	A	B	B	-	-	-
2	321902959	-	-	-	A	B	B
2	321966124	-	-	-	A	B	B
2	322009667	-	-	-	A	B	B
2	322113440	-	-	-	A	B	B
2	322619700	-	-	-	A	B	B
2	322619747	-	-	-	A	B	B
2	322679773	-	-	-	A	B	B
2	322679775	-	-	-	A	B	B
2	322679840	-	-	-	A	B	B
2	323316524	-	-	-	A	B	B
2	323748531	-	-	-	A	B	B
2	323878826	A	B	B	-	-	-
2	323878837	A	B	B	-	-	-
2	323879350	-	-	-	A	B	B
2	323879422	-	-	-	A	B	B
2	324052986	-	-	-	A	B	B
2	324053001	-	-	-	A	B	B
2	324112070	A	B	B	-	-	-
2	324112103	A	B	B	-	-	-
2	324112241	A	B	B	-	-	-
2	324376307	-	-	-	A	B	B
2	324376322	-	-	-	A	B	B
2	324376374	-	-	-	A	B	B
2	324376450	-	-	-	A	B	B
2	324376458	-	-	-	A	B	B
2	324473753	A	B	B	-	-	-
2	324473797	A	B	B	-	-	-
2	324728767	-	-	-	A	B	B
2	324863655	A	B	B	-	-	-
2	324908172	-	-	-	A	B	B
2	324953553	-	-	-	A	B	B
2	325069267	-	-	-	A	B	B
2	325069280	-	-	-	A	B	B
2	325069281	-	-	-	A	B	B
2	325587352	-	-	-	A	B	B
2	325587392	-	-	-	A	B	B
2	326107266	-	-	-	A	B	B
2	326654158	A	B	B	-	-	-
2	326659919	-	-	-	A	B	B
2	326659947	-	-	-	A	B	B
2	326659966	-	-	-	A	B	B
2	326659986	-	-	-	A	B	B
2	326659995	-	-	-	A	B	B
2	326659996	-	-	-	A	B	B
2	327832269	-	-	-	A	B	B
2	328163920	-	-	-	A	B	B
2	328163937	-	-	-	A	B	B
2	328376544	-	-	-	A	B	B
2	328376545	-	-	-	A	B	B
2	328376548	-	-	-	A	B	B
2	328376581	-	-	-	A	B	B
2	328376598	-	-	-	A	B	B
2	328952333	-	-	-	A	B	B
2	328982952	-	-	-	A	B	B
2	329824966	A	B	B	-	-	-
2	329825025	A	B	B	-	-	-
2	330236224	A	B	B	-	-	-
2	330236241	A	B	B	-	-	-
2	330236279	A	B	B	-	-	-
2	330236330	A	B	B	-	-	-
2	330243026	A	B	B	-	-	-
2	330243046	A	B	B	-	-	-
2	330243114	A	B	B	-	-	-
2	330243116	A	B	B	-	-	-
2	330243166	A	B	B	-	-	-
2	330243170	A	B	B	-	-	-
2	331357606	-	-	-	A	B	B
2	331357709	-	-	-	A	B	B
2	332203396	A	B	B	-	-	-
2	332203439	A	B	B	-	-	-
2	332746239	A	B	B	-	-	-
2	333083984	-	-	-	A	B	B
2	333091392	-	-	-	A	B	H
2	333632989	A	B	B	-	-	-
2	334029225	A	B	B	-	-	-
2	334029251	A	B	B	-	-	-
2	334029273	A	B	B	-	-	-
2	334029307	A	B	B	-	-	-
2	334085310	-	-	-	A	B	B
2	334085328	-	-	-	A	B	B
2	334115977	A	B	B	-	-	-
2	334170513	-	-	-	A	B	B
2	334170592	-	-	-	A	B	B
2	334823330	-	-	-	A	B	B
2	334823371	-	-	-	A	B	B
2	334884808	-	-	-	A	B	B
2	334884962	-	-	-	A	B	B
2	334885022	-	-	-	A	B	B
2	335156663	-	-	-	A	B	B
2	335156689	-	-	-	A	B	B
2	335156699	-	-	-	A	B	B
2	335156705	-	-	-	A	B	B
2	336044771	-	-	-	A	B	B
2	336044796	-	-	-	A	B	B
2	336306125	-	-	-	A	B	B
2	336306159	-	-	-	A	B	B
2	336722753	-	-	-	A	B	H
2	337126599	-	-	-	A	B	B
2	337126623	-	-	-	A	B	B
2	337126802	-	-	-	A	B	B
2	337126820	-	-	-	A	B	B
2	337126850	-	-	-	A	B	B
2	337500182	-	-	-	A	B	B
2	337500199	-	-	-	A	B	B
2	337530743	-	-	-	A	B	B
2	337530793	-	-	-	A	B	B
2	337601525	A	B	B	-	-	-
2	337726262	-	-	-	A	B	B
2	337762830	-	-	-	A	B	B
2	337762853	-	-	-	A	B	B
2	338098023	A	B	B	-	-	-
2	338134907	-	-	-	A	B	B
2	338165965	A	B	B	-	-	-
2	338166011	A	B	B	-	-	-
2	338202291	-	-	-	A	B	B
2	338949757	-	-	-	A	B	B
2	338949771	-	-	-	A	B	B
2	339785427	-	-	-	A	B	B
2	339785520	-	-	-	A	B	B
2	339792208	A	B	B	-	-	-
2	340601287	-	-	-	A	B	B
2	340601296	-	-	-	A	B	B
2	340793535	-	-	-	A	B	B
2	340851892	-	-	-	A	B	B
2	340851903	-	-	-	A	B	B
2	340852020	-	-	-	A	B	B
2	340852022	-	-	-	A	B	B
2	341406144	-	-	-	A	B	B
2	341479892	-	-	-	A	B	B
2	341479918	-	-	-	A	B	B
2	341479938	-	-	-	A	B	B
2	341904233	A	B	B	-	-	-
2	341910949	-	-	-	A	B	B
2	341925452	-	-	-	A	B	B
2	341925476	-	-	-	A	B	B
2	341925518	-	-	-	A	B	B
2	341925586	-	-	-	A	B	B
2	341925588	-	-	-	A	B	B
2	342167798	-	-	-	A	B	B
2	342244154	A	B	B	-	-	-
2	342338974	-	-	-	A	B	B
2	342611146	-	-	-	A	B	B
2	343186751	A	B	B	A	B	B
2	343294539	-	-	-	A	B	B
2	343294581	-	-	-	A	B	B
2	343462370	-	-	-	A	B	B
2	343507452	-	-	-	A	B	B
2	343563397	-	-	-	A	B	B
2	343563404	-	-	-	A	B	B
2	343652769	A	B	B	-	-	-
2	344095881	A	B	B	-	-	-
2	344120720	-	-	-	A	B	B
2	344120737	-	-	-	A	B	B
2	345002975	-	-	-	A	B	B
2	345919722	-	-	-	A	B	B
2	346076481	-	-	-	A	B	B
2	346076556	-	-	-	A	B	B
2	346334882	-	-	-	A	B	B
2	346334883	-	-	-	A	B	B
2	346334884	-	-	-	A	B	B
2	346560313	-	-	-	A	B	B
2	346560368	-	-	-	A	B	B
2	346560376	-	-	-	A	B	B
2	346560409	-	-	-	A	B	B
2	346581726	-	-	-	A	B	B
2	346581741	-	-	-	A	B	B
2	346850738	-	-	-	A	B	B
2	346924070	-	-	-	A	B	B
2	346939454	A	B	B	A	B	B
2	346966013	-	-	-	A	B	B
2	348406823	-	-	-	A	B	B
2	348406833	-	-	-	A	B	B
2	348406999	-	-	-	A	B	B
2	349072157	-	-	-	A	B	B
2	349072184	-	-	-	A	B	B
2	349072197	-	-	-	A	B	B
2	349503363	A	B	B	A	B	B
2	349513497	-	-	-	A	B	B
2	349952071	-	-	-	A	B	B
2	350650843	-	-	-	A	B	B
2	350650880	-	-	-	A	B	B
2	350730047	A	B	B	-	-	-
2	350887043	-	-	-	A	B	B
2	350887088	-	-	-	A	B	B
2	350887118	-	-	-	A	B	B
2	351125655	-	-	-	A	B	B
2	351125666	-	-	-	A	B	B
2	351489670	A	B	B	A	B	B
2	351875720	-	-	-	A	B	B
2	353789596	-	-	-	A	B	B
2	354075763	-	-	-	A	B	B
2	354185136	-	-	-	A	B	B
2	354390332	A	B	B	-	-	-
2	354907253	-	-	-	A	B	B
2	355239513	-	-	-	A	B	B
2	355285513	-	-	-	A	B	B
2	355314294	-	-	-	A	B	B
2	355578994	-	-	-	A	B	B
2	355715018	-	-	-	A	B	B
2	355715047	-	-	-	A	B	B
2	355715070	-	-	-	A	B	B
2	355715072	-	-	-	A	B	B
2	356264544	-	-	-	A	B	B
2	356264601	-	-	-	A	B	B
2	356264658	-	-	-	A	B	B
2	356264675	-	-	-	A	B	B
2	356264680	-	-	-	A	B	B
2	356424534	-	-	-	A	B	B
2	356892337	-	-	-	A	B	B
2	356892341	-	-	-	A	B	B
2	358396455	A	B	B	-	-	-
2	358666594	-	-	-	A	B	B
2	358773692	-	-	-	A	B	B
2	358773713	-	-	-	A	B	B
2	358773724	-	-	-	A	B	B
2	360274830	A	B	B	-	-	-
2	360274883	A	B	B	-	-	-
2	360274893	A	B	B	-	-	-
2	360274904	A	B	B	-	-	-
2	360947504	A	B	B	-	-	-
2	361689990	-	-	-	A	B	B
2	361962849	A	B	B	-	-	-
2	362436563	A	B	B	-	-	-
2	362585386	-	-	-	A	B	B
2	362604201	-	-	-	A	B	B
2	362959950	-	-	-	A	B	B
2	364117546	-	-	-	A	B	B
2	364714503	A	B	B	-	-	-
2	364714510	A	B	B	-	-	-
2	366069883	-	-	-	A	B	B
2	366227092	-	-	-	A	B	B
2	366786592	-	-	-	A	B	B
2	366911985	A	B	A	-	-	-
2	366943989	A	B	B	-	-	-
2	366944020	A	B	B	-	-	-
2	366947384	-	-	-	A	B	B
2	367159924	-	-	-	A	B	B
2	367159987	-	-	-	A	B	B
2	367160048	-	-	-	A	B	B
2	367160089	-	-	-	A	B	B
2	367517836	-	-	-	A	B	B
2	367598356	A	B	B	-	-	-
2	368443938	-	-	-	A	B	B
2	368444047	-	-	-	A	B	B
2	368444138	-	-	-	A	B	B
2	368444139	-	-	-	A	B	B
2	368823613	-	-	-	A	B	B
2	368823746	-	-	-	A	B	B
2	369228906	-	-	-	A	B	B
2	369228924	-	-	-	A	B	B
2	369228947	-	-	-	A	B	B
2	369229003	-	-	-	A	B	B
2	370731874	-	-	-	A	B	B
2	370964385	-	-	-	A	B	H
2	371303422	-	-	-	A	B	B
2	371501828	A	B	B	A	B	B
2	371848711	-	-	-	A	B	B
2	371848737	-	-	-	A	B	B
2	371848857	-	-	-	A	B	B
2	371848866	-	-	-	A	B	B
2	371848926	-	-	-	A	B	B
2	372338629	-	-	-	A	B	B
2	372338752	-	-	-	A	B	B
2	372509315	A	B	B	A	B	B
2	372515603	A	B	B	-	-	-
2	372764340	A	B	B	-	-	-
2	372883611	A	B	B	-	-	-
2	373045656	-	-	-	A	B	B
2	373678842	-	-	-	A	B	B
2	373678964	-	-	-	A	B	B
2	373947860	-	-	-	A	B	B
2	373947864	-	-	-	A	B	B
2	374007747	-	-	-	A	B	B
2	374335224	-	-	-	A	B	B
2	374335279	-	-	-	A	B	B
2	374335306	-	-	-	A	B	B
2	375257954	A	B	B	-	-	-
2	375988117	-	-	-	A	B	B
2	376432506	-	-	-	A	B	B
2	376459238	-	-	-	A	B	B
2	376569720	A	B	B	-	-	-
2	376583530	-	-	-	A	B	B
2	376763124	-	-	-	A	B	B
2	376763141	-	-	-	A	B	B
2	378714680	-	-	-	A	B	B
2	379031064	-	-	-	A	B	B
2	380695780	-	-	-	A	B	B
2	381839678	A	B	B	-	-	-
2	384056278	A	B	B	A	B	B
2	385129269	-	-	-	A	B	B
2	386951009	A	B	B	A	B	B
2	386951033	A	B	B	A	B	B
2	386951077	A	B	B	A	B	B
2	386951106	A	B	A	-	-	-
2	387745303	-	-	-	A	B	B
2	387745329	-	-	-	A	B	B
2	387815471	-	-	-	A	B	B
2	388029861	A	B	B	-	-	-
2	388029877	A	B	B	-	-	-
2	388149081	A	B	B	-	-	-
2	388149089	A	B	B	-	-	-
2	388149121	A	B	B	-	-	-
2	388396038	-	-	-	A	B	B
2	389047957	-	-	-	A	B	B
2	389126726	-	-	-	A	B	B
2	389688371	-	-	-	A	B	B
2	390145370	-	-	-	A	B	B
2	390519025	-	-	-	A	B	B
2	390725557	-	-	-	A	B	B
2	390885729	A	B	B	-	-	-
2	390892864	-	-	-	A	B	B
2	391251434	-	-	-	A	B	B
2	391867950	-	-	-	A	B	B
2	393968585	-	-	-	A	B	B
2	393968621	-	-	-	A	B	B
2	393968682	-	-	-	A	B	B
2	393968696	-	-	-	A	B	B
2	393968751	-	-	-	A	B	B
2	393968780	-	-	-	A	B	B
2	394042654	-	-	-	A	B	B
2	394042675	-	-	-	A	B	B
2	394042691	-	-	-	A	B	B
2	394042727	-	-	-	A	B	B
2	394042809	-	-	-	A	B	B
2	394236456	-	-	-	A	B	B
2	394311388	-	-	-	A	B	B
2	394311514	-	-	-	A	B	B
2	394544370	A	B	B	-	-	-
2	394544486	A	B	B	-	-	-
2	394544505	A	B	B	-	-	-
2	395063228	A	B	B	-	-	-
2	395063309	A	B	B	-	-	-
2	395063312	A	B	B	-	-	-
2	395063343	A	B	B	-	-	-
2	395378271	-	-	-	A	B	B
2	395378296	-	-	-	A	B	B
2	395656190	-	-	-	A	B	B
2	396227934	-	-	-	A	B	B
2	396479542	-	-	-	A	B	B
2	396479543	-	-	-	A	B	B
2	396866783	A	B	B	-	-	-
2	396866800	A	B	B	-	-	-
2	397177264	-	-	-	A	B	B
2	397177299	-	-	-	A	B	B
2	397177478	-	-	-	A	B	B
2	397322002	-	-	-	A	B	B
2	397370819	A	B	B	-	-	-
2	397662516	A	B	B	-	-	-
2	397708256	A	B	B	A	B	B
2	397722940	-	-	-	A	B	H
2	397890938	-	-	-	A	B	B
2	398283136	-	-	-	A	B	B
2	398966616	-	-	-	A	B	B
2	402202848	-	-	-	A	B	B
2	402202866	-	-	-	A	B	B
2	402202883	-	-	-	A	B	B
2	402852699	-	-	-	A	B	B
2	402852736	-	-	-	A	B	B
2	402852786	-	-	-	A	B	B
2	402867525	-	-	-	A	B	B
2	403044274	-	-	-	A	B	B
2	403044277	-	-	-	A	B	B
2	404875682	-	-	-	A	B	B
2	405010187	-	-	-	A	B	B
2	406296266	A	B	B	-	-	-
2	406459745	A	B	B	-	-	-
2	406546968	A	B	B	-	-	-
2	407418890	-	-	-	A	B	B
2	407418927	-	-	-	A	B	B
2	407822536	-	-	-	A	B	B
2	408215655	A	B	B	-	-	-
2	413385369	-	-	-	A	B	B
2	413546153	-	-	-	A	B	B
2	414836747	-	-	-	A	B	B
2	415403143	A	B	B	-	-	-
2	416155247	-	-	-	A	B	B
2	416789665	A	B	B	-	-	-
2	417065176	-	-	-	A	B	B
2	424182141	-	-	-	A	B	B
2	424182155	-	-	-	A	B	B
2	424514011	-	-	-	A	B	B
2	424638789	A	B	B	-	-	-
2	424652485	A	B	B	-	-	-
2	424652523	A	B	B	-	-	-
2	424652569	A	B	B	-	-	-
2	424652581	A	B	B	-	-	-
2	424652591	A	B	B	-	-	-
2	424652607	A	B	B	-	-	-
2	424856066	A	B	B	-	-	-
2	425017554	-	-	-	A	B	B
2	425017585	-	-	-	A	B	B
2	425166961	-	-	-	A	B	B
2	425328552	-	-	-	A	B	B
2	426250574	-	-	-	A	B	B
2	426250587	-	-	-	A	B	B
2	426250630	-	-	-	A	B	B
2	426250658	-	-	-	A	B	B
2	426479897	-	-	-	A	B	B
2	427246878	A	B	B	-	-	-
2	427246880	A	B	B	-	-	-
2	427943103	-	-	-	A	B	B
2	427943157	-	-	-	A	B	B
2	428559869	A	B	H	-	-	-
2	428975537	-	-	-	A	B	B
2	429113144	-	-	-	A	B	B
2	429488803	A	B	B	-	-	-
2	429505471	A	B	B	-	-	-
2	430447580	A	B	B	-	-	-
2	430692552	A	B	B	A	B	B
2	431127462	-	-	-	A	B	B
2	431297245	-	-	-	A	B	B
2	431422061	-	-	-	A	B	B
2	431745945	-	-	-	A	B	B
2	431769524	A	B	B	-	-	-
2	431769545	A	B	B	-	-	-
2	432011488	-	-	-	A	B	B
2	432137426	A	B	B	-	-	-
2	433218563	-	-	-	A	B	B
2	433218572	-	-	-	A	B	B
2	433322584	-	-	-	A	B	B
2	433711793	A	B	B	A	B	B
2	433711803	A	B	B	A	B	B
2	434064227	A	B	B	-	-	-
2	434863992	-	-	-	A	B	B
2	434864077	-	-	-	A	B	B
2	434864134	-	-	-	A	B	B
2	435354720	-	-	-	A	B	B
2	435369490	-	-	-	A	B	B
2	435369525	A	B	B	A	B	B
2	435369528	A	B	B	A	B	B
2	435369563	A	B	B	A	B	B
2	435369566	A	B	B	A	B	B
2	435369586	A	B	B	A	B	B
2	435369633	-	-	-	A	B	B
2	435444502	-	-	-	A	B	B
2	436200211	A	B	B	-	-	-
2	436200212	A	B	B	-	-	-
2	436533381	A	B	B	-	-	-
2	436729040	-	-	-	A	B	B
2	437438702	A	B	B	-	-	-
2	438196766	-	-	-	A	B	B
2	438196796	-	-	-	A	B	B
2	438196812	-	-	-	A	B	B
2	438196840	-	-	-	A	B	B
2	438196850	-	-	-	A	B	B
2	438346139	A	B	B	-	-	-
2	439056840	-	-	-	A	B	B
2	439056893	-	-	-	A	B	B
2	439056928	-	-	-	A	B	B
2	441424869	A	B	B	-	-	-
2	441509472	-	-	-	A	B	B
2	441854428	-	-	-	A	B	B
2	442368554	-	-	-	A	B	B
2	442527617	A	B	B	-	-	-
2	442538062	-	-	-	A	B	B
2	442985410	-	-	-	A	B	B
2	443046509	-	-	-	A	B	B
2	443432394	-	-	-	A	B	B
2	443453627	-	-	-	A	B	B
2	443598713	-	-	-	A	B	B
2	443833643	A	B	B	-	-	-
2	446026856	-	-	-	A	B	B
2	449810577	-	-	-	A	B	B
2	450365156	-	-	-	A	B	B
2	450547479	-	-	-	A	B	B
2	450547672	-	-	-	A	B	B
2	451992337	-	-	-	A	B	B
2	454177681	A	B	B	A	B	B
2	455256824	-	-	-	A	B	B
2	457895877	A	B	B	-	-	-
2	458634047	A	B	B	-	-	-
2	458636829	A	B	B	A	B	B
2	460775980	-	-	-	A	B	B
2	463706691	-	-	-	A	B	B
2	463706692	-	-	-	A	B	B
2	463706769	-	-	-	A	B	B
2	463706790	-	-	-	A	B	B
2	463772633	-	-	-	A	B	B
2	464302492	-	-	-	A	B	B
2	464302549	-	-	-	A	B	B
2	464302568	-	-	-	A	B	B
2	464302674	-	-	-	A	B	B
2	464302705	-	-	-	A	B	B
2	464302754	-	-	-	A	B	B
2	464440268	A	B	B	-	-	-
2	464440317	A	B	B	-	-	-
2	464440354	A	B	B	-	-	-
2	464474187	A	B	B	-	-	-
2	464593719	-	-	-	A	B	B
2	465298562	-	-	-	A	B	B
2	465350838	A	B	B	-	-	-
2	465526434	A	B	B	-	-	-
2	465526464	A	B	B	-	-	-
2	465821907	-	-	-	A	B	B
2	466144883	-	-	-	A	B	B
2	467053638	-	-	-	A	B	B
2	467053667	-	-	-	A	B	B
2	467053756	-	-	-	A	B	B
2	467053776	-	-	-	A	B	B
2	467053811	-	-	-	A	B	B
2	467053829	-	-	-	A	B	B
2	467144388	A	B	B	-	-	-
2	467401299	A	B	B	-	-	-
2	467486033	A	B	B	-	-	-
2	467486063	A	B	B	-	-	-
2	467582636	-	-	-	A	B	B
2	467690296	-	-	-	A	B	B
2	467690500	-	-	-	A	B	B
2	467690514	-	-	-	A	B	B
2	467690520	-	-	-	A	B	B
2	467949438	A	B	B	-	-	-
2	467970708	-	-	-	A	B	B
2	467970773	-	-	-	A	B	B
2	467970778	-	-	-	A	B	B
2	468323523	-	-	-	A	B	H
2	468637533	-	-	-	A	B	B
2	468637590	-	-	-	A	B	B
2	469989794	A	B	B	-	-	-
2	469989867	A	B	B	-	-	-
2	469989874	A	B	B	-	-	-
2	470573629	-	-	-	A	B	B
2	470573644	-	-	-	A	B	B
2	470573686	-	-	-	A	B	B
2	470573716	-	-	-	A	B	B
2	472450408	A	B	B	A	B	B
2	472450425	-	-	-	A	B	B
2	472465728	-	-	-	A	B	B
2	472573704	-	-	-	A	B	B
2	472651511	-	-	-	A	B	B
2	472651513	-	-	-	A	B	B
2	472651601	-	-	-	A	B	B
2	472793668	A	B	B	-	-	-
2	472954667	-	-	-	A	B	B
2	473137178	-	-	-	A	B	B
2	473137221	-	-	-	A	B	B
2	473798873	-	-	-	A	B	B
2	473853262	A	B	B	-	-	-
2	473853299	A	B	B	-	-	-
2	473853311	A	B	B	-	-	-
2	473853332	A	B	B	-	-	-
2	474844321	-	-	-	A	B	B
2	474844335	-	-	-	A	B	B
2	475233403	-	-	-	A	B	B
2	476802383	A	B	B	-	-	-
2	476802413	A	B	B	A	B	B
2	476909541	A	B	B	A	B	B
2	476909687	-	-	-	A	B	B
2	476909761	A	B	B	A	B	B
2	477673199	-	-	-	A	B	B
2	477673215	-	-	-	A	B	B
2	479026888	-	-	-	A	B	B
2	479026935	-	-	-	A	B	B
2	479026991	-	-	-	A	B	B
2	479052523	-	-	-	A	B	B
2	479052629	-	-	-	A	B	B
2	479052647	-	-	-	A	B	B
2	479052648	-	-	-	A	B	B
2	479181796	-	-	-	A	B	B
2	479302797	A	B	B	A	B	B
2	479943777	-	-	-	A	B	B
2	480165401	-	-	-	A	B	B
2	480165426	-	-	-	A	B	B
2	480643689	-	-	-	A	B	B
2	480643698	-	-	-	A	B	B
2	480643762	-	-	-	A	B	B
2	480780753	-	-	-	A	B	B
2	480833059	-	-	-	A	B	B
2	480860730	A	B	B	-	-	-
2	480860760	A	B	B	-	-	-
2	480860770	A	B	B	-	-	-
2	480860776	A	B	B	-	-	-
2	480860811	A	B	B	-	-	-
2	480860860	A	B	B	-	-	-
2	480860953	A	B	B	-	-	-
2	480915094	A	B	B	-	-	-
2	481608097	-	-	-	A	B	B
2	482365629	-	-	-	A	B	B
2	482365676	-	-	-	A	B	B
2	482594613	-	-	-	A	B	B
2	482876736	A	B	B	-	-	-
2	483164633	-	-	-	A	B	B
2	483393383	-	-	-	A	B	B
2	483393459	-	-	-	A	B	B
2	483393481	-	-	-	A	B	B
2	483393521	-	-	-	A	B	B
2	483393546	-	-	-	A	B	H
2	483675946	-	-	-	A	B	B
2	483675953	-	-	-	A	B	B
2	483675958	-	-	-	A	B	B
2	483675978	-	-	-	A	B	B
2	483675983	-	-	-	A	B	B
2	484550914	-	-	-	A	B	B
2	484550936	-	-	-	A	B	B
2	484552580	-	-	-	A	B	B
2	484948197	-	-	-	A	B	B
2	484948218	-	-	-	A	B	B
2	484948240	-	-	-	A	B	B
2	484948241	-	-	-	A	B	B
2	484948260	-	-	-	A	B	B
2	484948268	-	-	-	A	B	B
2	485664066	-	-	-	A	B	B
2	485761785	-	-	-	A	B	B
2	485761832	-	-	-	A	B	B
2	485761862	-	-	-	A	B	B
2	485969012	-	-	-	A	B	B
2	486022219	-	-	-	A	B	B
2	486022298	-	-	-	A	B	B
2	486126701	-	-	-	A	B	B
2	486126715	-	-	-	A	B	B
2	486750794	-	-	-	A	B	B
2	486750951	-	-	-	A	B	B
2	486886465	A	B	B	-	-	-
2	486929655	A	B	B	-	-	-
2	487028890	A	B	B	-	-	-
2	487028939	A	B	B	-	-	-
2	487028987	A	B	B	-	-	-
2	487202060	-	-	-	A	B	B
2	487594623	-	-	-	A	B	B
2	487953520	-	-	-	A	B	B
2	487953540	-	-	-	A	B	B
2	487953566	-	-	-	A	B	B
2	487953587	-	-	-	A	B	B
2	487953642	-	-	-	A	B	B
2	488421902	-	-	-	A	B	B
2	488421906	-	-	-	A	B	B
2	488882008	-	-	-	A	B	B
2	488882159	-	-	-	A	B	B
2	488888830	A	B	B	-	-	-
2	488888839	A	B	B	-	-	-
2	488888962	A	B	B	-	-	-
2	488888964	A	B	B	-	-	-
2	488888965	A	B	B	-	-	-
2	489427817	A	B	B	-	-	-
2	489427825	A	B	B	-	-	-
2	489609183	-	-	-	A	B	B
2	489781876	A	B	B	A	B	B
2	490798181	-	-	-	A	B	B
2	490798235	-	-	-	A	B	B
2	490798430	-	-	-	A	B	B
2	490805948	-	-	-	A	B	B
2	490844007	-	-	-	A	B	B
2	490889797	-	-	-	A	B	B
2	491026469	-	-	-	A	B	B
2	492166650	-	-	-	A	B	B
2	492798258	A	B	B	-	-	-
2	492798265	A	B	B	-	-	-
2	492798290	A	B	B	-	-	-
2	493154743	-	-	-	A	B	B
2	493154752	-	-	-	A	B	B
2	493154785	-	-	-	A	B	B
2	493154792	-	-	-	A	B	B
2	493154873	-	-	-	A	B	B
2	493531932	A	B	B	A	B	B
2	493532056	A	B	B	A	B	B
2	493654410	-	-	-	A	B	B
2	494833312	-	-	-	A	B	B
2	494833327	-	-	-	A	B	B
2	494833335	-	-	-	A	B	B
2	494833402	-	-	-	A	B	B
2	494914449	-	-	-	A	B	B
2	495022961	-	-	-	A	B	B
2	495022988	-	-	-	A	B	B
2	495023067	-	-	-	A	B	B
2	495194737	A	B	B	-	-	-
2	495194740	A	B	B	-	-	-
2	496140342	A	B	B	-	-	-
2	496140372	A	B	B	-	-	-
2	496320749	-	-	-	A	B	B
2	496773227	A	B	B	-	-	-
2	496773234	A	B	B	-	-	-
2	497130589	-	-	-	A	B	B
2	497130622	-	-	-	A	B	B
2	497389897	A	B	B	-	-	-
2	497597648	A	B	B	-	-	-
2	498109589	A	B	B	-	-	-
2	500379301	A	B	B	-	-	-
2	500769752	-	-	-	A	B	B
2	501135904	-	-	-	A	B	B
2	501755312	-	-	-	A	B	B
2	502532487	-	-	-	A	B	B
2	502893084	-	-	-	A	B	B
2	506283998	-	-	-	A	B	B
2	506284003	-	-	-	A	B	B
2	506284066	-	-	-	A	B	B
2	506284152	-	-	-	A	B	B
2	506361608	-	-	-	A	B	B
2	506361614	-	-	-	A	B	B
2	506361668	-	-	-	A	B	B
2	506361690	-	-	-	A	B	B
2	506361703	-	-	-	A	B	B
2	506361733	-	-	-	A	B	B
2	506766984	-	-	-	A	B	B
2	506767015	A	B	B	A	B	B
2	506767061	A	B	B	A	B	B
2	506984175	A	B	B	-	-	-
2	506984274	A	B	B	-	-	-
2	507614693	A	B	B	-	-	-
2	507614703	A	B	B	-	-	-
2	508003159	-	-	-	A	B	B
2	508003168	-	-	-	A	B	B
2	508310119	A	B	B	A	B	B
2	508366287	-	-	-	A	B	B
2	509224036	-	-	-	A	B	B
2	509562303	-	-	-	A	B	B
2	509562498	-	-	-	A	B	B
2	509562507	-	-	-	A	B	B
2	509757110	A	B	B	-	-	-
2	509946425	-	-	-	A	B	B
2	509946459	-	-	-	A	B	B
2	510157345	A	B	B	-	-	-
2	510442120	-	-	-	A	B	B
2	510442142	-	-	-	A	B	B
2	510442207	-	-	-	A	B	B
2	510442236	-	-	-	A	B	B
2	510442296	-	-	-	A	B	B
2	510442298	-	-	-	A	B	B
2	510544812	-	-	-	A	B	B
2	510552307	-	-	-	A	B	B
2	510552340	-	-	-	A	B	B
2	510552355	-	-	-	A	B	B
2	511240358	-	-	-	A	B	B
2	511634347	A	B	B	-	-	-
2	511692507	A	B	B	-	-	-
2	511692564	-	-	-	A	B	B
2	512056689	A	B	B	-	-	-
2	512113928	-	-	-	A	B	B
2	512205913	-	-	-	A	B	B
2	512205934	-	-	-	A	B	B
2	512205948	-	-	-	A	B	B
2	512280478	-	-	-	A	B	B
2	512280569	-	-	-	A	B	B
2	512280590	-	-	-	A	B	B
2	513189969	-	-	-	A	B	B
2	513190003	-	-	-	A	B	B
2	513240273	A	B	B	-	-	-
2	513240341	A	B	B	-	-	-
2	513240454	A	B	B	-	-	-
2	514146361	-	-	-	A	B	B
2	514785739	-	-	-	A	B	B
2	517708165	A	B	B	-	-	-
2	518938794	-	-	-	A	B	B
2	519108779	A	B	B	-	-	-
2	519108813	A	B	B	-	-	-
2	519129501	-	-	-	A	B	B
2	520173374	-	-	-	A	B	B
2	520816230	A	B	B	-	-	-
2	520816297	A	B	B	-	-	-
2	521809087	-	-	-	A	B	B
2	522902540	-	-	-	A	B	B
2	522902584	-	-	-	A	B	B
2	522902623	-	-	-	A	B	B
2	523035001	A	B	B	-	-	-
2	523035043	A	B	B	-	-	-
2	523035171	A	B	B	-	-	-
2	523035199	A	B	B	-	-	-
2	523035219	A	B	B	-	-	-
2	523035261	A	B	B	-	-	-
2	523035270	A	B	B	-	-	-
2	523091622	A	B	B	-	-	-
2	523091648	A	B	B	-	-	-
2	523091736	A	B	B	-	-	-
2	523091741	A	B	B	-	-	-
2	523091756	A	B	B	-	-	-
2	523091819	A	B	B	-	-	-
2	523360471	A	B	B	-	-	-
2	523360482	A	B	B	-	-	-
2	523360548	A	B	B	-	-	-
2	526007089	-	-	-	A	B	B
2	526032400	-	-	-	A	B	B
2	526032403	-	-	-	A	B	B
2	526089320	-	-	-	A	B	B
2	526089337	-	-	-	A	B	B
2	526186675	-	-	-	A	B	B
2	527099094	-	-	-	A	B	B
2	527455702	-	-	-	A	B	B
2	527455734	-	-	-	A	B	B
2	528079075	A	B	B	-	-	-
2	528588509	-	-	-	A	B	B
2	528830163	-	-	-	A	B	B
2	528830224	-	-	-	A	B	B
2	528830432	-	-	-	A	B	B
2	529244332	A	B	B	-	-	-
2	529963504	A	B	B	-	-	-
2	529963506	A	B	B	-	-	-
2	529963514	A	B	B	-	-	-
2	529963519	A	B	B	-	-	-
2	529963558	A	B	B	-	-	-
2	529963593	A	B	B	A	B	B
2	529963619	A	B	B	-	-	-
2	530149407	-	-	-	A	B	B
2	530301089	-	-	-	A	B	B
2	530320343	-	-	-	A	B	B
2	532158330	-	-	-	A	B	B
2	532161539	-	-	-	A	B	B
2	532161598	-	-	-	A	B	B
2	532640615	-	-	-	A	B	B
2	533546718	-	-	-	A	B	B
2	533546757	-	-	-	A	B	B
2	533577763	-	-	-	A	B	B
2	534778668	-	-	-	A	B	B
2	534956571	-	-	-	A	B	B
2	535409482	-	-	-	A	B	B
2	535409519	-	-	-	A	B	B
2	535409544	-	-	-	A	B	B
2	535553770	-	-	-	A	B	B
2	535553977	-	-	-	A	B	B
2	535554042	-	-	-	A	B	B
2	535554068	-	-	-	A	B	B
2	535554079	-	-	-	A	B	B
2	535794396	-	-	-	A	B	B
2	535794441	-	-	-	A	B	B
2	535794510	-	-	-	A	B	B
2	535794517	-	-	-	A	B	B
2	536904299	-	-	-	A	B	B
2	536904426	-	-	-	A	B	B
2	537969565	-	-	-	A	B	B
2	537969797	-	-	-	A	B	B
2	538114863	-	-	-	A	B	B
2	538114904	-	-	-	A	B	B
2	538150521	-	-	-	A	B	B
2	538512402	-	-	-	A	B	B
2	538512428	-	-	-	A	B	B
2	538553501	-	-	-	A	B	B
2	538772168	A	B	B	-	-	-
2	538772202	A	B	B	-	-	-
2	538813742	-	-	-	A	B	B
2	538862145	A	B	B	-	-	-
2	538862550	-	-	-	A	B	B
2	539779579	-	-	-	A	B	B
2	539779613	-	-	-	A	B	B
2	540026961	-	-	-	A	B	B
2	540026983	-	-	-	A	B	B
2	540359237	-	-	-	A	B	B
2	540862171	A	B	B	-	-	-
2	541406993	-	-	-	A	B	B
2	541423932	A	B	B	-	-	-
2	541502871	A	B	B	-	-	-
2	541886172	-	-	-	A	B	B
2	541886239	-	-	-	A	B	B
2	542105431	-	-	-	A	B	B
2	542196850	A	B	B	-	-	-
2	542197019	A	B	B	-	-	-
2	542230903	A	B	B	-	-	-
2	542936319	-	-	-	A	B	B
2	542936344	-	-	-	A	B	B
2	543003742	A	B	B	-	-	-
2	545125153	-	-	-	A	B	B
2	546946228	A	B	B	A	B	B
2	547865227	-	-	-	A	B	B
2	548318869	-	-	-	A	B	B
2	548318939	-	-	-	A	B	B
2	548318953	-	-	-	A	B	B
2	548319013	-	-	-	A	B	B
2	548703428	-	-	-	A	B	B
2	548703448	-	-	-	A	B	B
2	549560810	-	-	-	A	B	B
2	549560825	-	-	-	A	B	B
2	550419844	-	-	-	A	B	B
2	550628660	-	-	-	A	B	B
2	550628692	-	-	-	A	B	B
2	550628716	-	-	-	A	B	B
2	550628755	-	-	-	A	B	B
2	550628840	-	-	-	A	B	B
2	551143841	-	-	-	A	B	B
2	551278473	A	B	B	-	-	-
2	551460085	-	-	-	A	B	B
2	551460089	-	-	-	A	B	B
2	551460194	-	-	-	A	B	B
2	551460271	-	-	-	A	B	H
2	551460312	-	-	-	A	B	B
2	551494355	A	B	B	A	B	B
2	551494444	A	B	B	A	B	B
2	551494452	A	B	B	A	B	B
2	551494471	A	B	B	A	B	B
2	551666772	-	-	-	A	B	B
2	552532331	-	-	-	A	B	B
2	552794737	A	B	B	-	-	-
2	552794773	A	B	B	-	-	-
2	552810198	-	-	-	A	B	B
2	552810217	-	-	-	A	B	B
2	552810301	-	-	-	A	B	B
2	552810319	-	-	-	A	B	B
2	552810326	-	-	-	A	B	B
2	552810335	-	-	-	A	B	B
2	552810369	-	-	-	A	B	B
2	553371257	-	-	-	A	B	B
2	553371281	-	-	-	A	B	B
2	553371320	-	-	-	A	B	B
2	554338399	-	-	-	A	B	B
2	554338409	-	-	-	A	B	B
2	554338420	-	-	-	A	B	B
2	554338432	-	-	-	A	B	B
2	554338462	-	-	-	A	B	B
2	554338469	-	-	-	A	B	B
2	554338477	-	-	-	A	B	B
2	554338479	-	-	-	A	B	B
2	555349480	-	-	-	A	B	B
2	555349501	-	-	-	A	B	B
2	555349535	-	-	-	A	B	B
2	555532164	-	-	-	A	B	B
2	555532182	-	-	-	A	B	B
2	555933765	-	-	-	A	B	H
2	556014499	A	B	B	-	-	-
2	556693708	-	-	-	A	B	B
2	557133072	-	-	-	A	B	B
2	557423465	-	-	-	A	B	B
2	557423474	-	-	-	A	B	B
2	557485911	A	B	B	-	-	-
2	557485951	A	B	H	-	-	-
2	557794993	-	-	-	A	B	B
2	557795001	-	-	-	A	B	B
2	557795006	-	-	-	A	B	B
2	558779831	-	-	-	A	B	B
2	558945402	-	-	-	A	B	B
2	558945496	-	-	-	A	B	B
2	558953882	-	-	-	A	B	B
2	559656184	A	B	B	-	-	-
2	559656197	A	B	H	-	-	-
2	559656211	A	B	H	-	-	-
2	559656212	A	B	H	-	-	-
2	559656222	A	B	H	-	-	-
2	559656241	A	B	H	-	-	-
2	559656242	A	B	H	-	-	-
2	559656270	A	B	H	-	-	-
2	559656276	A	B	H	-	-	-
2	559799525	-	-	-	A	B	B
2	559799526	-	-	-	A	B	B
2	559799532	-	-	-	A	B	B
2	559799555	-	-	-	A	B	B
2	559799581	-	-	-	A	B	B
2	560118660	A	B	B	-	-	-
2	560118671	A	B	B	-	-	-
2	560118691	A	B	B	-	-	-
2	560118733	A	B	B	-	-	-
2	560491938	-	-	-	A	B	B
2	560492213	-	-	-	A	B	B
2	560717755	A	B	B	-	-	-
2	562155055	A	B	B	-	-	-
2	562155070	A	B	B	-	-	-
2	562155076	A	B	B	-	-	-
2	562494141	-	-	-	A	B	B
2	562494209	-	-	-	A	B	B
2	562494232	-	-	-	A	B	B
2	562494285	-	-	-	A	B	B
2	562494320	-	-	-	A	B	B
2	563196752	A	B	B	A	B	B
2	563196812	A	B	B	A	B	B
2	563196817	A	B	B	A	B	B
2	563835869	-	-	-	A	B	B
2	563950502	-	-	-	A	B	B
2	563950531	-	-	-	A	B	B
2	563950533	-	-	-	A	B	B
2	563950553	-	-	-	A	B	B
2	564053786	-	-	-	A	B	B
2	564053808	-	-	-	A	B	B
2	564053814	-	-	-	A	B	B
2	564053842	-	-	-	A	B	B
2	564053865	-	-	-	A	B	B
2	564121082	A	B	B	A	B	B
2	564121088	A	B	B	A	B	B
2	564121117	A	B	B	A	B	B
2	564300389	A	B	B	A	B	B
2	564300442	A	B	B	A	B	B
2	565569085	-	-	-	A	B	B
2	565569097	-	-	-	A	B	B
2	565569115	-	-	-	A	B	B
2	565569142	-	-	-	A	B	B
2	565641046	-	-	-	A	B	B
2	565641056	-	-	-	A	B	B
2	566118924	-	-	-	A	B	B
2	566119013	-	-	-	A	B	B
2	568117704	A	B	B	A	B	B
2	568159239	-	-	-	A	B	B
2	568159247	-	-	-	A	B	B
2	568159288	-	-	-	A	B	B
2	568159311	-	-	-	A	B	B
2	568159366	-	-	-	A	B	B
2	568159383	-	-	-	A	B	B
2	568159392	-	-	-	A	B	B
2	568316225	A	B	B	-	-	-
2	568316247	A	B	B	-	-	-
2	568502390	-	-	-	A	B	B
2	568502442	-	-	-	A	B	B
2	568502463	-	-	-	A	B	B
2	568766807	-	-	-	A	B	B
2	568857366	-	-	-	A	B	B
2	568857494	-	-	-	A	B	B
2	570102739	-	-	-	A	B	B
2	571422632	-	-	-	A	B	B
2	571422676	-	-	-	A	B	B
2	571487040	-	-	-	A	B	B
2	571487051	-	-	-	A	B	B
2	571487136	-	-	-	A	B	B
2	571487179	-	-	-	A	B	B
2	571487199	-	-	-	A	B	B
2	571487210	-	-	-	A	B	B
2	571654697	-	-	-	A	B	B
2	571654699	-	-	-	A	B	B
2	571654741	-	-	-	A	B	B
2	571759289	A	B	B	-	-	-
2	571759334	A	B	B	-	-	-
2	572019572	-	-	-	A	B	B
2	572019766	-	-	-	A	B	B
2	573179393	-	-	-	A	B	B
2	573179422	-	-	-	A	B	B
2	573179527	-	-	-	A	B	B
2	573837644	-	-	-	A	B	B
2	574462886	A	B	B	-	-	-
2	574462949	A	B	B	-	-	-
2	574650593	A	B	B	-	-	-
2	574650600	A	B	B	-	-	-
2	574650659	A	B	B	-	-	-
2	574737082	-	-	-	A	B	B
2	574737115	-	-	-	A	B	B
2	574744925	-	-	-	A	B	B
2	574744958	-	-	-	A	B	B
2	575199618	A	B	B	-	-	-
2	575563449	-	-	-	A	B	B
2	575563477	-	-	-	A	B	B
2	575563525	-	-	-	A	B	B
2	575563548	-	-	-	A	B	B
2	575563575	-	-	-	A	B	B
2	575563596	-	-	-	A	B	B
2	575696319	A	B	B	-	-	-
2	575699983	-	-	-	A	B	B
2	575700053	-	-	-	A	B	B
2	575700064	-	-	-	A	B	B
2	575700082	-	-	-	A	B	B
2	576086806	-	-	-	A	B	B
2	577361770	-	-	-	A	B	B
2	577661459	-	-	-	A	B	B
2	577833383	-	-	-	A	B	B
2	577833415	-	-	-	A	B	B
2	581113276	-	-	-	A	B	B
2	581113307	-	-	-	A	B	B
2	581255302	-	-	-	A	B	B
2	581255303	-	-	-	A	B	B
2	581255315	-	-	-	A	B	B
2	581255361	-	-	-	A	B	B
2	581395995	-	-	-	A	B	H
2	581396002	-	-	-	A	B	H
2	581396022	-	-	-	A	B	H
2	581396027	-	-	-	A	B	H
2	581396034	-	-	-	A	B	H
2	581396041	-	-	-	A	B	H
2	581396052	-	-	-	A	B	H
2	581396057	-	-	-	A	B	H
2	581924022	-	-	-	A	B	B
2	582972106	-	-	-	A	B	B
2	582972198	-	-	-	A	B	B
2	582972258	-	-	-	A	B	B
2	582972269	-	-	-	A	B	B
2	582972294	-	-	-	A	B	B
2	583911076	-	-	-	A	B	B
2	585679735	-	-	-	A	B	B
2	585925363	A	B	B	-	-	-
2	586450195	-	-	-	A	B	B
2	586450239	-	-	-	A	B	B
2	587177715	-	-	-	A	B	B
2	587286422	-	-	-	A	B	B
2	587286575	-	-	-	A	B	B
2	587286654	-	-	-	A	B	B
2	587297005	-	-	-	A	B	B
2	587297010	-	-	-	A	B	B
2	588070259	-	-	-	A	B	B
2	588070294	-	-	-	A	B	B
2	588070332	-	-	-	A	B	B
2	588130852	-	-	-	A	B	B
2	588130880	-	-	-	A	B	B
2	589167388	A	B	B	-	-	-
2	589167416	A	B	B	-	-	-
2	589167456	A	B	B	-	-	-
2	589167483	A	B	B	-	-	-
2	589167518	A	B	B	-	-	-
2	589676939	-	-	-	A	B	B
2	591720524	-	-	-	A	B	B
2	591812265	-	-	-	A	B	B
2	592099839	-	-	-	A	B	B
2	592858499	-	-	-	A	B	B
2	592869471	-	-	-	A	B	B
2	596038834	-	-	-	A	B	B
2	596038854	-	-	-	A	B	H
2	596038878	-	-	-	A	B	B
2	596038881	-	-	-	A	B	B
2	596038888	-	-	-	A	B	B
2	596038892	-	-	-	A	B	B
2	596038903	-	-	-	A	B	B
2	596038905	-	-	-	A	B	B
2	596038906	-	-	-	A	B	B
2	596151313	A	B	B	-	-	-
2	596151318	A	B	B	-	-	-
2	596762304	A	B	B	-	-	-
2	597192141	-	-	-	A	B	B
2	597583797	A	B	B	-	-	-
2	597631945	-	-	-	A	B	B
2	597632198	-	-	-	A	B	B
2	597688220	A	B	B	-	-	-
2	605991300	-	-	-	A	B	B
2	606076130	-	-	-	A	B	B
2	606280383	A	B	B	-	-	-
2	606280470	A	B	B	-	-	-
2	606281150	-	-	-	A	B	B
2	606865864	-	-	-	A	B	B
2	606865876	-	-	-	A	B	B
2	608112919	-	-	-	A	B	B
2	609103719	-	-	-	A	B	B
2	609103748	-	-	-	A	B	B
2	609103754	-	-	-	A	B	B
2	609103827	-	-	-	A	B	B
2	609103876	-	-	-	A	B	B
2	609162781	A	B	B	-	-	-
2	609434008	A	B	B	-	-	-
2	609434039	A	B	B	-	-	-
2	609434062	A	B	B	-	-	-
2	609434109	A	B	B	-	-	-
2	609434123	A	B	B	-	-	-
2	610113701	-	-	-	A	B	B
2	610113789	-	-	-	A	B	B
2	612638257	A	B	B	-	-	-
2	612638273	A	B	B	-	-	-
2	612638325	A	B	B	-	-	-
2	612638331	A	B	B	-	-	-
2	612638392	A	B	B	-	-	-
2	612638403	A	B	B	-	-	-
2	612638409	A	B	B	-	-	-
2	614074186	-	-	-	A	B	B
2	614074188	-	-	-	A	B	B
2	614074213	-	-	-	A	B	B
2	614074223	-	-	-	A	B	B
2	614545681	-	-	-	A	B	B
2	616047705	-	-	-	A	B	B
2	616047837	-	-	-	A	B	B
2	616047881	-	-	-	A	B	B
2	616572721	A	B	B	-	-	-
2	616799888	-	-	-	A	B	B
2	617631815	-	-	-	A	B	B
2	617672952	-	-	-	A	B	B
2	618953901	-	-	-	A	B	B
2	618953902	-	-	-	A	B	B
2	619201564	A	B	B	-	-	-
2	620761286	-	-	-	A	B	B
2	620761289	-	-	-	A	B	B
2	620761296	-	-	-	A	B	B
2	620761305	-	-	-	A	B	B
2	620761339	-	-	-	A	B	B
2	620848934	-	-	-	A	B	B
2	620848946	-	-	-	A	B	B
2	621129651	-	-	-	A	B	B
2	621129668	-	-	-	A	B	B
2	622949637	A	B	B	A	B	B
2	623080341	-	-	-	A	B	B
2	623080385	-	-	-	A	B	B
2	623544547	-	-	-	A	B	B
2	623544575	-	-	-	A	B	B
2	623544619	-	-	-	A	B	B
2	623560210	A	B	B	-	-	-
2	623693117	-	-	-	A	B	B
2	623752368	-	-	-	A	B	B
2	624199606	-	-	-	A	B	B
2	626485940	-	-	-	A	B	B
2	626485957	-	-	-	A	B	B
2	626560100	-	-	-	A	B	B
2	627403518	-	-	-	A	B	B
2	627994356	-	-	-	A	B	B
2	628711638	A	B	B	-	-	-
2	628754430	-	-	-	A	B	H
2	629651345	-	-	-	A	B	B
2	630458495	-	-	-	A	B	B
2	630458496	-	-	-	A	B	B
2	630458557	-	-	-	A	B	B
2	630458595	-	-	-	A	B	B
2	630830219	-	-	-	A	B	B
2	631603588	-	-	-	A	B	B
2	631603699	-	-	-	A	B	B
2	631968896	A	B	B	-	-	-
2	632067664	-	-	-	A	B	B
2	632944920	-	-	-	A	B	B
2	632944942	-	-	-	A	B	B
2	633223301	A	B	B	-	-	-
2	633223670	-	-	-	A	B	B
2	634727369	A	B	B	-	-	-
2	635285160	-	-	-	A	B	B
2	635329687	A	B	B	-	-	-
2	635329779	A	B	B	-	-	-
2	635670400	-	-	-	A	B	B
2	635742765	-	-	-	A	B	B
2	636001400	A	B	B	-	-	-
2	636001415	A	B	B	-	-	-
2	636126663	-	-	-	A	B	B
2	636126699	-	-	-	A	B	B
2	636126736	-	-	-	A	B	B
2	636126755	-	-	-	A	B	B
2	636126756	-	-	-	A	B	B
2	636325500	-	-	-	A	B	B
2	636326017	A	B	B	A	B	B
2	636326050	A	B	B	-	-	-
2	636326088	A	B	B	-	-	-
2	636451322	-	-	-	A	B	B
2	636451396	-	-	-	A	B	B
2	636451468	-	-	-	A	B	B
2	636731332	-	-	-	A	B	B
2	636731339	-	-	-	A	B	B
2	636946309	A	B	B	-	-	-
2	636946328	A	B	B	-	-	-
2	636946367	A	B	B	-	-	-
2	637446951	-	-	-	A	B	B
2	637447031	-	-	-	A	B	B
2	637447054	-	-	-	A	B	B
2	637447073	-	-	-	A	B	B
2	637447124	-	-	-	A	B	B
2	637459216	-	-	-	A	B	H
2	637459269	-	-	-	A	B	B
2	637459273	-	-	-	A	B	B
2	637527990	-	-	-	A	B	B
2	637528025	-	-	-	A	B	B
2	637528031	-	-	-	A	B	B
2	637528064	-	-	-	A	B	B
2	637528075	-	-	-	A	B	B
2	638265807	A	B	B	A	B	B
2	638265808	A	B	B	A	B	B
2	638265822	A	B	B	A	B	B
2	639744387	-	-	-	A	B	H
2	642058972	-	-	-	A	B	H
2	642058993	-	-	-	A	B	H
2	642185850	-	-	-	A	B	H
2	646635423	-	-	-	A	B	B
2	647943887	-	-	-	A	B	B
2	648151069	-	-	-	A	B	B
2	648281354	A	B	B	-	-	-
2	648500755	-	-	-	A	B	B
2	648500768	-	-	-	A	B	B
2	648500798	-	-	-	A	B	B
2	649353862	-	-	-	A	B	B
2	649589884	A	B	B	-	-	-
2	649589888	A	B	B	-	-	-
2	649589905	A	B	B	-	-	-
2	649939900	A	B	B	-	-	-
2	649939918	A	B	B	-	-	-
2	650182211	A	B	B	-	-	-
2	650182231	A	B	B	-	-	-
2	650182234	A	B	B	-	-	-
2	650182290	A	B	B	-	-	-
2	650579711	-	-	-	A	B	B
2	651931179	A	B	B	-	-	-
2	651931222	A	B	B	-	-	-
2	651931334	A	B	B	-	-	-
2	651931361	A	B	H	-	-	-
2	651931381	A	B	B	-	-	-
2	652023403	-	-	-	A	B	B
2	652112032	-	-	-	A	B	B
2	652968649	-	-	-	A	B	B
2	652968692	-	-	-	A	B	B
2	652989122	-	-	-	A	B	B
2	652989216	-	-	-	A	B	B
2	654039656	-	-	-	A	B	B
2	654043431	-	-	-	A	B	B
2	654043543	-	-	-	A	B	B
2	654043545	-	-	-	A	B	B
2	654056076	-	-	-	A	B	B
2	654808592	-	-	-	A	B	B
2	654808593	-	-	-	A	B	B
2	654808640	-	-	-	A	B	B
2	654914758	A	B	B	-	-	-
2	654914791	A	B	B	-	-	-
2	655131554	-	-	-	A	B	B
2	655131607	-	-	-	A	B	H
2	655131619	-	-	-	A	B	H
2	655446293	A	B	B	A	B	B
2	655446392	A	B	B	A	B	B
2	655635613	-	-	-	A	B	B
2	655980280	-	-	-	A	B	B
2	657512741	-	-	-	A	B	B
2	658342075	A	B	B	-	-	-
2	659695084	A	B	B	-	-	-
2	661266083	-	-	-	A	B	B
2	661266114	-	-	-	A	B	B
2	661344823	-	-	-	A	B	B
2	661344825	-	-	-	A	B	B
2	661344895	-	-	-	A	B	H
2	661345057	-	-	-	A	B	B
2	661345060	-	-	-	A	B	B
2	661345114	-	-	-	A	B	B
2	661347564	-	-	-	A	B	B
2	661347605	-	-	-	A	B	B
2	661347673	-	-	-	A	B	B
2	661562646	-	-	-	A	B	B
2	661562684	-	-	-	A	B	B
2	661562701	-	-	-	A	B	B
2	662115153	A	B	B	-	-	-
2	662115159	A	B	B	-	-	-
2	664475884	-	-	-	A	B	B
2	664679585	-	-	-	A	B	B
2	664955891	-	-	-	A	B	B
2	665383485	A	B	B	-	-	-
2	665510662	-	-	-	A	B	B
2	665510664	-	-	-	A	B	B
2	665510691	-	-	-	A	B	B
2	665510702	-	-	-	A	B	B
2	665978385	-	-	-	A	B	B
2	666059904	-	-	-	A	B	B
2	666059913	-	-	-	A	B	B
2	666059951	-	-	-	A	B	B
2	666701322	A	B	B	A	B	B
2	666701323	A	B	B	A	B	B
2	666701350	A	B	B	A	B	B
2	666701357	A	B	B	A	B	B
2	667525575	A	B	B	A	B	B
2	667525620	-	-	-	A	B	B
2	667525655	-	-	-	A	B	B
2	667525700	-	-	-	A	B	B
2	667525711	-	-	-	A	B	B
2	667785861	-	-	-	A	B	B
2	667785862	-	-	-	A	B	B
2	667786006	-	-	-	A	B	B
2	667786030	-	-	-	A	B	B
2	667786048	-	-	-	A	B	B
2	667907424	-	-	-	A	B	B
2	668079261	-	-	-	A	B	B
2	668570526	-	-	-	A	B	B
2	668659818	-	-	-	A	B	B
2	668797170	-	-	-	A	B	B
2	668797209	-	-	-	A	B	B
2	670020859	-	-	-	A	B	B
2	670020886	-	-	-	A	B	B
2	670020901	-	-	-	A	B	B
2	670020918	-	-	-	A	B	B
2	670020922	-	-	-	A	B	B
2	670504511	-	-	-	A	B	B
2	670936768	-	-	-	A	B	B
2	670936804	-	-	-	A	B	B
2	670936812	-	-	-	A	B	B
2	670936824	-	-	-	A	B	B
2	670938917	-	-	-	A	B	B
2	670938944	-	-	-	A	B	B
2	670957618	-	-	-	A	B	B
2	671129126	-	-	-	A	B	B
2	671129206	-	-	-	A	B	B
2	672340482	-	-	-	A	B	B
2	672487960	-	-	-	A	B	B
2	674143342	-	-	-	A	B	B
2	674541272	A	B	B	-	-	-
2	675340689	A	B	B	-	-	-
2	675749539	A	B	B	-	-	-
2	675749607	A	B	B	-	-	-
2	676533713	-	-	-	A	B	B
2	676536301	-	-	-	A	B	B
2	676704850	-	-	-	A	B	B
2	677104719	-	-	-	A	B	B
2	677126827	-	-	-	A	B	B
2	677136129	-	-	-	A	B	B
2	677136531	-	-	-	A	B	H
2	677136849	-	-	-	A	B	H
2	677166144	-	-	-	A	B	B
2	677262077	A	B	B	-	-	-
2	678310638	A	B	B	-	-	-
2	678310696	A	B	B	-	-	-
2	678478475	A	B	B	-	-	-
2	678758200	A	B	B	-	-	-
2	678758218	A	B	B	-	-	-
2	678783560	-	-	-	A	B	B
2	678791984	-	-	-	A	B	B
2	679189645	A	B	B	A	B	H
2	679228779	A	B	B	-	-	-
2	679444422	-	-	-	A	B	B
2	679444432	-	-	-	A	B	B
2	679444448	-	-	-	A	B	B
2	679444480	-	-	-	A	B	B
2	679444515	-	-	-	A	B	B
2	679849131	A	B	B	-	-	-
2	680002243	-	-	-	A	B	B
2	680002246	-	-	-	A	B	B
2	680455239	A	B	B	-	-	-
2	680455240	A	B	B	-	-	-
2	680455268	A	B	B	-	-	-
2	680455273	A	B	B	-	-	-
2	680455285	A	B	B	-	-	-
2	680455290	A	B	B	-	-	-
2	680461341	-	-	-	A	B	B
2	680461608	-	-	-	A	B	B
2	680461615	-	-	-	A	B	B
2	680461639	-	-	-	A	B	B
2	680514047	-	-	-	A	B	B
2	680514055	-	-	-	A	B	B
2	680518227	-	-	-	A	B	B
2	680518228	-	-	-	A	B	B
2	680518240	-	-	-	A	B	B
2	680518320	-	-	-	A	B	B
2	680518323	-	-	-	A	B	B
2	680518343	-	-	-	A	B	B
2	680518351	-	-	-	A	B	B
2	680521469	-	-	-	A	B	B
2	680523985	-	-	-	A	B	B
2	680524025	-	-	-	A	B	B
2	680524117	-	-	-	A	B	B
2	680524185	-	-	-	A	B	B
2	680540671	-	-	-	A	B	B
2	680540693	-	-	-	A	B	B
2	680572970	-	-	-	A	B	B
2	680572971	-	-	-	A	B	B
2	680593098	-	-	-	A	B	B
2	680593405	-	-	-	A	B	B
2	680593420	-	-	-	A	B	B
2	680610049	-	-	-	A	B	B
2	680610052	-	-	-	A	B	B
2	680610056	-	-	-	A	B	B
2	680610090	-	-	-	A	B	B
2	680610114	-	-	-	A	B	B
3	39118	-	-	-	A	B	B
3	49343	-	-	-	A	B	B
3	49349	-	-	-	A	B	B
3	49368	-	-	-	A	B	B
3	49376	-	-	-	A	B	B
3	49378	-	-	-	A	B	B
3	160034	-	-	-	A	B	B
3	1485908	A	B	B	A	B	B
3	1485955	A	B	B	A	B	B
3	1953738	A	B	B	-	-	-
3	1953750	A	B	B	-	-	-
3	4114083	-	-	-	A	B	B
3	4114136	-	-	-	A	B	B
3	4114137	-	-	-	A	B	B
3	4569222	-	-	-	A	B	B
3	4569274	-	-	-	A	B	B
3	4569331	-	-	-	A	B	B
3	6913028	-	-	-	A	B	B
3	6913038	-	-	-	A	B	B
3	7240023	-	-	-	A	B	B
3	8249743	-	-	-	A	B	B
3	8249752	-	-	-	A	B	B
3	8249785	-	-	-	A	B	B
3	8249837	-	-	-	A	B	B
3	8970186	-	-	-	A	B	A
3	9581685	A	B	B	A	B	B
3	9581783	A	B	B	A	B	B
3	9587084	A	B	B	A	B	B
3	9587086	A	B	B	A	B	B
3	9587096	A	B	B	A	B	B
3	9587102	A	B	B	A	B	B
3	9587105	A	B	B	A	B	B
3	9587235	A	B	B	A	B	B
3	9793942	-	-	-	A	B	B
3	9793954	-	-	-	A	B	B
3	9793956	-	-	-	A	B	B
3	9794043	-	-	-	A	B	B
3	9794052	-	-	-	A	B	B
3	10117735	A	B	B	-	-	-
3	10450643	-	-	-	A	B	B
3	10450657	-	-	-	A	B	B
3	10450695	-	-	-	A	B	B
3	10578089	-	-	-	A	B	B
3	10578132	-	-	-	A	B	B
3	10744831	A	B	B	-	-	-
3	10813150	A	B	B	-	-	-
3	10813201	A	B	B	-	-	-
3	11367861	A	B	B	A	B	B
3	11367874	-	-	-	A	B	B
3	11367904	A	B	B	A	B	B
3	11367905	A	B	B	A	B	B
3	11367911	A	B	B	A	B	B
3	11367915	A	B	B	A	B	B
3	11367936	A	B	B	A	B	B
3	12345707	-	-	-	A	B	B
3	12345792	-	-	-	A	B	B
3	13215645	A	B	B	-	-	-
3	13215686	A	B	B	-	-	-
3	13249080	-	-	-	A	B	B
3	18584209	-	-	-	A	B	B
3	19299366	-	-	-	A	B	B
3	20359086	-	-	-	A	B	B
3	20359181	-	-	-	A	B	B
3	20378095	-	-	-	A	B	B
3	20455250	A	B	B	-	-	-
3	20455281	A	B	B	-	-	-
3	20455335	A	B	B	-	-	-
3	21157371	-	-	-	A	B	B
3	21302819	-	-	-	A	B	B
3	21302929	-	-	-	A	B	B
3	22990952	-	-	-	A	B	B
3	22990956	-	-	-	A	B	B
3	22990980	-	-	-	A	B	B
3	22991001	-	-	-	A	B	B
3	22991030	-	-	-	A	B	B
3	23154467	-	-	-	A	B	B
3	23154496	-	-	-	A	B	B
3	23426136	-	-	-	A	B	B
3	23426160	-	-	-	A	B	B
3	23426169	-	-	-	A	B	B
3	23426178	-	-	-	A	B	B
3	23426371	-	-	-	A	B	B
3	23433750	-	-	-	A	B	B
3	23646794	-	-	-	A	B	B
3	23646833	-	-	-	A	B	B
3	23788788	-	-	-	A	B	B
3	23788827	-	-	-	A	B	B
3	23789021	-	-	-	A	B	B
3	24175183	A	B	B	-	-	-
3	24448394	-	-	-	A	B	B
3	24747578	-	-	-	A	B	B
3	24747628	-	-	-	A	B	B
3	24747664	-	-	-	A	B	B
3	25362274	-	-	-	A	B	B
3	25362304	-	-	-	A	B	B
3	25582855	-	-	-	A	B	B
3	25582909	-	-	-	A	B	B
3	25617841	-	-	-	A	B	B
3	25642940	-	-	-	A	B	B
3	25818030	A	B	B	-	-	-
3	25818093	A	B	B	-	-	-
3	26224187	-	-	-	A	B	B
3	29016659	A	B	B	-	-	-
3	29593147	A	B	B	-	-	-
3	29593180	A	B	B	-	-	-
3	29593205	A	B	B	-	-	-
3	29634385	A	B	B	-	-	-
3	30031389	A	B	B	-	-	-
3	30031479	A	B	B	-	-	-
3	30101901	-	-	-	A	B	B
3	30102010	-	-	-	A	B	B
3	30103652	A	B	B	A	B	B
3	30103657	A	B	B	A	B	B
3	30103706	A	B	B	A	B	B
3	31127939	-	-	-	A	B	B
3	31128085	-	-	-	A	B	B
3	31128088	-	-	-	A	B	B
3	31303070	-	-	-	A	B	B
3	32306082	-	-	-	A	B	B
3	32669870	-	-	-	A	B	B
3	32669909	-	-	-	A	B	B
3	32669914	-	-	-	A	B	B
3	32669919	-	-	-	A	B	B
3	32669932	-	-	-	A	B	B
3	32669962	-	-	-	A	B	B
3	33087864	-	-	-	A	B	B
3	33087912	-	-	-	A	B	B
3	33087928	-	-	-	A	B	B
3	33138818	-	-	-	A	B	B
3	33686498	A	B	B	-	-	-
3	33686551	A	B	B	-	-	-
3	33686554	A	B	B	-	-	-
3	33686578	A	B	B	-	-	-
3	33686656	A	B	B	-	-	-
3	33686658	A	B	B	-	-	-
3	34034055	A	B	B	-	-	-
3	36185849	-	-	-	A	B	B
3	36292414	A	B	B	-	-	-
3	36875523	-	-	-	A	B	B
3	36875524	-	-	-	A	B	B
3	36876088	-	-	-	A	B	B
3	36876152	-	-	-	A	B	B
3	37364263	-	-	-	A	B	B
3	37467220	-	-	-	A	B	B
3	37467231	-	-	-	A	B	B
3	37641737	-	-	-	A	B	B
3	37936648	A	B	B	-	-	-
3	40586127	-	-	-	A	B	B
3	40586137	-	-	-	A	B	B
3	44710765	-	-	-	A	B	B
3	46468598	-	-	-	A	B	B
3	46468627	-	-	-	A	B	B
3	46468634	-	-	-	A	B	B
3	46468718	-	-	-	A	B	B
3	46468730	-	-	-	A	B	B
3	47330741	A	B	B	A	B	B
3	47566519	-	-	-	A	B	B
3	48608138	-	-	-	A	B	B
3	48740192	A	B	B	-	-	-
3	48740433	A	B	B	-	-	-
3	50661696	-	-	-	A	B	B
3	50927747	-	-	-	A	B	B
3	54363285	-	-	-	A	B	B
3	55963745	-	-	-	A	B	B
3	56298493	-	-	-	A	B	B
3	56316374	A	B	B	-	-	-
3	56554976	-	-	-	A	B	B
3	57650717	A	B	B	-	-	-
3	58176878	A	B	B	A	B	B
3	58176970	A	B	B	A	B	B
3	58214857	A	B	B	-	-	-
3	58433724	-	-	-	A	B	B
3	58684490	-	-	-	A	B	B
3	58757876	A	B	B	-	-	-
3	60252209	-	-	-	A	B	B
3	64479492	-	-	-	A	B	B
3	64479505	-	-	-	A	B	B
3	65422195	-	-	-	A	B	B
3	66618375	A	B	B	-	-	-
3	68157960	-	-	-	A	B	H
3	69193152	-	-	-	A	B	B
3	72057267	-	-	-	A	B	B
3	72077158	-	-	-	A	B	B
3	72115751	-	-	-	A	B	B
3	72115773	-	-	-	A	B	B
3	72115900	-	-	-	A	B	B
3	72115984	-	-	-	A	B	B
3	72511217	-	-	-	A	B	B
3	72616357	-	-	-	A	B	B
3	72616364	-	-	-	A	B	B
3	72862920	A	B	B	-	-	-
3	72862957	A	B	B	A	B	B
3	73230768	-	-	-	A	B	B
3	73230793	-	-	-	A	B	B
3	73471898	A	B	B	-	-	-
3	73471902	A	B	B	-	-	-
3	73471937	A	B	B	-	-	-
3	73471948	A	B	B	-	-	-
3	73471949	A	B	B	-	-	-
3	73471953	A	B	B	-	-	-
3	73591006	A	B	B	-	-	-
3	73591095	A	B	B	-	-	-
3	73662192	-	-	-	A	B	B
3	73704254	-	-	-	A	B	B
3	74149191	-	-	-	A	B	B
3	74149380	-	-	-	A	B	B
3	74149385	-	-	-	A	B	B
3	75200964	-	-	-	A	B	B
3	75237683	-	-	-	A	B	B
3	75396662	A	B	B	-	-	-
3	75396714	A	B	B	-	-	-
3	76261680	-	-	-	A	B	B
3	78491239	-	-	-	A	B	B
3	79103256	-	-	-	A	B	B
3	80310131	A	B	B	-	-	-
3	81322259	-	-	-	A	B	B
3	81679084	-	-	-	A	B	B
3	82034063	A	B	B	-	-	-
3	82034070	A	B	B	-	-	-
3	82034081	A	B	B	-	-	-
3	82034082	A	B	B	-	-	-
3	82034114	A	B	B	-	-	-
3	82034150	A	B	B	A	B	B
3	82385422	-	-	-	A	B	B
3	83154244	-	-	-	A	B	B
3	84223075	A	B	B	-	-	-
3	84254752	-	-	-	A	B	B
3	84256876	-	-	-	A	B	B
3	85554095	-	-	-	A	B	B
3	85554146	-	-	-	A	B	B
3	85579761	-	-	-	A	B	B
3	86376307	-	-	-	A	B	B
3	87924092	-	-	-	A	B	B
3	87924119	-	-	-	A	B	B
3	87924161	-	-	-	A	B	B
3	88004321	-	-	-	A	B	B
3	88004336	-	-	-	A	B	B
3	88004379	-	-	-	A	B	B
3	88136722	A	B	B	-	-	-
3	88730832	A	B	B	A	B	B
3	88909872	-	-	-	A	B	B
3	89354821	-	-	-	A	B	B
3	90198814	-	-	-	A	B	B
3	90198823	-	-	-	A	B	B
3	90879633	-	-	-	A	B	B
3	90879641	-	-	-	A	B	B
3	91045147	-	-	-	A	B	B
3	91045184	-	-	-	A	B	B
3	91045186	-	-	-	A	B	B
3	91045194	-	-	-	A	B	B
3	91045228	-	-	-	A	B	B
3	91357371	-	-	-	A	B	B
3	91702366	-	-	-	A	B	B
3	91879346	-	-	-	A	B	B
3	92601550	-	-	-	A	B	B
3	92601580	-	-	-	A	B	B
3	92601676	-	-	-	A	B	B
3	92893919	A	B	B	-	-	-
3	92893930	A	B	B	-	-	-
3	93412412	-	-	-	A	B	B
3	93713219	A	B	B	-	-	-
3	93713251	A	B	B	-	-	-
3	93713265	A	B	B	-	-	-
3	93713325	A	B	B	-	-	-
3	93713356	A	B	B	-	-	-
3	93713357	A	B	B	-	-	-
3	93713396	A	B	B	-	-	-
3	93713400	A	B	B	-	-	-
3	93713413	A	B	B	-	-	-
3	94255440	-	-	-	A	B	B
3	94255498	-	-	-	A	B	B
3	95635978	A	B	B	-	-	-
3	95636001	A	B	B	-	-	-
3	95848503	A	B	B	-	-	-
3	96421336	-	-	-	A	B	B
3	96421372	-	-	-	A	B	B
3	96421416	-	-	-	A	B	B
3	96667574	A	B	B	-	-	-
3	96951068	-	-	-	A	B	B
3	96951169	-	-	-	A	B	B
3	97001270	-	-	-	A	B	B
3	97001280	-	-	-	A	B	B
3	97001328	-	-	-	A	B	B
3	97001363	-	-	-	A	B	B
3	97277722	-	-	-	A	B	B
3	97348553	-	-	-	A	B	B
3	97348683	-	-	-	A	B	B
3	97448208	-	-	-	A	B	B
3	98247538	-	-	-	A	B	B
3	98247580	-	-	-	A	B	B
3	99290613	A	B	B	-	-	-
3	99290635	A	B	B	-	-	-
3	99889275	-	-	-	A	B	B
3	99889380	-	-	-	A	B	B
3	99977927	-	-	-	A	B	B
3	100350265	A	B	B	-	-	-
3	101329459	-	-	-	A	B	B
3	101329465	-	-	-	A	B	B
3	101462525	-	-	-	A	B	B
3	101462541	-	-	-	A	B	B
3	102011879	A	B	B	A	B	B
3	102696364	-	-	-	A	B	B
3	102992351	-	-	-	A	B	B
3	102992379	-	-	-	A	B	B
3	102992380	-	-	-	A	B	B
3	103230514	A	B	B	-	-	-
3	103618426	-	-	-	A	B	B
3	104229569	A	B	B	-	-	-
3	104229571	A	B	B	-	-	-
3	104589000	-	-	-	A	B	B
3	104589339	-	-	-	A	B	B
3	104699121	-	-	-	A	B	B
3	105170788	A	B	B	-	-	-
3	105170823	A	B	B	-	-	-
3	105698068	-	-	-	A	B	B
3	105698090	-	-	-	A	B	B
3	105698151	-	-	-	A	B	B
3	107134856	A	B	B	A	B	B
3	107134864	A	B	B	A	B	B
3	107134865	A	B	B	A	B	B
3	109750462	-	-	-	A	B	B
3	109750545	-	-	-	A	B	B
3	109750602	-	-	-	A	B	B
3	110660946	-	-	-	A	B	B
3	111228688	-	-	-	A	B	B
3	111438164	-	-	-	A	B	B
3	111438170	-	-	-	A	B	B
3	111438206	-	-	-	A	B	B
3	111438219	-	-	-	A	B	B
3	112606816	A	B	B	-	-	-
3	112606818	A	B	B	-	-	-
3	112606854	A	B	B	-	-	-
3	113084164	-	-	-	A	B	B
3	114188747	A	B	B	A	B	B
3	115285639	A	B	B	-	-	-
3	115823332	-	-	-	A	B	B
3	115823378	-	-	-	A	B	B
3	115823382	-	-	-	A	B	B
3	116007713	-	-	-	A	B	B
3	116182406	-	-	-	A	B	B
3	116359083	-	-	-	A	B	B
3	117465963	A	B	B	A	B	B
3	117466080	A	B	B	A	B	B
3	117525148	-	-	-	A	B	B
3	117644030	A	B	B	-	-	-
3	117749968	-	-	-	A	B	B
3	117750058	-	-	-	A	B	B
3	117869873	-	-	-	A	B	B
3	117869894	-	-	-	A	B	B
3	117869919	-	-	-	A	B	B
3	117869952	-	-	-	A	B	B
3	117869978	-	-	-	A	B	B
3	118223760	-	-	-	A	B	B
3	118223776	-	-	-	A	B	B
3	118223788	-	-	-	A	B	B
3	118223848	-	-	-	A	B	B
3	118223863	-	-	-	A	B	B
3	118331570	-	-	-	A	B	B
3	118384371	A	B	B	-	-	-
3	119480290	A	B	B	-	-	-
3	119480379	A	B	B	-	-	-
3	119480481	A	B	B	-	-	-
3	119772875	-	-	-	A	B	B
3	119772885	-	-	-	A	B	B
3	119772889	-	-	-	A	B	B
3	119772907	A	B	B	A	B	B
3	119772936	-	-	-	A	B	B
3	119772947	-	-	-	A	B	B
3	119772974	A	B	B	A	B	B
3	120170358	-	-	-	A	B	B
3	120170399	-	-	-	A	B	B
3	120496982	-	-	-	A	B	B
3	120544713	A	B	B	-	-	-
3	120759601	-	-	-	A	B	B
3	120759605	-	-	-	A	B	B
3	120759630	-	-	-	A	B	B
3	121407623	-	-	-	A	B	B
3	121407785	-	-	-	A	B	B
3	121912923	-	-	-	A	B	B
3	121912944	-	-	-	A	B	B
3	121912950	-	-	-	A	B	B
3	121913012	-	-	-	A	B	B
3	122287591	-	-	-	A	B	B
3	122287607	-	-	-	A	B	B
3	122360102	A	B	B	-	-	-
3	122838041	-	-	-	A	B	B
3	123848450	-	-	-	A	B	B
3	123848451	-	-	-	A	B	B
3	124260376	-	-	-	A	B	B
3	124260404	-	-	-	A	B	B
3	124260536	-	-	-	A	B	B
3	124260546	-	-	-	A	B	B
3	124446226	-	-	-	A	B	B
3	124560655	-	-	-	A	B	B
3	124858093	A	B	B	-	-	-
3	124858136	A	B	B	-	-	-
3	125538514	A	B	B	-	-	-
3	125538567	A	B	B	-	-	-
3	125766602	-	-	-	A	B	B
3	125766671	-	-	-	A	B	B
3	125766681	-	-	-	A	B	B
3	125766690	-	-	-	A	B	B
3	125766712	-	-	-	A	B	B
3	126472698	-	-	-	A	B	B
3	126472770	-	-	-	A	B	B
3	126504268	-	-	-	A	B	B
3	126504308	-	-	-	A	B	B
3	126988112	-	-	-	A	B	B
3	126988129	-	-	-	A	B	B
3	126988165	-	-	-	A	B	B
3	126988178	-	-	-	A	B	B
3	126988216	-	-	-	A	B	B
3	126988231	-	-	-	A	B	B
3	127521488	-	-	-	A	B	B
3	127521498	-	-	-	A	B	B
3	127534259	-	-	-	A	B	B
3	127534289	-	-	-	A	B	B
3	127534294	-	-	-	A	B	B
3	127534397	-	-	-	A	B	B
3	127558163	-	-	-	A	B	B
3	127558186	-	-	-	A	B	B
3	127558194	-	-	-	A	B	B
3	127558197	-	-	-	A	B	B
3	127990492	-	-	-	A	B	B
3	128294634	-	-	-	A	B	B
3	128294664	-	-	-	A	B	B
3	128827984	A	B	B	-	-	-
3	128827998	A	B	B	-	-	-
3	129375053	A	B	B	-	-	-
3	129402327	-	-	-	A	B	B
3	129497937	A	B	B	-	-	-
3	129497987	A	B	B	-	-	-
3	129497988	A	B	B	-	-	-
3	129497990	A	B	B	-	-	-
3	130050686	A	B	B	-	-	-
3	130050770	A	B	B	-	-	-
3	130683785	-	-	-	A	B	B
3	130709781	-	-	-	A	B	B
3	130709885	-	-	-	A	B	B
3	130794394	A	B	B	-	-	-
3	130975393	-	-	-	A	B	B
3	131428050	-	-	-	A	B	B
3	131618727	-	-	-	A	B	B
3	131656513	-	-	-	A	B	B
3	131748731	-	-	-	A	B	B
3	132193049	-	-	-	A	B	B
3	132283045	-	-	-	A	B	B
3	132283060	-	-	-	A	B	B
3	132283182	-	-	-	A	B	B
3	132283201	-	-	-	A	B	B
3	132501895	-	-	-	A	B	B
3	132501900	-	-	-	A	B	B
3	132501961	-	-	-	A	B	B
3	132501977	-	-	-	A	B	B
3	132525548	-	-	-	A	B	B
3	132525563	A	B	B	A	B	B
3	132888268	-	-	-	A	B	B
3	132888359	-	-	-	A	B	B
3	132888364	-	-	-	A	B	B
3	133252959	-	-	-	A	B	B
3	133253044	-	-	-	A	B	B
3	133834283	-	-	-	A	B	B
3	135136123	-	-	-	A	B	B
3	135289714	-	-	-	A	B	B
3	135314459	A	B	B	-	-	-
3	135527312	-	-	-	A	B	B
3	135527386	-	-	-	A	B	B
3	136218637	-	-	-	A	B	B
3	136365367	A	B	B	-	-	-
3	136365459	A	B	B	-	-	-
3	136954881	-	-	-	A	B	B
3	136954910	-	-	-	A	B	B
3	137020031	A	B	B	-	-	-
3	137020058	A	B	B	-	-	-
3	137020111	A	B	B	-	-	-
3	137020216	A	B	B	A	B	B
3	137020224	A	B	B	A	B	B
3	137020288	A	B	B	-	-	-
3	137142365	A	B	B	-	-	-
3	137142418	A	B	B	-	-	-
3	137142434	A	B	B	-	-	-
3	137176452	-	-	-	A	B	B
3	138307873	-	-	-	A	B	B
3	139480335	-	-	-	A	B	B
3	139728235	-	-	-	A	B	B
3	140014334	-	-	-	A	B	B
3	140080112	-	-	-	A	B	B
3	140080205	-	-	-	A	B	B
3	140201587	-	-	-	A	B	B
3	140870887	-	-	-	A	B	B
3	140870915	-	-	-	A	B	B
3	141554533	-	-	-	A	B	B
3	141766275	-	-	-	A	B	B
3	141925277	-	-	-	A	B	B
3	141973201	A	B	B	-	-	-
3	142114394	A	B	B	-	-	-
3	142476303	-	-	-	A	B	B
3	144879570	-	-	-	A	B	B
3	144879771	-	-	-	A	B	B
3	144912521	A	B	B	-	-	-
3	145099192	A	B	B	-	-	-
3	145099260	A	B	B	-	-	-
3	145318889	-	-	-	A	B	B
3	145392633	-	-	-	A	B	B
3	145392658	-	-	-	A	B	B
3	145471273	-	-	-	A	B	B
3	145549877	-	-	-	A	B	B
3	145551837	-	-	-	A	B	B
3	145551996	-	-	-	A	B	B
3	145692689	A	B	B	A	B	B
3	145692859	A	B	B	A	B	B
3	145692897	A	B	B	A	B	B
3	145841068	A	B	B	-	-	-
3	145841069	A	B	B	-	-	-
3	145841108	A	B	B	-	-	-
3	146085466	-	-	-	A	B	B
3	146085549	-	-	-	A	B	B
3	146085619	-	-	-	A	B	B
3	146085669	-	-	-	A	B	B
3	146362107	-	-	-	A	B	B
3	146362136	-	-	-	A	B	B
3	146686245	A	B	B	-	-	-
3	146686279	A	B	B	-	-	-
3	147648023	A	B	B	-	-	-
3	147648054	A	B	B	-	-	-
3	148398148	-	-	-	A	B	B
3	148402394	-	-	-	A	B	B
3	148581410	-	-	-	A	B	B
3	148581467	-	-	-	A	B	B
3	148586593	-	-	-	A	B	B
3	148805598	-	-	-	A	B	B
3	150035674	-	-	-	A	B	B
3	150520353	A	B	B	-	-	-
3	150520413	A	B	B	-	-	-
3	150520503	A	B	B	-	-	-
3	150520542	A	B	B	-	-	-
3	150534027	A	B	B	-	-	-
3	150534070	A	B	B	-	-	-
3	151007873	-	-	-	A	B	B
3	151280718	A	B	B	-	-	-
3	151709944	-	-	-	A	B	B
3	151925725	-	-	-	A	B	B
3	151925741	-	-	-	A	B	B
3	151925745	-	-	-	A	B	B
3	151925773	-	-	-	A	B	B
3	152012175	-	-	-	A	B	B
3	152748216	-	-	-	A	B	B
3	152748245	-	-	-	A	B	B
3	152748298	-	-	-	A	B	B
3	153212904	-	-	-	A	B	B
3	153213017	-	-	-	A	B	B
3	153431416	A	B	B	-	-	-
3	153622231	-	-	-	A	B	B
3	153622257	-	-	-	A	B	B
3	154160105	A	B	B	-	-	-
3	154492985	-	-	-	A	B	B
3	154493002	-	-	-	A	B	B
3	154748486	A	B	B	A	B	B
3	155442262	-	-	-	A	B	B
3	155682578	-	-	-	A	B	B
3	155682579	-	-	-	A	B	B
3	155682684	-	-	-	A	B	B
3	155933921	-	-	-	A	B	B
3	155933973	-	-	-	A	B	B
3	156019800	-	-	-	A	B	B
3	156019825	-	-	-	A	B	B
3	157371824	-	-	-	A	B	B
3	157419772	A	B	B	-	-	-
3	157647097	-	-	-	A	B	B
3	157647123	-	-	-	A	B	B
3	158560870	A	B	B	-	-	-
3	158560948	A	B	B	-	-	-
3	158561029	A	B	B	-	-	-
3	159088903	-	-	-	A	B	B
3	159088930	-	-	-	A	B	B
3	159088946	-	-	-	A	B	B
3	159386357	-	-	-	A	B	B
3	159386362	-	-	-	A	B	B
3	159454557	-	-	-	A	B	B
3	159974146	A	B	B	A	B	B
3	159974226	A	B	B	-	-	-
3	160401733	-	-	-	A	B	B
3	160656364	A	B	B	A	B	B
3	160974338	A	B	B	A	B	B
3	161210426	A	B	B	-	-	-
3	161645294	A	B	B	-	-	-
3	162388134	-	-	-	A	B	B
3	162402812	A	B	B	-	-	-
3	162402814	A	B	B	-	-	-
3	162402835	A	B	B	-	-	-
3	162402908	A	B	B	-	-	-
3	163062104	-	-	-	A	B	B
3	163062128	-	-	-	A	B	B
3	163094311	A	B	B	-	-	-
3	163934316	-	-	-	A	B	B
3	170107909	-	-	-	A	B	B
3	171914223	A	B	B	-	-	-
3	174078632	A	B	B	-	-	-
3	175824719	-	-	-	A	B	B
3	181023611	A	B	B	-	-	-
3	181130037	-	-	-	A	B	B
3	182023913	-	-	-	A	B	B
3	182023943	-	-	-	A	B	B
3	182282277	-	-	-	A	B	B
3	182282278	-	-	-	A	B	B
3	182282338	-	-	-	A	B	B
3	182282352	-	-	-	A	B	B
3	182282396	-	-	-	A	B	B
3	182500888	-	-	-	A	B	B
3	182500957	-	-	-	A	B	B
3	182500964	-	-	-	A	B	B
3	182500988	-	-	-	A	B	B
3	182501016	-	-	-	A	B	B
3	182501022	-	-	-	A	B	B
3	182501046	-	-	-	A	B	B
3	182549701	A	B	B	A	B	B
3	182549723	A	B	B	A	B	B
3	182549798	A	B	B	A	B	B
3	182559482	-	-	-	A	B	B
3	182559622	-	-	-	A	B	B
3	186228053	-	-	-	A	B	B
3	187525976	-	-	-	A	B	B
3	188075199	-	-	-	A	B	B
3	189876124	-	-	-	A	B	B
3	190043694	-	-	-	A	B	B
3	190043703	-	-	-	A	B	B
3	190043723	-	-	-	A	B	B
3	191167309	-	-	-	A	B	B
3	191167340	-	-	-	A	B	B
3	191275832	-	-	-	A	B	B
3	191632993	-	-	-	A	B	B
3	191633002	-	-	-	A	B	B
3	191633004	-	-	-	A	B	B
3	191833573	A	B	B	-	-	-
3	191898405	-	-	-	A	B	B
3	192111776	A	B	B	-	-	-
3	194504607	-	-	-	A	B	B
3	194504782	-	-	-	A	B	B
3	194504794	-	-	-	A	B	B
3	195922097	-	-	-	A	B	B
3	195922122	-	-	-	A	B	B
3	195922245	-	-	-	A	B	B
3	195922255	-	-	-	A	B	B
3	196138234	-	-	-	A	B	B
3	196138236	-	-	-	A	B	B
3	196138257	-	-	-	A	B	B
3	196138274	-	-	-	A	B	B
3	196154699	A	B	B	-	-	-
3	196204942	A	B	B	-	-	-
3	196204943	A	B	B	-	-	-
3	196249922	-	-	-	A	B	B
3	196250009	-	-	-	A	B	B
3	196250053	-	-	-	A	B	B
3	196250057	-	-	-	A	B	B
3	196250102	-	-	-	A	B	B
3	196875859	A	B	B	-	-	-
3	196899873	-	-	-	A	B	B
3	197174119	-	-	-	A	B	B
3	197368851	-	-	-	A	B	B
3	197368854	-	-	-	A	B	B
3	197368889	-	-	-	A	B	B
3	197368894	-	-	-	A	B	B
3	198132667	-	-	-	A	B	B
3	198132835	-	-	-	A	B	B
3	198132844	-	-	-	A	B	B
3	199325213	-	-	-	A	B	H
3	199346219	-	-	-	A	B	B
3	199346244	-	-	-	A	B	B
3	199346270	-	-	-	A	B	B
3	199527567	-	-	-	A	B	B
3	199927457	-	-	-	A	B	B
3	199927470	-	-	-	A	B	B
3	199927477	-	-	-	A	B	B
3	200134311	A	B	B	-	-	-
3	200134319	A	B	B	-	-	-
3	200134322	A	B	B	-	-	-
3	200509738	-	-	-	A	B	B
3	201818313	-	-	-	A	B	B
3	201841007	-	-	-	A	B	B
3	201841038	-	-	-	A	B	B
3	201841175	-	-	-	A	B	B
3	202180766	A	B	B	-	-	-
3	202398106	-	-	-	A	B	B
3	203025030	-	-	-	A	B	B
3	203215694	-	-	-	A	B	B
3	203215738	-	-	-	A	B	B
3	203215820	-	-	-	A	B	B
3	203334888	-	-	-	A	B	B
3	204176133	A	B	B	-	-	-
3	204176232	A	B	B	-	-	-
3	204186995	-	-	-	A	B	B
3	204187026	-	-	-	A	B	B
3	204187027	-	-	-	A	B	B
3	204187040	-	-	-	A	B	B
3	204187195	A	B	B	A	B	B
3	204765586	-	-	-	A	B	B
3	204765621	-	-	-	A	B	B
3	204765622	-	-	-	A	B	B
3	204765638	-	-	-	A	B	B
3	205722213	-	-	-	A	B	B
3	205722232	-	-	-	A	B	B
3	205722242	-	-	-	A	B	B
3	205722286	-	-	-	A	B	B
3	205971724	A	B	B	A	B	B
3	206424336	-	-	-	A	B	B
3	206424354	-	-	-	A	B	B
3	206491740	-	-	-	A	B	B
3	206687572	-	-	-	A	B	B
3	206838188	-	-	-	A	B	B
3	207240030	-	-	-	A	B	B
3	207240254	-	-	-	A	B	B
3	207499895	-	-	-	A	B	B
3	207499904	-	-	-	A	B	B
3	208130985	-	-	-	A	B	B
3	209958983	A	B	B	-	-	-
3	209959013	A	B	B	-	-	-
3	209959197	-	-	-	A	B	B
3	209979414	-	-	-	A	B	B
3	210181773	-	-	-	A	B	B
3	210181784	-	-	-	A	B	B
3	210383135	A	B	B	-	-	-
3	210383172	A	B	B	-	-	-
3	210430854	-	-	-	A	B	B
3	210919394	A	B	B	-	-	-
3	210947138	A	B	B	-	-	-
3	210947199	A	B	B	-	-	-
3	211126223	A	B	B	-	-	-
3	211126254	A	B	B	-	-	-
3	211587149	-	-	-	A	B	B
3	211747510	-	-	-	A	B	B
3	211747534	-	-	-	A	B	B
3	211845321	-	-	-	A	B	B
3	211845331	-	-	-	A	B	B
3	211845350	-	-	-	A	B	B
3	212046263	-	-	-	A	B	B
3	212103604	-	-	-	A	B	B
3	212518744	-	-	-	A	B	B
3	212518826	-	-	-	A	B	B
3	212526475	-	-	-	A	B	B
3	212526480	-	-	-	A	B	B
3	212526531	-	-	-	A	B	B
3	212526667	-	-	-	A	B	B
3	213758702	A	B	B	-	-	-
3	213858643	A	B	B	-	-	-
3	213937618	A	B	B	-	-	-
3	213939923	-	-	-	A	B	B
3	214266105	-	-	-	A	B	B
3	214266121	-	-	-	A	B	B
3	214266187	-	-	-	A	B	B
3	214266202	-	-	-	A	B	B
3	215008297	A	B	B	A	B	B
3	215008327	A	B	B	A	B	B
3	215008352	-	-	-	A	B	B
3	215008564	-	-	-	A	B	B
3	215533560	A	B	B	-	-	-
3	215533685	A	B	B	-	-	-
3	215657108	-	-	-	A	B	B
3	215752454	-	-	-	A	B	B
3	216297422	-	-	-	A	B	B
3	216297441	-	-	-	A	B	B
3	216501467	-	-	-	A	B	B
3	217523302	-	-	-	A	B	B
3	217523458	-	-	-	A	B	B
3	217523475	-	-	-	A	B	B
3	217532971	-	-	-	A	B	B
3	217619162	-	-	-	A	B	B
3	217835566	-	-	-	A	B	B
3	218093827	A	B	B	-	-	-
3	218119649	A	B	B	-	-	-
3	218119668	A	B	B	-	-	-
3	218119693	A	B	B	-	-	-
3	218500590	-	-	-	A	B	B
3	218505744	-	-	-	A	B	B
3	218505859	-	-	-	A	B	B
3	218505865	-	-	-	A	B	B
3	218505968	-	-	-	A	B	B
3	218899712	-	-	-	A	B	B
3	219438249	-	-	-	A	B	B
3	219438328	-	-	-	A	B	B
3	220144185	-	-	-	A	B	B
3	220227327	-	-	-	A	B	B
3	220227371	-	-	-	A	B	B
3	220227381	-	-	-	A	B	B
3	220227400	-	-	-	A	B	B
3	220227459	-	-	-	A	B	B
3	220299083	-	-	-	A	B	B
3	220299163	-	-	-	A	B	B
3	220996100	-	-	-	A	B	B
3	220996208	-	-	-	A	B	B
3	220996209	-	-	-	A	B	B
3	220996239	-	-	-	A	B	B
3	221041001	-	-	-	A	B	B
3	221041048	A	B	B	A	B	B
3	221041053	A	B	B	A	B	B
3	221777031	-	-	-	A	B	B
3	221794172	A	B	B	-	-	-
3	221796520	-	-	-	A	B	B
3	221862321	-	-	-	A	B	B
3	222473606	A	B	B	-	-	-
3	223044706	-	-	-	A	B	B
3	223044707	-	-	-	A	B	B
3	223089509	-	-	-	A	B	B
3	223972756	-	-	-	A	B	B
3	223972836	-	-	-	A	B	B
3	224150808	-	-	-	A	B	B
3	224150818	-	-	-	A	B	B
3	224153311	A	B	B	-	-	-
3	224153318	A	B	B	-	-	-
3	224813312	-	-	-	A	B	B
3	224890008	-	-	-	A	B	B
3	224890070	-	-	-	A	B	B
3	224927758	-	-	-	A	B	B
3	225054372	-	-	-	A	B	B
3	225054374	-	-	-	A	B	B
3	225572064	A	B	B	-	-	-
3	226140289	-	-	-	A	B	B
3	226140362	-	-	-	A	B	B
3	226925356	-	-	-	A	B	B
3	227459470	A	B	B	-	-	-
3	227459474	A	B	B	-	-	-
3	227459532	A	B	B	-	-	-
3	227479373	A	B	B	-	-	-
3	227635099	-	-	-	A	B	B
3	227786438	-	-	-	A	B	B
3	228003498	-	-	-	A	B	B
3	228102675	A	B	B	-	-	-
3	228123681	-	-	-	A	B	B
3	228123699	-	-	-	A	B	B
3	228415574	A	B	B	-	-	-
3	228415644	A	B	B	-	-	-
3	228475182	-	-	-	A	B	B
3	228506970	-	-	-	A	B	B
3	229144995	-	-	-	A	B	B
3	231301901	-	-	-	A	B	B
3	231472866	-	-	-	A	B	B
3	231545123	A	B	B	-	-	-
3	232296164	A	B	B	-	-	-
3	232296175	A	B	B	-	-	-
3	232631543	-	-	-	A	B	B
3	233427667	A	B	B	-	-	-
3	233432426	-	-	-	A	B	B
3	234157556	-	-	-	A	B	B
3	234157562	-	-	-	A	B	B
3	234367803	-	-	-	A	B	B
3	234367835	-	-	-	A	B	B
3	234573376	A	B	B	-	-	-
3	234752993	-	-	-	A	B	B
3	234752996	-	-	-	A	B	B
3	234977116	A	B	B	-	-	-
3	235479712	-	-	-	A	B	B
3	235479741	-	-	-	A	B	B
3	235479815	-	-	-	A	B	B
3	235491944	-	-	-	A	B	B
3	235559662	-	-	-	A	B	B
3	235721088	-	-	-	A	B	B
3	235721126	-	-	-	A	B	B
3	235721137	-	-	-	A	B	B
3	235721156	-	-	-	A	B	B
3	237225858	A	B	B	-	-	-
3	237272749	-	-	-	A	B	B
3	237272814	-	-	-	A	B	B
3	237676844	-	-	-	A	B	B
3	237676873	-	-	-	A	B	B
3	237676903	-	-	-	A	B	B
3	237791189	-	-	-	A	B	B
3	237791220	-	-	-	A	B	B
3	237954015	-	-	-	A	B	B
3	237954101	-	-	-	A	B	B
3	238045484	A	B	B	-	-	-
3	238051502	A	B	B	-	-	-
3	238564525	-	-	-	A	B	B
3	238659298	A	B	B	A	B	B
3	239113105	-	-	-	A	B	B
3	239113106	-	-	-	A	B	B
3	239370592	A	B	B	-	-	-
3	239370639	A	B	B	-	-	-
3	239458253	-	-	-	A	B	B
3	239458260	-	-	-	A	B	B
3	239458269	-	-	-	A	B	B
3	239458301	-	-	-	A	B	B
3	239572016	-	-	-	A	B	B
3	239572036	-	-	-	A	B	B
3	240102832	-	-	-	A	B	B
3	240212205	-	-	-	A	B	B
3	240503124	-	-	-	A	B	B
3	241800237	-	-	-	A	B	B
3	242057577	-	-	-	A	B	B
3	242057624	-	-	-	A	B	B
3	242057627	-	-	-	A	B	B
3	242185109	A	B	B	-	-	-
3	242185112	A	B	B	-	-	-
3	242196005	A	B	B	-	-	-
3	243705285	A	B	B	-	-	-
3	243867589	-	-	-	A	B	B
3	243967609	A	B	B	-	-	-
3	244271917	-	-	-	A	B	B
3	244302166	-	-	-	A	B	B
3	244302175	-	-	-	A	B	B
3	244302193	A	B	B	A	B	B
3	244302245	-	-	-	A	B	B
3	244491141	-	-	-	A	B	B
3	244491450	-	-	-	A	B	B
3	244491451	-	-	-	A	B	B
3	244705932	-	-	-	A	B	B
3	244705966	-	-	-	A	B	B
3	244931355	A	B	B	A	B	B
3	245090379	-	-	-	A	B	B
3	245098513	-	-	-	A	B	B
3	245098573	-	-	-	A	B	B
3	245162291	-	-	-	A	B	B
3	245584713	A	B	B	-	-	-
3	245592989	-	-	-	A	B	B
3	245863826	-	-	-	A	B	B
3	245863828	-	-	-	A	B	B
3	245863829	-	-	-	A	B	B
3	245863886	-	-	-	A	B	B
3	246009305	A	B	B	-	-	-
3	246204383	A	B	B	-	-	-
3	246629765	-	-	-	A	B	B
3	246629778	-	-	-	A	B	B
3	246793607	A	B	B	-	-	-
3	247351413	A	B	B	-	-	-
3	247351456	A	B	B	-	-	-
3	247351478	A	B	B	-	-	-
3	247351479	A	B	B	-	-	-
3	247351581	A	B	B	-	-	-
3	247418506	-	-	-	A	B	B
3	248765955	-	-	-	A	B	B
3	248765977	-	-	-	A	B	B
3	248995564	A	B	B	A	B	B
3	248995580	A	B	B	A	B	B
3	248995673	A	B	B	-	-	-
3	249067378	-	-	-	A	B	B
3	249418579	A	B	B	A	B	B
3	249420227	A	B	B	A	B	B
3	249420244	A	B	B	A	B	B
3	249420317	-	-	-	A	B	B
3	249744576	-	-	-	A	B	B
3	249744607	-	-	-	A	B	B
3	249744705	-	-	-	A	B	B
3	249744708	-	-	-	A	B	B
3	249744744	-	-	-	A	B	B
3	250386117	A	B	B	-	-	-
3	250489150	-	-	-	A	B	B
3	250569056	-	-	-	A	B	B
3	250569077	-	-	-	A	B	B
3	250599192	-	-	-	A	B	B
3	250599229	-	-	-	A	B	B
3	250704216	-	-	-	A	B	B
3	250704233	-	-	-	A	B	B
3	250704303	-	-	-	A	B	B
3	250895104	-	-	-	A	B	B
3	250895141	-	-	-	A	B	B
3	250895463	-	-	-	A	B	B
3	250895535	-	-	-	A	B	B
3	250895691	-	-	-	A	B	B
3	251023605	-	-	-	A	B	B
3	251023618	-	-	-	A	B	B
3	251023620	-	-	-	A	B	B
3	251086629	A	B	B	-	-	-
3	251086676	A	B	B	-	-	-
3	251740875	-	-	-	A	B	B
3	252044162	-	-	-	A	B	B
3	252422641	-	-	-	A	B	B
3	252503917	-	-	-	A	B	B
3	252503967	-	-	-	A	B	B
3	252533157	-	-	-	A	B	B
3	252533169	-	-	-	A	B	B
3	252533220	-	-	-	A	B	B
3	252533242	-	-	-	A	B	B
3	252571996	-	-	-	A	B	B
3	252572157	-	-	-	A	B	B
3	252572171	-	-	-	A	B	B
3	252572195	-	-	-	A	B	B
3	253064148	A	B	B	-	-	-
3	253064215	A	B	B	-	-	-
3	253161440	A	B	B	A	B	B
3	253161449	A	B	B	A	B	B
3	253161495	A	B	B	A	B	B
3	253180296	-	-	-	A	B	B
3	253180331	-	-	-	A	B	B
3	254211795	-	-	-	A	B	B
3	254214802	-	-	-	A	B	B
3	254574008	A	B	B	A	B	B
3	254764487	-	-	-	A	B	B
3	254764496	-	-	-	A	B	B
3	255105742	-	-	-	A	B	B
3	255239437	A	B	B	-	-	-
3	255242176	A	B	B	-	-	-
3	255242197	A	B	B	-	-	-
3	255472363	-	-	-	A	B	B
3	255472399	-	-	-	A	B	B
3	255544841	-	-	-	A	B	B
3	255704823	-	-	-	A	B	B
3	255831115	-	-	-	A	B	B
3	256217491	-	-	-	A	B	B
3	256217602	-	-	-	A	B	B
3	256410634	-	-	-	A	B	B
3	256472402	-	-	-	A	B	B
3	256987067	-	-	-	A	B	B
3	256987093	-	-	-	A	B	B
3	256987135	-	-	-	A	B	B
3	257117986	-	-	-	A	B	B
3	257117992	-	-	-	A	B	B
3	257118063	-	-	-	A	B	B
3	257185176	A	B	B	-	-	-
3	257335142	-	-	-	A	B	B
3	257335176	-	-	-	A	B	B
3	257335178	-	-	-	A	B	B
3	257360809	-	-	-	A	B	B
3	257360819	-	-	-	A	B	B
3	257419800	A	B	B	-	-	-
3	257439692	-	-	-	A	B	B
3	257439923	-	-	-	A	B	B
3	258296415	-	-	-	A	B	B
3	258476411	-	-	-	A	B	B
3	258476412	-	-	-	A	B	B
3	258606586	-	-	-	A	B	B
3	258606592	-	-	-	A	B	B
3	258606757	-	-	-	A	B	B
3	258691160	-	-	-	A	B	B
3	258691409	A	B	B	A	B	B
3	259596108	-	-	-	A	B	B
3	259596199	-	-	-	A	B	B
3	259901725	-	-	-	A	B	B
3	260325839	-	-	-	A	B	H
3	260378161	-	-	-	A	B	B
3	260378210	-	-	-	A	B	B
3	260378229	-	-	-	A	B	B
3	260378230	-	-	-	A	B	B
3	260434571	-	-	-	A	B	B
3	260434700	-	-	-	A	B	B
3	260434792	-	-	-	A	B	B
3	260562406	A	B	B	A	B	B
3	260562459	A	B	B	A	B	B
3	260562460	A	B	B	A	B	B
3	260562482	-	-	-	A	B	B
3	260562583	A	B	B	A	B	B
3	260562605	-	-	-	A	B	B
3	260845669	A	B	B	-	-	-
3	260845714	A	B	B	-	-	-
3	260845738	A	B	B	A	B	B
3	261156588	-	-	-	A	B	B
3	261156645	-	-	-	A	B	B
3	261220525	-	-	-	A	B	B
3	261220527	-	-	-	A	B	B
3	261220589	-	-	-	A	B	B
3	261310826	-	-	-	A	B	B
3	261429761	A	B	B	-	-	-
3	261533760	-	-	-	A	B	B
3	261913472	-	-	-	A	B	B
3	262014256	A	B	B	-	-	-
3	262014274	A	B	B	-	-	-
3	262095795	-	-	-	A	B	B
3	262580042	-	-	-	A	B	B
3	262580043	-	-	-	A	B	B
3	262580046	-	-	-	A	B	B
3	262678318	A	B	B	-	-	-
3	262701847	A	B	B	A	B	B
3	263275478	A	B	B	-	-	-
3	264306605	-	-	-	A	B	B
3	264884407	A	B	B	A	B	B
3	265011975	-	-	-	A	B	B
3	266130442	-	-	-	A	B	B
3	266805337	A	B	B	-	-	-
3	266935759	A	B	B	-	-	-
3	266949530	-	-	-	A	B	B
3	267642539	-	-	-	A	B	B
3	267642606	-	-	-	A	B	B
3	267642627	-	-	-	A	B	B
3	267704837	-	-	-	A	B	B
3	267704847	-	-	-	A	B	B
3	267728533	-	-	-	A	B	B
3	267728589	-	-	-	A	B	B
3	268106483	A	B	B	A	B	B
3	269156108	-	-	-	A	B	B
3	269321338	-	-	-	A	B	B
3	269477009	A	B	B	A	B	B
3	269477026	A	B	B	A	B	B
3	269477078	A	B	B	A	B	B
3	269477086	A	B	B	A	B	B
3	269551960	A	B	B	-	-	-
3	269693285	-	-	-	A	B	B
3	269816321	A	B	B	-	-	-
3	269940764	-	-	-	A	B	B
3	270135850	-	-	-	A	B	B
3	270135868	-	-	-	A	B	B
3	270135881	-	-	-	A	B	B
3	270444426	-	-	-	A	B	B
3	270444459	-	-	-	A	B	B
3	270578607	-	-	-	A	B	B
3	270618065	A	B	B	-	-	-
3	270933128	A	B	B	-	-	-
3	270933178	A	B	B	-	-	-
3	271001609	A	B	B	A	B	B
3	271001653	A	B	B	A	B	B
3	271026030	-	-	-	A	B	B
3	271026041	-	-	-	A	B	B
3	271026136	-	-	-	A	B	B
3	271737771	-	-	-	A	B	B
3	271826339	-	-	-	A	B	B
3	271826508	-	-	-	A	B	B
3	271826564	-	-	-	A	B	B
3	271933769	A	B	B	-	-	-
3	271933770	A	B	B	-	-	-
3	271933842	A	B	B	-	-	-
3	272310635	-	-	-	A	B	B
3	272346258	-	-	-	A	B	B
3	272716012	A	B	B	-	-	-
3	272780601	A	B	B	-	-	-
3	272846112	-	-	-	A	B	B
3	272846188	-	-	-	A	B	B
3	272846193	-	-	-	A	B	B
3	272973397	-	-	-	A	B	B
3	273862588	-	-	-	A	B	B
3	273862618	-	-	-	A	B	B
3	273862748	-	-	-	A	B	B
3	274203264	-	-	-	A	B	B
3	274203272	-	-	-	A	B	B
3	274642551	-	-	-	A	B	B
3	274690269	-	-	-	A	B	B
3	274921358	A	B	B	-	-	-
3	275068458	-	-	-	A	B	B
3	275068463	-	-	-	A	B	B
3	275235765	-	-	-	A	B	B
3	275235766	-	-	-	A	B	B
3	275483106	-	-	-	A	B	B
3	275483213	-	-	-	A	B	B
3	275483233	-	-	-	A	B	B
3	275486485	-	-	-	A	B	B
3	275486487	-	-	-	A	B	B
3	275489867	A	B	B	-	-	-
3	275546809	-	-	-	A	B	B
3	275831055	A	B	B	A	B	B
3	277330079	A	B	B	-	-	-
3	277592538	-	-	-	A	B	B
3	278430866	A	B	B	-	-	-
3	278517148	-	-	-	A	B	B
3	278714831	-	-	-	A	B	B
3	279674674	-	-	-	A	B	B
3	279788611	A	B	B	-	-	-
3	279788649	A	B	B	-	-	-
3	279788691	A	B	B	-	-	-
3	279820467	-	-	-	A	B	B
3	279820532	-	-	-	A	B	B
3	279977144	-	-	-	A	B	B
3	280028369	-	-	-	A	B	B
3	280028433	-	-	-	A	B	B
3	280028444	-	-	-	A	B	B
3	280140511	A	B	B	-	-	-
3	280816920	A	B	B	-	-	-
3	281039248	A	B	B	A	B	B
3	281039256	-	-	-	A	B	B
3	281039263	-	-	-	A	B	B
3	281304267	-	-	-	A	B	B
3	281304292	-	-	-	A	B	B
3	281304343	-	-	-	A	B	B
3	282019523	-	-	-	A	B	B
3	282019611	-	-	-	A	B	B
3	282019640	-	-	-	A	B	B
3	282696992	A	B	B	-	-	-
3	282879611	-	-	-	A	B	B
3	282903038	-	-	-	A	B	B
3	283074298	A	B	B	-	-	-
3	283275432	-	-	-	A	B	B
3	283462731	A	B	B	-	-	-
3	284401415	A	B	B	-	-	-
3	284401585	A	B	B	-	-	-
3	284490314	-	-	-	A	B	B
3	284927555	-	-	-	A	B	B
3	285260936	-	-	-	A	B	B
3	285260963	-	-	-	A	B	B
3	285346263	-	-	-	A	B	B
3	285380703	-	-	-	A	B	B
3	285537580	-	-	-	A	B	B
3	285537583	-	-	-	A	B	B
3	285655244	-	-	-	A	B	B
3	285833358	-	-	-	A	B	B
3	286244714	A	B	B	-	-	-
3	286312957	-	-	-	A	B	B
3	286312984	-	-	-	A	B	B
3	286313003	-	-	-	A	B	B
3	286394708	-	-	-	A	B	B
3	286394770	-	-	-	A	B	B
3	286955783	A	B	B	A	B	B
3	286955784	A	B	B	A	B	B
3	287412801	-	-	-	A	B	B
3	287877264	-	-	-	A	B	B
3	288017777	-	-	-	A	B	B
3	288017838	-	-	-	A	B	B
3	288017839	-	-	-	A	B	B
3	288496583	A	B	B	-	-	-
3	288889254	A	B	B	-	-	-
3	288889307	A	B	B	-	-	-
3	288889318	A	B	B	-	-	-
3	288894983	-	-	-	A	B	B
3	289031067	-	-	-	A	B	B
3	289031141	-	-	-	A	B	B
3	289164643	-	-	-	A	B	B
3	289164657	-	-	-	A	B	B
3	289327390	-	-	-	A	B	B
3	289381968	-	-	-	A	B	B
3	289760654	A	B	B	-	-	-
3	289956941	-	-	-	A	B	B
3	290311458	A	B	B	-	-	-
3	290560448	-	-	-	A	B	B
3	291117278	A	B	B	-	-	-
3	291117453	-	-	-	A	B	B
3	291117467	-	-	-	A	B	B
3	291117520	-	-	-	A	B	B
3	291117531	-	-	-	A	B	B
3	291243263	A	B	B	-	-	-
3	291270438	-	-	-	A	B	B
3	291414811	A	B	B	-	-	-
3	291651093	A	B	B	-	-	-
3	291651173	A	B	B	-	-	-
3	292097060	-	-	-	A	B	B
3	292097123	-	-	-	A	B	B
3	292829935	-	-	-	A	B	B
3	293017103	A	B	B	-	-	-
3	293131951	-	-	-	A	B	B
3	293309378	A	B	B	A	B	B
3	293309401	-	-	-	A	B	B
3	293692264	-	-	-	A	B	B
3	293692298	-	-	-	A	B	B
3	293970240	-	-	-	A	B	B
3	294379407	-	-	-	A	B	B
3	294379438	-	-	-	A	B	B
3	295348297	-	-	-	A	B	B
3	295499871	A	B	B	-	-	-
3	295499930	A	B	B	-	-	-
3	295507636	A	B	B	-	-	-
3	295901285	-	-	-	A	B	B
3	295962397	-	-	-	A	B	B
3	296241853	A	B	B	-	-	-
3	296643302	A	B	B	-	-	-
3	296722962	-	-	-	A	B	B
3	297049168	-	-	-	A	B	B
3	297049266	-	-	-	A	B	B
3	297353550	A	B	B	-	-	-
3	298079705	-	-	-	A	B	B
3	298183555	-	-	-	A	B	B
3	298183671	-	-	-	A	B	B
3	298566439	-	-	-	A	B	B
3	298566449	-	-	-	A	B	B
3	299003666	-	-	-	A	B	B
3	299129595	-	-	-	A	B	B
3	299129612	-	-	-	A	B	B
3	299736103	-	-	-	A	B	B
3	299736133	-	-	-	A	B	B
3	299736150	-	-	-	A	B	B
3	299736164	-	-	-	A	B	B
3	299736269	-	-	-	A	B	B
3	300018705	-	-	-	A	B	B
3	300018745	-	-	-	A	B	B
3	300105698	-	-	-	A	B	B
3	300105755	-	-	-	A	B	B
3	300424527	A	B	B	-	-	-
3	300424592	A	B	B	-	-	-
3	300424607	A	B	B	-	-	-
3	300424699	A	B	B	-	-	-
3	300519118	-	-	-	A	B	B
3	300519146	-	-	-	A	B	B
3	300519150	-	-	-	A	B	B
3	300519157	-	-	-	A	B	B
3	301278185	A	B	B	-	-	-
3	301278244	A	B	B	-	-	-
3	301547028	-	-	-	A	B	B
3	301982269	-	-	-	A	B	B
3	301982311	-	-	-	A	B	B
3	301982317	-	-	-	A	B	B
3	301982371	-	-	-	A	B	B
3	301982421	-	-	-	A	B	B
3	302451631	-	-	-	A	B	B
3	303341748	-	-	-	A	B	B
3	303773761	-	-	-	A	B	B
3	303773801	-	-	-	A	B	B
3	304211768	-	-	-	A	B	B
3	304309562	-	-	-	A	B	B
3	304309579	-	-	-	A	B	B
3	304309614	-	-	-	A	B	B
3	304309634	-	-	-	A	B	B
3	305103008	-	-	-	A	B	B
3	305604513	-	-	-	A	B	B
3	305933679	-	-	-	A	B	B
3	305933688	-	-	-	A	B	B
3	305949596	-	-	-	A	B	B
3	306184133	-	-	-	A	B	B
3	306184174	-	-	-	A	B	B
3	306224202	-	-	-	A	B	B
3	306225430	A	B	B	-	-	-
3	306225468	A	B	B	-	-	-
3	306225600	A	B	B	-	-	-
3	306225613	A	B	B	-	-	-
3	306578416	-	-	-	A	B	B
3	306578518	-	-	-	A	B	B
3	306578562	-	-	-	A	B	B
3	306677445	-	-	-	A	B	B
3	306693094	-	-	-	A	B	B
3	306693098	-	-	-	A	B	B
3	306693123	-	-	-	A	B	B
3	306716308	-	-	-	A	B	B
3	306716316	-	-	-	A	B	B
3	307033174	-	-	-	A	B	B
3	307033209	-	-	-	A	B	B
3	307702133	-	-	-	A	B	B
3	307702147	-	-	-	A	B	B
3	308623721	-	-	-	A	B	B
3	309170235	A	B	B	-	-	-
3	309224767	-	-	-	A	B	B
3	309224848	-	-	-	A	B	B
3	309338745	-	-	-	A	B	B
3	309422979	-	-	-	A	B	B
3	309422984	-	-	-	A	B	B
3	309645188	-	-	-	A	B	B
3	309897402	A	B	B	-	-	-
3	310435956	-	-	-	A	B	B
3	310469934	-	-	-	A	B	B
3	310469980	-	-	-	A	B	B
3	310817364	-	-	-	A	B	B
3	311422485	A	B	B	-	-	-
3	311422492	A	B	B	-	-	-
3	311422548	A	B	B	-	-	-
3	311667470	-	-	-	A	B	B
3	311667500	-	-	-	A	B	B
3	311667628	-	-	-	A	B	B
3	311667656	-	-	-	A	B	B
3	311989990	A	B	B	A	B	B
3	311990041	A	B	B	A	B	B
3	311990053	A	B	B	A	B	B
3	311990144	-	-	-	A	B	B
3	311990185	A	B	B	A	B	B
3	312256064	A	B	B	-	-	-
3	312256080	A	B	B	-	-	-
3	312256099	A	B	B	-	-	-
3	312256128	A	B	B	A	B	B
3	312477554	-	-	-	A	B	B
3	312477564	-	-	-	A	B	B
3	312554584	A	B	B	-	-	-
3	313183709	A	B	B	-	-	-
3	313538694	-	-	-	A	B	B
3	313614462	-	-	-	A	B	B
3	313945707	-	-	-	A	B	B
3	313945716	-	-	-	A	B	B
3	313945818	-	-	-	A	B	B
3	314436352	-	-	-	A	B	B
3	314789967	A	B	B	-	-	-
3	315084070	A	B	B	A	B	B
3	315280213	A	B	B	-	-	-
3	315495455	-	-	-	A	B	B
3	315928107	A	B	B	-	-	-
3	315957892	A	B	B	-	-	-
3	316119636	-	-	-	A	B	B
3	316202101	A	B	B	-	-	-
3	316202103	A	B	B	-	-	-
3	316202130	A	B	B	A	B	B
3	316202149	A	B	B	A	B	B
3	316866580	-	-	-	A	B	B
3	316866701	-	-	-	A	B	B
3	316866718	-	-	-	A	B	B
3	316866765	-	-	-	A	B	B
3	317022405	-	-	-	A	B	B
3	317022443	-	-	-	A	B	B
3	317022486	-	-	-	A	B	B
3	317219849	-	-	-	A	B	B
3	317322370	-	-	-	A	B	B
3	317322378	-	-	-	A	B	B
3	317356638	-	-	-	A	B	B
3	317468365	A	B	B	A	B	B
3	317476329	-	-	-	A	B	B
3	317530830	-	-	-	A	B	B
3	317530861	-	-	-	A	B	B
3	317530882	-	-	-	A	B	B
3	317530898	-	-	-	A	B	B
3	317530931	-	-	-	A	B	B
3	317530950	-	-	-	A	B	B
3	317531005	-	-	-	A	B	B
3	317583547	A	B	B	A	B	B
3	317583586	A	B	B	A	B	B
3	317583750	A	B	B	A	B	B
3	317583754	A	B	B	A	B	B
3	317583755	A	B	B	A	B	B
3	317583791	A	B	B	A	B	B
3	317583799	A	B	B	A	B	B
3	317731585	-	-	-	A	B	B
3	317990661	-	-	-	A	B	B
3	317990732	-	-	-	A	B	B
3	317990900	-	-	-	A	B	B
3	318104230	A	B	B	A	B	B
3	318104293	A	B	B	A	B	B
3	318104296	A	B	B	A	B	B
3	318236334	-	-	-	A	B	B
3	318236359	-	-	-	A	B	B
3	318318156	-	-	-	A	B	B
3	318325666	A	B	B	-	-	-
3	318517333	-	-	-	A	B	B
3	318517364	-	-	-	A	B	B
3	318557762	-	-	-	A	B	B
3	318659441	-	-	-	A	B	B
3	318659456	-	-	-	A	B	B
3	318659464	-	-	-	A	B	B
3	318731801	-	-	-	A	B	B
3	318845460	-	-	-	A	B	B
3	318845594	-	-	-	A	B	B
3	318850224	A	B	B	A	B	B
3	318850301	A	B	B	A	B	B
3	318850332	A	B	B	A	B	B
3	319022047	A	B	B	-	-	-
3	319022085	A	B	B	-	-	-
3	319022089	A	B	B	-	-	-
3	319022101	A	B	B	-	-	-
3	319138191	-	-	-	A	B	B
3	319138195	-	-	-	A	B	B
3	319173491	A	B	B	-	-	-
3	319332905	-	-	-	A	B	B
3	319332907	-	-	-	A	B	B
3	319577589	-	-	-	A	B	B
3	319577763	-	-	-	A	B	B
3	319577868	-	-	-	A	B	B
3	319577871	-	-	-	A	B	B
3	319786951	-	-	-	A	B	B
3	319787017	-	-	-	A	B	B
3	319789984	-	-	-	A	B	B
3	319790025	-	-	-	A	B	B
3	319790104	-	-	-	A	B	B
3	319836746	-	-	-	A	B	B
3	319836752	-	-	-	A	B	B
3	319836812	-	-	-	A	B	B
3	320190449	-	-	-	A	B	B
3	320702431	-	-	-	A	B	B
3	320766016	A	B	B	-	-	-
3	320766032	A	B	B	-	-	-
3	320766105	A	B	B	-	-	-
3	321611884	A	B	B	A	B	B
3	321755508	A	B	B	-	-	-
3	321755509	A	B	B	-	-	-
3	321755529	A	B	B	-	-	-
3	321755578	A	B	B	-	-	-
3	321755590	A	B	B	-	-	-
3	322847083	-	-	-	A	B	B
3	322909232	-	-	-	A	B	B
3	323224047	A	B	B	-	-	-
3	323322666	-	-	-	A	B	B
3	323383700	-	-	-	A	B	B
3	323383814	-	-	-	A	B	B
3	323441938	A	B	B	A	B	B
3	323442002	A	B	B	A	B	B
3	324421681	A	B	B	A	B	B
3	325350317	-	-	-	A	B	B
3	325755056	-	-	-	A	B	B
3	325922453	A	B	B	-	-	-
3	326011369	A	B	B	A	B	B
3	326023251	A	B	B	-	-	-
3	326023372	A	B	B	A	B	B
3	326023411	A	B	B	A	B	B
3	326169369	-	-	-	A	B	B
3	326228088	A	B	B	-	-	-
3	326351774	A	B	B	A	B	B
3	326351816	A	B	B	A	B	B
3	326628162	A	B	B	-	-	-
3	326628164	A	B	B	-	-	-
3	326660848	A	B	B	A	B	B
3	326798216	-	-	-	A	B	B
3	326798235	-	-	-	A	B	B
3	326811457	-	-	-	A	B	B
3	326811473	-	-	-	A	B	B
3	326834341	-	-	-	A	B	B
3	326909167	-	-	-	A	B	B
3	326909256	-	-	-	A	B	B
3	326909348	-	-	-	A	B	B
3	326945794	-	-	-	A	B	B
3	327271277	A	B	B	A	B	B
3	327271399	-	-	-	A	B	B
3	327457665	-	-	-	A	B	B
3	328067163	-	-	-	A	B	B
3	328687981	-	-	-	A	B	B
3	328688056	-	-	-	A	B	B
3	328688065	-	-	-	A	B	B
3	328715796	-	-	-	A	B	B
3	328715803	-	-	-	A	B	B
3	328741889	-	-	-	A	B	B
3	329146014	-	-	-	A	B	B
3	329292517	A	B	B	-	-	-
3	329410992	-	-	-	A	B	B
3	329649441	-	-	-	A	B	B
3	330702026	-	-	-	A	B	B
3	330823024	A	B	B	-	-	-
3	330823089	A	B	B	-	-	-
3	330823153	A	B	B	-	-	-
3	330823177	A	B	B	-	-	-
3	331279810	-	-	-	A	B	B
3	331279849	-	-	-	A	B	B
3	331279881	-	-	-	A	B	B
3	331279901	-	-	-	A	B	B
3	331279926	-	-	-	A	B	B
3	331518216	A	B	B	A	B	B
3	331518337	A	B	B	A	B	B
3	333938692	-	-	-	A	B	B
3	333938714	-	-	-	A	B	B
3	334099786	-	-	-	A	B	B
3	334970856	A	B	B	-	-	-
3	335153354	-	-	-	A	B	B
3	335789029	-	-	-	A	B	B
3	336658006	-	-	-	A	B	B
3	336998623	A	B	B	-	-	-
3	336998754	-	-	-	A	B	B
3	337026073	-	-	-	A	B	B
3	337359898	A	B	H	-	-	-
3	337756187	-	-	-	A	B	B
3	337779724	A	B	B	-	-	-
3	337779796	A	B	B	-	-	-
3	337779811	A	B	B	-	-	-
3	337827061	-	-	-	A	B	B
3	337827071	-	-	-	A	B	B
3	337827267	-	-	-	A	B	B
3	337969360	A	B	B	-	-	-
3	337969458	A	B	B	-	-	-
3	338153028	-	-	-	A	B	B
3	338153055	-	-	-	A	B	B
3	338153158	-	-	-	A	B	B
3	338328820	-	-	-	A	B	B
3	338400416	-	-	-	A	B	B
3	338400417	-	-	-	A	B	B
3	338540195	A	B	B	A	B	B
3	339196292	A	B	B	A	B	B
3	339347887	-	-	-	A	B	B
3	339416305	-	-	-	A	B	B
3	339416339	-	-	-	A	B	B
3	339628581	A	B	B	-	-	-
3	340179910	-	-	-	A	B	H
3	340226593	-	-	-	A	B	B
3	340445145	-	-	-	A	B	B
3	340445198	-	-	-	A	B	B
3	340484594	-	-	-	A	B	B
3	340900201	-	-	-	A	B	B
3	340903069	A	B	B	A	B	B
3	340903136	A	B	B	-	-	-
3	340903234	A	B	B	A	B	B
3	341135148	A	B	H	-	-	-
3	341409432	-	-	-	A	B	B
3	341603718	-	-	-	A	B	B
3	341974489	-	-	-	A	B	B
3	342281165	-	-	-	A	B	B
3	342378486	-	-	-	A	B	B
3	342378676	-	-	-	A	B	B
3	342505154	-	-	-	A	B	B
3	342602086	-	-	-	A	B	B
3	342621861	-	-	-	A	B	B
3	342781984	-	-	-	A	B	B
3	342781996	-	-	-	A	B	B
3	342782047	-	-	-	A	B	B
3	343377601	A	B	B	-	-	-
3	343765634	-	-	-	A	B	B
3	343765873	-	-	-	A	B	B
3	343781541	-	-	-	A	B	B
3	343781562	-	-	-	A	B	B
3	343781823	-	-	-	A	B	B
3	343893719	-	-	-	A	B	B
3	343893745	-	-	-	A	B	B
3	343903935	-	-	-	A	B	B
3	343904287	-	-	-	A	B	B
3	343904335	-	-	-	A	B	B
3	343986862	A	B	B	A	B	B
3	344403880	A	B	B	-	-	-
3	344625576	-	-	-	A	B	B
3	344659825	-	-	-	A	B	B
3	344759060	-	-	-	A	B	B
3	344862271	-	-	-	A	B	B
3	345157186	-	-	-	A	B	B
3	345248039	-	-	-	A	B	B
3	345504460	-	-	-	A	B	B
3	345714737	-	-	-	A	B	B
3	345714746	-	-	-	A	B	B
3	345714759	-	-	-	A	B	B
3	346077685	A	B	B	A	B	B
3	346232007	-	-	-	A	B	B
3	346232073	-	-	-	A	B	B
3	346438592	A	B	B	-	-	-
3	346438601	A	B	B	-	-	-
3	346438746	A	B	B	-	-	-
3	346526702	A	B	B	-	-	-
3	346596668	-	-	-	A	B	B
3	347130217	-	-	-	A	B	B
3	347881485	-	-	-	A	B	B
3	347881533	-	-	-	A	B	B
3	347974745	-	-	-	A	B	B
3	347974747	-	-	-	A	B	B
3	348071339	-	-	-	A	B	B
3	348071340	-	-	-	A	B	B
3	348139101	-	-	-	A	B	B
3	348688578	-	-	-	A	B	B
3	348688598	-	-	-	A	B	B
3	348793094	A	B	B	-	-	-
3	348793113	A	B	B	-	-	-
3	348793123	A	B	B	-	-	-
3	349660652	-	-	-	A	B	B
3	349955589	-	-	-	A	B	B
3	350093027	-	-	-	A	B	B
3	350134353	-	-	-	A	B	B
3	350134404	-	-	-	A	B	B
3	350178342	-	-	-	A	B	B
3	350178387	-	-	-	A	B	B
3	350178546	-	-	-	A	B	B
3	350178590	-	-	-	A	B	B
3	350250090	-	-	-	A	B	B
3	350360118	-	-	-	A	B	B
3	350360156	-	-	-	A	B	B
3	350614271	-	-	-	A	B	B
3	350614304	-	-	-	A	B	B
3	350614336	-	-	-	A	B	B
3	350618646	-	-	-	A	B	B
3	350734518	A	B	B	-	-	-
3	350777289	-	-	-	A	B	B
3	350777304	-	-	-	A	B	B
3	350854874	-	-	-	A	B	B
3	350854880	-	-	-	A	B	B
3	351133475	-	-	-	A	B	B
3	351133504	-	-	-	A	B	B
3	351312632	A	B	B	-	-	-
3	351599058	-	-	-	A	B	B
3	351599129	-	-	-	A	B	B
3	351599159	-	-	-	A	B	B
3	351645304	-	-	-	A	B	B
3	351685708	-	-	-	A	B	B
3	351685718	-	-	-	A	B	B
3	351825345	-	-	-	A	B	B
3	351825370	-	-	-	A	B	B
3	351825371	-	-	-	A	B	B
3	351825373	-	-	-	A	B	B
3	351825671	-	-	-	A	B	B
3	351825726	-	-	-	A	B	B
3	351825736	-	-	-	A	B	B
3	351840046	A	B	B	A	B	B
3	352065393	-	-	-	A	B	B
3	352065419	-	-	-	A	B	B
3	352146570	-	-	-	A	B	B
3	352146613	-	-	-	A	B	B
3	352146627	-	-	-	A	B	B
3	352320332	-	-	-	A	B	B
3	352320355	-	-	-	A	B	B
3	352448534	-	-	-	A	B	B
3	352448582	-	-	-	A	B	B
3	352605476	-	-	-	A	B	B
3	352605522	A	B	B	A	B	B
3	353103203	A	B	B	-	-	-
3	353189494	-	-	-	A	B	B
3	353213796	-	-	-	A	B	B
3	353213817	-	-	-	A	B	B
3	353217377	-	-	-	A	B	B
3	353789535	-	-	-	A	B	B
3	353789608	-	-	-	A	B	B
3	353905361	-	-	-	A	B	B
3	353905442	-	-	-	A	B	B
3	354282702	-	-	-	A	B	B
3	354282706	-	-	-	A	B	B
3	354283873	-	-	-	A	B	B
3	354832872	-	-	-	A	B	B
3	355044457	-	-	-	A	B	B
3	355182112	-	-	-	A	B	B
3	355491700	-	-	-	A	B	B
3	355536321	A	B	B	-	-	-
3	355920645	-	-	-	A	B	B
3	356150708	-	-	-	A	B	B
3	356251762	-	-	-	A	B	B
3	356251803	-	-	-	A	B	B
3	356278312	-	-	-	A	B	B
3	356636100	-	-	-	A	B	B
3	357307557	-	-	-	A	B	B
3	357307662	-	-	-	A	B	B
3	357632274	-	-	-	A	B	B
3	358570559	-	-	-	A	B	B
3	358737319	-	-	-	A	B	B
3	358773160	-	-	-	A	B	B
3	358802805	-	-	-	A	B	B
3	358982429	-	-	-	A	B	B
3	359193725	A	B	B	-	-	-
3	360074712	-	-	-	A	B	B
3	361248468	-	-	-	A	B	B
3	361297763	-	-	-	A	B	B
3	361879315	-	-	-	A	B	B
3	362073274	-	-	-	A	B	B
3	362325020	A	B	B	-	-	-
3	362325124	A	B	B	-	-	-
3	362671371	-	-	-	A	B	B
3	362671383	-	-	-	A	B	B
3	363102515	-	-	-	A	B	B
3	363322368	A	B	B	A	B	B
3	363322369	A	B	B	A	B	B
3	363322372	A	B	B	A	B	B
3	363343595	-	-	-	A	B	B
3	363343635	-	-	-	A	B	B
3	363404318	-	-	-	A	B	B
3	363404356	-	-	-	A	B	B
3	363770287	-	-	-	A	B	B
3	363770288	-	-	-	A	B	B
3	363851435	-	-	-	A	B	B
3	363851446	-	-	-	A	B	B
3	363938632	-	-	-	A	B	B
3	364158780	A	B	B	-	-	-
3	364158816	A	B	B	-	-	-
3	364296946	-	-	-	A	B	B
3	364538169	-	-	-	A	B	B
3	364763145	-	-	-	A	B	B
3	364763146	-	-	-	A	B	B
3	364763149	-	-	-	A	B	B
3	364763157	-	-	-	A	B	B
3	364763177	-	-	-	A	B	B
3	364860399	A	B	B	A	B	B
3	364860401	A	B	B	A	B	B
3	365050706	-	-	-	A	B	B
3	365050851	-	-	-	A	B	B
3	365050938	-	-	-	A	B	B
3	365050944	-	-	-	A	B	B
3	365186230	-	-	-	A	B	B
3	365186303	-	-	-	A	B	B
3	365756143	A	B	B	-	-	-
3	366040716	A	B	B	-	-	-
3	366103544	-	-	-	A	B	B
3	366103550	-	-	-	A	B	B
3	366103632	-	-	-	A	B	B
3	366136732	-	-	-	A	B	B
3	366137782	A	B	B	-	-	-
3	366137834	A	B	B	-	-	-
3	366202225	A	B	B	-	-	-
3	366202292	A	B	B	-	-	-
3	366340774	-	-	-	A	B	B
3	366624770	A	B	B	A	B	B
3	366624773	A	B	B	A	B	B
3	366624777	A	B	B	A	B	B
3	366624994	A	B	B	A	B	B
3	366851819	-	-	-	A	B	B
3	366916852	-	-	-	A	B	B
3	367083851	-	-	-	A	B	B
3	367086067	A	B	B	-	-	-
3	367203159	-	-	-	A	B	B
3	367478848	-	-	-	A	B	B
3	367478860	-	-	-	A	B	B
3	367478875	-	-	-	A	B	B
3	367561978	A	B	B	-	-	-
3	367561979	A	B	B	-	-	-
3	367561994	A	B	B	-	-	-
3	367562005	A	B	B	-	-	-
3	367794799	-	-	-	A	B	B
3	367794832	-	-	-	A	B	B
3	367794851	-	-	-	A	B	B
3	368022591	A	B	B	A	B	B
3	368022615	A	B	B	A	B	B
3	368022686	A	B	B	A	B	B
3	368022708	A	B	B	A	B	B
3	368022741	A	B	B	A	B	B
3	368157106	A	B	B	-	-	-
3	368157122	A	B	B	-	-	-
3	368187683	-	-	-	A	B	B
3	368187737	-	-	-	A	B	B
3	368207463	A	B	B	-	-	-
3	368207502	A	B	B	-	-	-
3	368384218	-	-	-	A	B	B
3	368796591	-	-	-	A	B	B
3	368854806	-	-	-	A	B	B
3	369034686	-	-	-	A	B	B
3	369034689	-	-	-	A	B	B
3	369037586	-	-	-	A	B	B
3	369118167	-	-	-	A	B	B
3	369238077	A	B	B	A	B	B
3	369288231	-	-	-	A	B	B
3	369288445	-	-	-	A	B	B
3	369288446	-	-	-	A	B	B
3	369907533	-	-	-	A	B	B
3	369907558	-	-	-	A	B	B
3	370349527	A	B	B	-	-	-
3	370349581	A	B	B	-	-	-
3	370349587	A	B	B	-	-	-
3	370349627	A	B	B	-	-	-
3	370585725	-	-	-	A	B	B
3	370641346	-	-	-	A	B	B
3	370673111	-	-	-	A	B	B
3	370695119	-	-	-	A	B	B
3	371158274	A	B	B	-	-	-
3	371159838	A	B	B	-	-	-
3	371502697	-	-	-	A	B	B
3	371502711	-	-	-	A	B	B
3	371502719	-	-	-	A	B	B
3	371502732	-	-	-	A	B	B
3	371502770	-	-	-	A	B	B
3	371502788	-	-	-	A	B	B
3	371902226	-	-	-	A	B	B
3	371902315	-	-	-	A	B	B
3	371902330	-	-	-	A	B	B
3	372421048	-	-	-	A	B	B
3	372522573	-	-	-	A	B	B
3	372646173	-	-	-	A	B	B
3	372658262	-	-	-	A	B	B
3	372977412	-	-	-	A	B	B
3	372977476	-	-	-	A	B	B
3	372977607	-	-	-	A	B	B
3	373199138	-	-	-	A	B	H
3	373335497	-	-	-	A	B	B
3	373335519	-	-	-	A	B	B
3	373335536	-	-	-	A	B	B
3	373336232	A	B	B	A	B	B
3	373336247	A	B	B	A	B	B
3	373336272	A	B	B	A	B	B
3	373336274	A	B	B	A	B	B
3	373436501	A	B	B	-	-	-
3	373436518	A	B	B	-	-	-
3	373580604	-	-	-	A	B	B
3	373686726	-	-	-	A	B	B
3	374487703	-	-	-	A	B	B
3	374487716	-	-	-	A	B	B
3	374487834	-	-	-	A	B	B
3	374487835	-	-	-	A	B	B
3	374516266	A	B	B	-	-	-
3	374516312	A	B	B	-	-	-
3	374516327	A	B	B	-	-	-
3	374516403	A	B	B	-	-	-
3	374872353	-	-	-	A	B	B
3	374883144	-	-	-	A	B	B
3	374883220	-	-	-	A	B	B
3	375617587	A	B	B	-	-	-
3	375668452	-	-	-	A	B	B
3	375818966	-	-	-	A	B	B
3	376708873	A	B	B	-	-	-
3	377415257	A	B	B	-	-	-
3	377420704	-	-	-	A	B	B
3	377692209	A	B	B	A	B	B
3	378579886	-	-	-	A	B	B
3	379004703	-	-	-	A	B	B
3	379004742	-	-	-	A	B	B
3	379004846	-	-	-	A	B	B
3	379046639	-	-	-	A	B	B
3	379066351	A	B	B	-	-	-
3	379066513	A	B	B	-	-	-
3	379073325	A	B	B	-	-	-
3	379073329	A	B	B	-	-	-
3	379073349	A	B	B	-	-	-
3	379198586	A	B	B	-	-	-
3	379267822	-	-	-	A	B	B
3	379267836	-	-	-	A	B	B
3	379267998	-	-	-	A	B	B
3	379343821	A	B	B	-	-	-
3	379950553	A	B	B	-	-	-
3	380673209	A	B	B	-	-	-
3	380724262	A	B	B	-	-	-
3	380724319	A	B	B	-	-	-
3	380724437	A	B	B	-	-	-
3	380803370	-	-	-	A	B	B
3	382082802	-	-	-	A	B	B
3	382877578	-	-	-	A	B	B
3	383048225	-	-	-	A	B	B
3	383048230	-	-	-	A	B	B
3	383644668	A	B	H	A	B	B
3	383644775	-	-	-	A	B	B
3	383763017	-	-	-	A	B	B
3	383763071	-	-	-	A	B	B
3	384274126	A	B	B	-	-	-
3	384548914	-	-	-	A	B	B
3	384548931	-	-	-	A	B	B
3	384646752	-	-	-	A	B	B
3	384646783	-	-	-	A	B	B
3	384646833	-	-	-	A	B	B
3	384767422	-	-	-	A	B	B
3	384801562	-	-	-	A	B	B
3	384801610	-	-	-	A	B	B
3	385192003	A	B	B	A	B	B
3	385192133	A	B	B	A	B	B
3	385192184	A	B	B	A	B	B
3	385705147	A	B	B	A	B	B
3	385705164	A	B	B	A	B	B
3	385705248	-	-	-	A	B	B
3	386410734	A	B	B	-	-	-
3	386794327	-	-	-	A	B	B
3	386794352	-	-	-	A	B	B
3	387152245	-	-	-	A	B	B
3	387741169	-	-	-	A	B	B
3	387741200	-	-	-	A	B	B
3	387741273	-	-	-	A	B	B
3	387814902	-	-	-	A	B	B
3	388103584	-	-	-	A	B	B
3	388103665	-	-	-	A	B	B
3	388103718	-	-	-	A	B	B
3	388113714	-	-	-	A	B	B
3	388113838	-	-	-	A	B	B
3	388409402	A	B	B	-	-	-
3	389122027	-	-	-	A	B	B
3	389122034	-	-	-	A	B	B
3	389719917	A	B	B	-	-	-
3	390085404	-	-	-	A	B	B
3	390098131	A	B	B	-	-	-
3	390750334	-	-	-	A	B	B
3	391020289	-	-	-	A	B	B
3	393921700	-	-	-	A	B	B
3	394029861	-	-	-	A	B	B
3	394029871	-	-	-	A	B	B
3	394029950	-	-	-	A	B	B
3	394041043	-	-	-	A	B	B
3	394041055	-	-	-	A	B	B
3	394188218	A	B	B	-	-	-
3	394415220	-	-	-	A	B	B
3	395251736	-	-	-	A	B	B
3	395806756	-	-	-	A	B	B
3	395806820	-	-	-	A	B	B
3	395806836	-	-	-	A	B	B
3	395806849	-	-	-	A	B	B
3	396617008	-	-	-	A	B	B
3	396816338	-	-	-	A	B	B
3	396816355	-	-	-	A	B	B
3	397309641	A	B	B	-	-	-
3	397309648	A	B	B	-	-	-
3	398252695	-	-	-	A	B	B
3	398252715	-	-	-	A	B	B
3	399542393	-	-	-	A	B	B
3	399542404	-	-	-	A	B	B
3	399542408	-	-	-	A	B	B
3	400861165	-	-	-	A	B	B
3	402661540	-	-	-	A	B	B
3	403450648	A	B	B	A	B	B
3	403450688	A	B	B	A	B	B
3	403670643	-	-	-	A	B	B
3	403670674	-	-	-	A	B	B
3	404376379	-	-	-	A	B	B
3	404482263	-	-	-	A	B	B
3	404482272	-	-	-	A	B	B
3	404590332	-	-	-	A	B	B
3	404590349	-	-	-	A	B	B
3	404736708	-	-	-	A	B	B
3	406124176	-	-	-	A	B	B
3	406652296	-	-	-	A	B	B
3	406652381	A	B	B	A	B	B
3	406652416	-	-	-	A	B	B
3	406869689	A	B	B	-	-	-
3	407730703	-	-	-	A	B	B
3	407915665	-	-	-	A	B	B
3	407915679	-	-	-	A	B	B
3	408195411	A	B	B	-	-	-
3	408195468	A	B	B	-	-	-
3	409034155	-	-	-	A	B	B
3	409295955	-	-	-	A	B	B
3	409713787	-	-	-	A	B	B
3	409846128	A	B	B	-	-	-
3	409846216	A	B	B	-	-	-
3	409846276	A	B	B	-	-	-
3	409997518	-	-	-	A	B	B
3	409997522	-	-	-	A	B	B
3	409997581	-	-	-	A	B	B
3	410011012	-	-	-	A	B	B
3	410011141	-	-	-	A	B	B
3	410392631	-	-	-	A	B	B
3	410392678	-	-	-	A	B	B
3	410392711	-	-	-	A	B	B
3	410777646	A	B	B	-	-	-
3	410777711	A	B	B	-	-	-
3	410854425	-	-	-	A	B	B
3	410854497	-	-	-	A	B	B
3	411899554	-	-	-	A	B	B
3	412103363	-	-	-	A	B	B
3	412288030	-	-	-	A	B	B
3	412288031	-	-	-	A	B	B
3	412295424	A	B	B	-	-	-
3	412388292	-	-	-	A	B	B
3	412592913	A	B	B	-	-	-
3	412809158	-	-	-	A	B	B
3	412991218	-	-	-	A	B	B
3	412991326	-	-	-	A	B	B
3	412998030	-	-	-	A	B	B
3	413313077	-	-	-	A	B	B
3	413601473	-	-	-	A	B	B
3	413634955	-	-	-	A	B	B
3	413634993	-	-	-	A	B	B
3	413634999	-	-	-	A	B	B
3	413844270	-	-	-	A	B	B
3	413844471	-	-	-	A	B	B
3	414047402	A	B	B	-	-	-
3	414057066	A	B	B	A	B	B
3	414599587	-	-	-	A	B	B
3	414599610	-	-	-	A	B	B
3	415001214	-	-	-	A	B	B
3	415001216	-	-	-	A	B	B
3	415001322	-	-	-	A	B	B
3	416183441	A	B	B	-	-	-
3	416183444	A	B	B	-	-	-
3	416205639	-	-	-	A	B	B
3	416646123	A	B	B	-	-	-
3	416646146	A	B	B	-	-	-
3	416646215	A	B	B	-	-	-
3	416706976	-	-	-	A	B	B
3	416707078	-	-	-	A	B	B
3	417242802	-	-	-	A	B	B
3	417514127	A	B	B	-	-	-
3	417669787	-	-	-	A	B	B
3	417669817	-	-	-	A	B	B
3	417824575	A	B	B	-	-	-
3	419321136	-	-	-	A	B	B
3	419359216	A	B	B	A	B	B
3	419359272	-	-	-	A	B	B
3	419905331	-	-	-	A	B	B
3	420937252	-	-	-	A	B	B
3	420937267	-	-	-	A	B	B
3	421061646	A	B	B	-	-	-
3	421061658	A	B	B	-	-	-
3	421061668	A	B	B	-	-	-
3	421061679	A	B	B	-	-	-
3	421276099	-	-	-	A	B	B
3	421314868	-	-	-	A	B	B
3	421672199	-	-	-	A	B	B
3	422063525	-	-	-	A	B	B
3	422063566	-	-	-	A	B	B
3	422265844	-	-	-	A	B	B
3	422401664	-	-	-	A	B	B
3	422401667	-	-	-	A	B	B
3	422401724	-	-	-	A	B	B
3	422401735	-	-	-	A	B	B
3	422555033	-	-	-	A	B	B
3	422555101	-	-	-	A	B	B
3	422555160	-	-	-	A	B	B
3	422647450	-	-	-	A	B	B
3	422817709	-	-	-	A	B	B
3	422912918	-	-	-	A	B	B
3	422912960	-	-	-	A	B	B
3	423021851	-	-	-	A	B	B
3	423519378	-	-	-	A	B	B
3	423677033	A	B	B	-	-	-
3	423845473	-	-	-	A	B	B
3	423845543	-	-	-	A	B	B
3	423845549	-	-	-	A	B	B
3	424072845	A	B	B	-	-	-
3	424525959	-	-	-	A	B	B
3	424618563	-	-	-	A	B	B
3	425289933	-	-	-	A	B	B
3	425291811	-	-	-	A	B	B
3	425620884	A	B	B	A	B	B
3	425620891	A	B	B	A	B	B
3	425621018	A	B	B	A	B	B
3	425621049	A	B	B	A	B	B
3	425695313	-	-	-	A	B	B
3	425896003	-	-	-	A	B	B
3	425896033	-	-	-	A	B	B
3	425902403	-	-	-	A	B	B
3	425902409	-	-	-	A	B	B
3	425902427	-	-	-	A	B	B
3	425902453	-	-	-	A	B	B
3	425902482	-	-	-	A	B	B
3	426000266	-	-	-	A	B	B
3	426307710	-	-	-	A	B	B
3	426307713	-	-	-	A	B	B
3	426307714	-	-	-	A	B	B
3	426750917	-	-	-	A	B	B
3	427128623	-	-	-	A	B	B
3	428145744	A	B	B	-	-	-
3	428436844	A	B	B	A	B	B
3	428437051	A	B	B	A	B	B
3	428633826	-	-	-	A	B	B
3	429814990	-	-	-	A	B	B
3	430330588	A	B	H	-	-	-
3	430637866	A	B	B	A	B	B
3	430795496	-	-	-	A	B	B
3	430795501	-	-	-	A	B	B
3	430868328	A	B	B	-	-	-
3	430868332	A	B	B	-	-	-
3	430868337	A	B	B	-	-	-
3	431977483	-	-	-	A	B	B
3	431977519	-	-	-	A	B	B
3	432386434	-	-	-	A	B	B
3	432386450	-	-	-	A	B	B
3	432428953	A	B	B	-	-	-
3	432428992	A	B	B	-	-	-
3	432714468	-	-	-	A	B	B
3	432714476	-	-	-	A	B	B
3	432754533	-	-	-	A	B	B
3	433077358	-	-	-	A	B	B
3	433077437	-	-	-	A	B	B
3	433491132	-	-	-	A	B	B
3	433549620	-	-	-	A	B	B
3	433549822	-	-	-	A	B	B
3	433659792	A	B	B	-	-	-
3	433659794	A	B	B	-	-	-
3	434859477	-	-	-	A	B	B
3	434859486	-	-	-	A	B	B
3	434859518	-	-	-	A	B	B
3	434859547	-	-	-	A	B	B
3	434867496	-	-	-	A	B	B
3	435024182	-	-	-	A	B	B
3	435034682	-	-	-	A	B	B
3	435738535	-	-	-	A	B	B
3	436094906	-	-	-	A	B	B
3	436387029	A	B	B	-	-	-
3	436520829	-	-	-	A	B	B
3	436772412	-	-	-	A	B	B
3	437284797	A	B	B	-	-	-
3	437966990	-	-	-	A	B	B
3	437967000	-	-	-	A	B	B
3	438476010	-	-	-	A	B	B
3	438597375	-	-	-	A	B	B
3	438597385	-	-	-	A	B	B
3	438597433	-	-	-	A	B	B
3	439906520	A	B	B	-	-	-
3	441837166	-	-	-	A	B	B
3	441993203	-	-	-	A	B	B
3	442783968	-	-	-	A	B	B
3	442945421	A	B	B	A	B	B
3	442945444	A	B	B	A	B	B
3	442992720	-	-	-	A	B	B
3	442992746	-	-	-	A	B	B
3	443022005	A	B	B	A	B	B
3	443022009	A	B	B	A	B	B
3	443449633	-	-	-	A	B	B
3	443868724	-	-	-	A	B	B
3	443868763	-	-	-	A	B	B
3	443918799	-	-	-	A	B	B
3	445722344	-	-	-	A	B	B
3	445722366	-	-	-	A	B	B
3	446473716	-	-	-	A	B	B
3	446544999	-	-	-	A	B	B
3	446768886	A	B	B	-	-	-
3	446768938	A	B	B	A	B	B
3	446768962	A	B	B	A	B	B
3	446768978	-	-	-	A	B	B
3	446776614	A	B	B	A	B	B
3	446776630	A	B	B	A	B	B
3	446776635	A	B	B	A	B	B
3	446818654	A	B	B	-	-	-
3	447002032	A	B	B	-	-	-
3	447002083	A	B	B	-	-	-
3	447513341	-	-	-	A	B	B
3	447807309	-	-	-	A	B	B
3	447807369	-	-	-	A	B	B
3	447944742	-	-	-	A	B	B
3	448177378	-	-	-	A	B	B
3	448794720	-	-	-	A	B	B
3	448794766	-	-	-	A	B	B
3	450082081	-	-	-	A	B	B
3	450082141	-	-	-	A	B	B
3	450082353	-	-	-	A	B	B
3	450113912	A	B	B	-	-	-
3	450113913	A	B	B	-	-	-
3	450998871	A	B	B	-	-	-
3	451809499	A	B	B	-	-	-
3	451809569	A	B	B	-	-	-
3	452017724	-	-	-	A	B	B
3	452017763	-	-	-	A	B	B
3	452017938	-	-	-	A	B	B
3	452425204	-	-	-	A	B	B
3	452425243	-	-	-	A	B	B
3	452425272	-	-	-	A	B	B
3	452425315	-	-	-	A	B	B
3	452425353	-	-	-	A	B	B
3	452658871	A	B	B	A	B	B
3	452665661	-	-	-	A	B	B
3	452665839	-	-	-	A	B	B
3	452680803	-	-	-	A	B	B
3	453022693	-	-	-	A	B	B
3	453022718	-	-	-	A	B	B
3	453067996	-	-	-	A	B	B
3	453434698	-	-	-	A	B	B
3	453434705	-	-	-	A	B	B
3	453466050	-	-	-	A	B	B
3	453466111	A	B	B	-	-	-
3	453529850	-	-	-	A	B	B
3	453529881	-	-	-	A	B	B
3	453691786	A	B	B	-	-	-
3	454186405	A	B	B	-	-	-
3	454308905	A	B	B	A	B	B
3	454309194	A	B	B	A	B	B
3	455168556	-	-	-	A	B	B
3	455168609	-	-	-	A	B	B
3	455168644	-	-	-	A	B	B
3	455345263	-	-	-	A	B	B
3	455345283	-	-	-	A	B	B
3	455345387	-	-	-	A	B	B
3	455966040	-	-	-	A	B	B
3	456108998	-	-	-	A	B	B
3	456578711	A	B	B	-	-	-
3	456578731	A	B	B	-	-	-
3	456578745	A	B	B	-	-	-
3	456867605	-	-	-	A	B	B
3	457036715	-	-	-	A	B	B
3	457991243	A	B	B	-	-	-
3	458141057	-	-	-	A	B	B
3	459185028	-	-	-	A	B	B
3	459293113	-	-	-	A	B	B
3	459293149	-	-	-	A	B	B
3	460631050	-	-	-	A	B	B
3	460676791	A	B	B	-	-	-
3	461003396	-	-	-	A	B	B
3	461003509	-	-	-	A	B	B
3	461003530	-	-	-	A	B	B
3	461252171	-	-	-	A	B	B
3	461647259	-	-	-	A	B	B
3	461999374	-	-	-	A	B	B
3	463436969	-	-	-	A	B	B
3	463722260	A	B	B	-	-	-
3	464031048	A	B	B	-	-	-
3	464031140	A	B	B	-	-	-
3	464147044	-	-	-	A	B	B
3	464460166	A	B	B	-	-	-
3	464460187	A	B	B	-	-	-
3	464460204	A	B	B	-	-	-
3	464460360	A	B	B	-	-	-
3	464683782	-	-	-	A	B	B
3	464730633	-	-	-	A	B	B
3	465039969	-	-	-	A	B	B
3	466323743	-	-	-	A	B	B
3	466764314	-	-	-	A	B	B
3	466798545	-	-	-	A	B	B
3	466798558	-	-	-	A	B	B
3	466798704	-	-	-	A	B	B
3	467030849	-	-	-	A	B	B
3	467030876	-	-	-	A	B	B
3	467030877	-	-	-	A	B	B
3	467058786	A	B	B	-	-	-
3	468060147	-	-	-	A	B	B
3	468060237	-	-	-	A	B	B
3	468146081	-	-	-	A	B	B
3	468146295	-	-	-	A	B	B
3	468395361	-	-	-	A	B	B
3	468414719	-	-	-	A	B	B
3	468425827	A	B	B	-	-	-
3	468425831	A	B	B	-	-	-
3	468425839	A	B	B	-	-	-
3	468425870	A	B	B	-	-	-
3	468807312	A	B	B	-	-	-
3	468807339	A	B	B	-	-	-
3	469095702	A	B	B	-	-	-
3	469095730	A	B	B	-	-	-
3	469095755	A	B	B	-	-	-
3	469095763	A	B	B	-	-	-
3	469180350	-	-	-	A	B	B
3	469511943	A	B	B	-	-	-
3	469597161	A	B	B	A	B	B
3	469597238	A	B	B	-	-	-
3	470305282	-	-	-	A	B	B
3	470513400	-	-	-	A	B	B
3	470871977	A	B	B	-	-	-
3	471315479	-	-	-	A	B	B
3	471315730	-	-	-	A	B	B
3	471973641	-	-	-	A	B	B
3	471991630	-	-	-	A	B	B
3	472325782	-	-	-	A	B	B
3	472885135	-	-	-	A	B	B
3	472976306	-	-	-	A	B	B
3	472976329	-	-	-	A	B	B
3	473035904	-	-	-	A	B	B
3	473300605	-	-	-	A	B	B
3	473396104	A	B	B	-	-	-
3	474482909	-	-	-	A	B	B
3	474578590	-	-	-	A	B	B
3	474768841	-	-	-	A	B	B
3	474768856	-	-	-	A	B	B
3	474931469	-	-	-	A	B	B
3	475776534	-	-	-	A	B	B
3	475776546	-	-	-	A	B	B
3	475814847	-	-	-	A	B	B
3	475823177	-	-	-	A	B	B
3	475823271	-	-	-	A	B	B
3	475890921	A	B	B	-	-	-
3	476413256	-	-	-	A	B	B
3	476519925	A	B	B	A	B	B
3	476519967	A	B	B	A	B	B
3	476625555	A	B	B	-	-	-
3	476957228	A	B	B	A	B	B
3	476971657	-	-	-	A	B	B
3	476971673	-	-	-	A	B	B
3	478084095	-	-	-	A	B	B
3	478084204	-	-	-	A	B	B
3	478084316	-	-	-	A	B	B
3	478632449	-	-	-	A	B	B
3	479814835	-	-	-	A	B	B
3	479881873	-	-	-	A	B	B
3	479881929	-	-	-	A	B	B
3	480588955	-	-	-	A	B	B
3	480666892	-	-	-	A	B	B
3	480844593	-	-	-	A	B	B
3	480844629	-	-	-	A	B	B
3	481001605	A	B	B	-	-	-
3	481001606	A	B	B	-	-	-
3	481001617	A	B	B	-	-	-
3	481395417	-	-	-	A	B	B
3	482427859	-	-	-	A	B	B
3	482427899	-	-	-	A	B	B
3	483255556	A	B	B	-	-	-
3	483255607	A	B	B	-	-	-
3	483841008	-	-	-	A	B	B
3	484681197	A	B	B	A	B	B
3	484681198	A	B	B	A	B	B
3	484681204	A	B	B	A	B	B
3	485678456	-	-	-	A	B	B
3	485678564	-	-	-	A	B	B
3	486398761	-	-	-	A	B	B
3	486446836	-	-	-	A	B	B
3	486578291	-	-	-	A	B	B
3	486650351	-	-	-	A	B	B
3	487259245	A	B	B	-	-	-
3	487420696	-	-	-	A	B	B
3	487632033	A	B	B	-	-	-
3	488657727	A	B	B	-	-	-
3	489073384	A	B	B	A	B	B
3	489073498	-	-	-	A	B	B
3	489077848	-	-	-	A	B	B
3	489275185	-	-	-	A	B	B
3	490004217	-	-	-	A	B	B
3	490170352	-	-	-	A	B	B
3	490184143	-	-	-	A	B	B
3	490325280	-	-	-	A	B	B
3	490734970	A	B	B	A	B	B
3	490734984	A	B	B	A	B	B
3	490871244	-	-	-	A	B	B
3	490991533	-	-	-	A	B	B
3	491450593	-	-	-	A	B	B
3	491607342	A	B	B	A	B	B
3	491607343	A	B	B	A	B	B
3	491607380	A	B	B	A	B	B
3	491709432	-	-	-	A	B	B
3	491709492	-	-	-	A	B	B
3	491709527	-	-	-	A	B	B
3	491711820	-	-	-	A	B	B
3	491711845	-	-	-	A	B	B
3	492532643	-	-	-	A	B	B
3	492532661	-	-	-	A	B	B
3	492876894	A	B	B	-	-	-
3	492876963	A	B	B	-	-	-
3	492877014	A	B	B	-	-	-
3	492973286	-	-	-	A	B	B
3	492981369	-	-	-	A	B	B
3	493877778	-	-	-	A	B	B
3	493877789	-	-	-	A	B	B
3	494178676	-	-	-	A	B	B
3	494335514	A	B	B	-	-	-
3	494335547	A	B	B	-	-	-
3	495006962	A	B	B	-	-	-
3	495007019	A	B	B	-	-	-
3	495382685	-	-	-	A	B	B
3	495382695	-	-	-	A	B	B
3	496402508	-	-	-	A	B	B
3	496402516	-	-	-	A	B	B
3	497127952	A	B	B	A	B	B
3	497228050	-	-	-	A	B	B
3	497228160	-	-	-	A	B	B
3	497258775	-	-	-	A	B	B
3	497405028	A	B	B	-	-	-
3	497671080	-	-	-	A	B	B
3	497671081	-	-	-	A	B	B
3	497918826	A	B	B	-	-	-
3	497953385	A	B	B	A	B	B
3	497964450	-	-	-	A	B	B
3	498032150	-	-	-	A	B	B
3	498032252	-	-	-	A	B	B
3	498032273	-	-	-	A	B	B
3	498032277	-	-	-	A	B	B
3	498032455	-	-	-	A	B	B
3	498032457	-	-	-	A	B	B
3	498032513	-	-	-	A	B	B
3	498543554	A	B	B	A	B	B
3	498565751	-	-	-	A	B	B
3	498565756	-	-	-	A	B	B
3	498565853	-	-	-	A	B	B
3	498725166	A	B	B	-	-	-
3	498725201	A	B	B	-	-	-
3	498725236	A	B	B	-	-	-
3	499131494	-	-	-	A	B	B
3	499264068	A	B	B	-	-	-
3	499264088	A	B	B	-	-	-
3	499327495	-	-	-	A	B	B
3	499327508	-	-	-	A	B	B
3	499713096	-	-	-	A	B	B
3	499713103	-	-	-	A	B	B
3	499782949	A	B	B	-	-	-
3	499782952	A	B	B	-	-	-
3	499889212	-	-	-	A	B	B
3	500243331	A	B	B	-	-	-
3	500243370	A	B	B	-	-	-
3	500558505	-	-	-	A	B	B
3	500824021	-	-	-	A	B	B
3	500824065	-	-	-	A	B	B
3	500976025	-	-	-	A	B	B
3	501474037	-	-	-	A	B	B
3	502348269	A	B	B	-	-	-
3	502529787	-	-	-	A	B	B
3	502621722	-	-	-	A	B	B
3	502764808	-	-	-	A	B	B
3	502764958	-	-	-	A	B	B
3	502941316	-	-	-	A	B	B
3	502965032	-	-	-	A	B	B
3	503768060	A	B	B	-	-	-
3	504185905	-	-	-	A	B	B
3	504185968	-	-	-	A	B	B
3	504185969	-	-	-	A	B	B
3	504186037	-	-	-	A	B	B
3	504304256	-	-	-	A	B	B
3	504304341	-	-	-	A	B	B
3	504304349	-	-	-	A	B	B
3	504304363	-	-	-	A	B	B
3	504360415	-	-	-	A	B	B
3	504360561	-	-	-	A	B	B
3	504370902	A	B	B	A	B	B
3	504370930	A	B	B	A	B	B
3	504370948	A	B	B	A	B	B
3	504370949	A	B	B	A	B	B
3	504371022	A	B	B	A	B	B
3	504754630	-	-	-	A	B	B
3	505503921	A	B	B	-	-	-
3	505503930	A	B	B	-	-	-
3	506066556	A	B	B	-	-	-
3	506069712	-	-	-	A	B	B
3	506069715	-	-	-	A	B	B
3	506069722	-	-	-	A	B	B
3	506142309	-	-	-	A	B	B
3	506142364	-	-	-	A	B	B
3	506142501	-	-	-	A	B	B
3	506479287	-	-	-	A	B	B
3	506658141	-	-	-	A	B	B
3	506658179	-	-	-	A	B	B
3	507048100	-	-	-	A	B	B
3	507365334	-	-	-	A	B	B
3	507365389	-	-	-	A	B	B
3	507646941	-	-	-	A	B	B
3	507646945	-	-	-	A	B	B
3	507646991	-	-	-	A	B	B
3	507676686	-	-	-	A	B	B
3	509792907	A	B	B	-	-	-
3	510621736	-	-	-	A	B	B
3	511162413	-	-	-	A	B	B
3	511162422	-	-	-	A	B	B
3	511364618	A	B	B	-	-	-
3	511364672	A	B	B	-	-	-
3	511986410	-	-	-	A	B	B
3	512505905	-	-	-	A	B	B
3	512709182	-	-	-	A	B	B
3	512709201	-	-	-	A	B	B
3	513590763	A	B	B	-	-	-
3	514083354	-	-	-	A	B	B
3	514253526	-	-	-	A	B	B
3	515459012	A	B	B	-	-	-
3	516511878	-	-	-	A	B	B
3	516557221	-	-	-	A	B	B
3	516570659	-	-	-	A	B	B
3	516570675	-	-	-	A	B	B
3	516860597	-	-	-	A	B	B
3	516944734	A	B	B	-	-	-
3	516944742	A	B	B	-	-	-
3	516944746	A	B	B	-	-	-
3	517151135	-	-	-	A	B	B
3	517151136	-	-	-	A	B	B
3	517151218	-	-	-	A	B	B
3	517151263	-	-	-	A	B	B
3	517240801	-	-	-	A	B	B
3	517495776	-	-	-	A	B	B
3	517511428	-	-	-	A	B	B
3	517943180	-	-	-	A	B	B
3	517943283	-	-	-	A	B	B
3	518371814	A	B	B	-	-	-
3	518371815	A	B	B	-	-	-
3	518371818	A	B	B	-	-	-
3	518989843	-	-	-	A	B	B
3	518989844	-	-	-	A	B	B
3	518999788	A	B	B	A	B	B
3	519409381	-	-	-	A	B	B
3	520141056	-	-	-	A	B	B
3	520443073	-	-	-	A	B	B
3	520443147	-	-	-	A	B	B
3	520443252	-	-	-	A	B	B
3	520443261	-	-	-	A	B	B
3	520443262	-	-	-	A	B	B
3	520443301	-	-	-	A	B	B
3	520770257	-	-	-	A	B	B
3	520770273	-	-	-	A	B	B
3	520770327	-	-	-	A	B	B
3	521057466	-	-	-	A	B	B
3	521057499	-	-	-	A	B	B
3	521059411	A	B	B	-	-	-
3	521059442	A	B	B	-	-	-
3	521059539	A	B	B	-	-	-
3	521059578	A	B	B	-	-	-
3	521358805	A	B	B	-	-	-
3	521408348	-	-	-	A	B	B
3	521468682	-	-	-	A	B	B
3	521796970	-	-	-	A	B	B
3	521796976	-	-	-	A	B	B
3	522396549	-	-	-	A	B	B
3	522396561	-	-	-	A	B	B
3	523148500	-	-	-	A	B	B
3	523158815	A	B	B	-	-	-
3	523185479	A	B	B	-	-	-
3	523185481	A	B	B	-	-	-
3	523363465	-	-	-	A	B	B
3	523363499	-	-	-	A	B	B
3	523363502	-	-	-	A	B	B
3	523363512	-	-	-	A	B	B
3	524733688	-	-	-	A	B	B
3	525383552	-	-	-	A	B	B
3	525383616	-	-	-	A	B	B
3	525383631	-	-	-	A	B	B
3	525390951	-	-	-	A	B	B
3	525390955	-	-	-	A	B	B
3	525390958	-	-	-	A	B	B
3	525390978	-	-	-	A	B	B
3	525390980	-	-	-	A	B	B
3	525391013	-	-	-	A	B	B
3	525471641	-	-	-	A	B	B
3	525483263	A	B	B	-	-	-
3	525483345	A	B	B	-	-	-
3	525762762	-	-	-	A	B	B
3	526206170	-	-	-	A	B	B
3	527149763	-	-	-	A	B	B
3	527740749	-	-	-	A	B	B
3	527740771	-	-	-	A	B	B
3	527740773	-	-	-	A	B	B
3	527740791	-	-	-	A	B	B
3	527740800	-	-	-	A	B	B
3	527740822	-	-	-	A	B	B
3	527740845	-	-	-	A	B	B
3	527740855	-	-	-	A	B	B
3	528388799	A	B	B	-	-	-
3	529014853	A	B	B	-	-	-
3	529015050	A	B	B	-	-	-
3	529369704	-	-	-	A	B	B
3	529984399	A	B	B	-	-	-
3	529998677	-	-	-	A	B	B
3	530160566	-	-	-	A	B	B
3	530202689	A	B	B	-	-	-
3	530243116	A	B	B	-	-	-
3	530285844	A	B	B	-	-	-
3	530616390	-	-	-	A	B	B
3	530685944	-	-	-	A	B	B
3	530759512	-	-	-	A	B	B
3	531205739	-	-	-	A	B	B
3	531205801	-	-	-	A	B	B
3	531205808	-	-	-	A	B	B
3	531208581	-	-	-	A	B	B
3	532432310	-	-	-	A	B	B
3	532432360	-	-	-	A	B	B
3	532598262	A	B	B	A	B	B
3	533812110	-	-	-	A	B	B
3	533889148	A	B	B	-	-	-
3	533889163	A	B	B	-	-	-
3	534004313	A	B	B	-	-	-
3	534054177	-	-	-	A	B	B
3	535116044	-	-	-	A	B	B
3	536235984	-	-	-	A	B	B
3	536333468	A	B	B	-	-	-
3	536333492	A	B	B	-	-	-
3	537112501	-	-	-	A	B	B
3	537112519	-	-	-	A	B	B
3	537853988	-	-	-	A	B	B
3	537854031	-	-	-	A	B	B
3	538165225	-	-	-	A	B	B
3	538530045	-	-	-	A	B	B
3	539764276	-	-	-	A	B	B
3	540549076	-	-	-	A	B	B
3	540955993	A	B	B	A	B	B
3	540956065	A	B	B	A	B	B
3	541428802	A	B	B	-	-	-
3	541516436	A	B	B	A	B	B
3	541717421	-	-	-	A	B	B
3	541975431	A	B	B	-	-	-
3	541994086	A	B	B	-	-	-
3	542071749	A	B	B	-	-	-
3	542975328	A	B	B	-	-	-
3	542975479	A	B	B	-	-	-
3	543592797	-	-	-	A	B	B
3	545908446	A	B	B	-	-	-
3	546092419	A	B	B	-	-	-
3	546365799	-	-	-	A	B	B
3	546577086	-	-	-	A	B	B
3	548858794	A	B	B	-	-	-
3	549367114	-	-	-	A	B	B
3	549537503	-	-	-	A	B	B
3	549747258	-	-	-	A	B	B
3	550629449	-	-	-	A	B	B
3	550629454	-	-	-	A	B	B
3	550808354	-	-	-	A	B	B
3	550808412	-	-	-	A	B	B
3	550808441	-	-	-	A	B	B
3	550808442	-	-	-	A	B	B
3	550824650	A	B	B	A	B	B
3	550824659	A	B	B	A	B	B
3	551929251	-	-	-	A	B	B
3	552176017	A	B	B	-	-	-
3	552178108	A	B	B	-	-	-
3	559221652	-	-	-	A	B	B
3	560471453	-	-	-	A	B	B
3	569982637	-	-	-	A	B	B
3	571265984	-	-	-	A	B	B
3	571989162	A	B	B	A	B	B
3	572748971	-	-	-	A	B	B
3	573455146	-	-	-	A	B	B
3	575055623	-	-	-	A	B	B
3	576506907	A	B	B	-	-	-
3	576804524	-	-	-	A	B	B
3	577006244	A	B	B	-	-	-
3	577006311	A	B	B	-	-	-
3	577249174	A	B	B	-	-	-
3	577486891	-	-	-	A	B	B
3	577487022	-	-	-	A	B	B
3	577487026	-	-	-	A	B	B
3	578027657	-	-	-	A	B	B
3	578032897	-	-	-	A	B	B
3	578082950	A	B	B	-	-	-
3	578239194	A	B	B	-	-	-
3	578239209	A	B	B	-	-	-
3	578648851	-	-	-	A	B	B
3	579993112	-	-	-	A	B	B
3	580261143	-	-	-	A	B	H
3	580986356	-	-	-	A	B	B
3	580986374	-	-	-	A	B	B
3	581474602	-	-	-	A	B	B
3	581554492	-	-	-	A	B	B
3	581554562	-	-	-	A	B	B
3	581554644	-	-	-	A	B	B
3	581825303	-	-	-	A	B	B
3	581856181	-	-	-	A	B	B
3	581856195	-	-	-	A	B	B
3	581856222	-	-	-	A	B	B
3	581856420	-	-	-	A	B	B
3	582148154	-	-	-	A	B	B
3	582148158	-	-	-	A	B	B
3	583014969	A	B	B	A	B	B
3	583014995	-	-	-	A	B	B
3	583014997	-	-	-	A	B	B
3	583262047	-	-	-	A	B	B
3	583262068	-	-	-	A	B	B
3	583262171	-	-	-	A	B	B
3	583310720	A	B	B	-	-	-
3	583310742	A	B	B	-	-	-
3	583310774	A	B	B	-	-	-
3	583328241	A	B	B	A	B	B
3	583328291	A	B	B	A	B	B
3	583328350	A	B	B	A	B	B
3	583384525	-	-	-	A	B	B
3	583384532	-	-	-	A	B	B
3	583384627	-	-	-	A	B	B
3	583703591	-	-	-	A	B	B
3	583703614	-	-	-	A	B	B
3	583703624	-	-	-	A	B	B
3	583703633	-	-	-	A	B	B
3	583703703	-	-	-	A	B	B
3	583703720	-	-	-	A	B	B
3	583703763	-	-	-	A	B	B
3	583742860	-	-	-	A	B	B
3	583742874	-	-	-	A	B	B
3	583742891	-	-	-	A	B	B
3	583841850	A	B	B	-	-	-
3	583851146	-	-	-	A	B	B
3	584240179	A	B	B	-	-	-
3	584240191	A	B	B	-	-	-
