## Supporting Data S1-4 for "Degenerate oligonucleotide primer MIG-seq: an effective PCR-based method for high-throughput genotyping" (part 2 of 3)

### Sheet: Data S3 (continued)
Data S3. Genotypes obtained by MIG-seq and dpMIG-seq in the Setodur, TN26 and BC4F3_32.
3	584786401	-	-	-	A	B	B
3	584786569	-	-	-	A	B	B
3	584831579	-	-	-	A	B	B
3	584916362	-	-	-	A	B	B
3	585107438	A	B	B	A	B	B
3	585350476	-	-	-	A	B	B
3	585991850	A	B	B	A	B	B
3	585991941	A	B	B	A	B	B
3	586043462	-	-	-	A	B	B
3	586214176	-	-	-	A	B	B
3	586214202	-	-	-	A	B	B
3	586377154	-	-	-	A	B	B
3	586377157	-	-	-	A	B	B
3	587025619	-	-	-	A	B	B
3	587179116	-	-	-	A	B	B
3	587179159	-	-	-	A	B	B
3	587179170	-	-	-	A	B	B
3	587179177	-	-	-	A	B	B
3	587179372	-	-	-	A	B	B
3	587179424	-	-	-	A	B	B
3	587179442	-	-	-	A	B	B
3	587179446	-	-	-	A	B	B
3	587531467	-	-	-	A	B	B
3	587794877	A	B	B	-	-	-
3	587794921	A	B	B	-	-	-
3	587794924	A	B	B	-	-	-
3	587813800	-	-	-	A	B	B
3	587813820	-	-	-	A	B	B
3	588241493	A	B	B	-	-	-
3	589844322	A	B	B	A	B	B
3	590137716	A	B	B	-	-	-
3	590177197	A	B	B	-	-	-
3	591560790	-	-	-	A	B	B
3	594741642	A	B	B	-	-	-
3	598525158	-	-	-	A	B	H
3	598525164	-	-	-	A	B	H
3	598525188	-	-	-	A	B	H
3	599011457	-	-	-	A	B	B
3	599011484	-	-	-	A	B	B
3	599698633	A	B	B	A	B	B
3	599871443	A	B	B	-	-	-
3	600000868	-	-	-	A	B	B
3	601407722	-	-	-	A	B	B
3	604847758	-	-	-	A	B	B
3	609547537	-	-	-	A	B	B
3	610569928	-	-	-	A	B	B
3	610869073	-	-	-	A	B	B
3	611370968	-	-	-	A	B	B
3	611721068	-	-	-	A	B	B
3	611721082	-	-	-	A	B	B
3	611721083	-	-	-	A	B	B
3	613348302	-	-	-	A	B	B
3	613348386	-	-	-	A	B	B
3	613696641	-	-	-	A	B	B
3	614329071	-	-	-	A	B	B
3	614880342	-	-	-	A	B	B
3	615375456	A	B	B	-	-	-
3	615864231	A	B	B	-	-	-
3	616037881	-	-	-	A	B	B
3	616037995	-	-	-	A	B	B
3	616038019	-	-	-	A	B	B
3	616367127	-	-	-	A	B	B
3	616827098	-	-	-	A	B	B
3	616827138	-	-	-	A	B	B
3	618229459	-	-	-	A	B	B
3	618229478	-	-	-	A	B	B
3	618229511	-	-	-	A	B	B
3	620213758	-	-	-	A	B	B
3	620620842	A	B	B	A	B	B
3	621777725	-	-	-	A	B	B
3	621932829	-	-	-	A	B	B
3	621932837	-	-	-	A	B	B
3	622127394	-	-	-	A	B	B
3	622482415	-	-	-	A	B	B
3	623311235	A	B	B	-	-	-
3	625928638	A	B	B	A	B	B
3	625943011	-	-	-	A	B	B
3	625943012	-	-	-	A	B	B
3	625943050	-	-	-	A	B	B
3	625943057	-	-	-	A	B	B
3	625943083	-	-	-	A	B	B
3	628180082	-	-	-	A	B	B
3	628180171	-	-	-	A	B	B
3	628180193	-	-	-	A	B	B
3	629424493	-	-	-	A	B	B
3	629424522	-	-	-	A	B	B
3	629424543	-	-	-	A	B	B
3	629424545	-	-	-	A	B	B
3	629424555	-	-	-	A	B	B
3	629424567	-	-	-	A	B	B
3	629748720	-	-	-	A	B	B
3	629748727	-	-	-	A	B	B
3	630958953	-	-	-	A	B	B
3	630959009	A	B	B	A	B	B
3	631542461	-	-	-	A	B	B
3	631726345	-	-	-	A	B	B
3	631726398	-	-	-	A	B	B
3	631855584	-	-	-	A	B	B
3	632361918	-	-	-	A	B	B
3	632377471	A	B	B	-	-	-
3	632593104	A	B	B	-	-	-
3	633203602	A	B	B	-	-	-
3	634073785	-	-	-	A	B	B
3	634073810	-	-	-	A	B	B
3	634073927	-	-	-	A	B	B
3	634073932	-	-	-	A	B	B
3	634073934	-	-	-	A	B	B
3	634332362	-	-	-	A	B	B
3	634332366	-	-	-	A	B	B
3	634454266	-	-	-	A	B	B
3	634454277	-	-	-	A	B	B
3	634454283	-	-	-	A	B	B
3	634455996	A	B	B	-	-	-
3	634464070	A	B	B	-	-	-
3	634464144	A	B	B	-	-	-
3	634515083	A	B	B	-	-	-
3	634515085	A	B	B	-	-	-
3	636282317	A	B	B	-	-	-
3	636282330	A	B	B	-	-	-
3	636298438	-	-	-	A	B	B
3	636298451	-	-	-	A	B	B
3	636298454	-	-	-	A	B	B
3	636298478	-	-	-	A	B	B
3	636298620	-	-	-	A	B	B
3	636427565	-	-	-	A	B	B
3	636427620	-	-	-	A	B	B
3	636427629	-	-	-	A	B	B
3	636427649	-	-	-	A	B	B
3	636872863	-	-	-	A	B	B
3	640283201	-	-	-	A	B	B
3	640283338	-	-	-	A	B	B
3	640366146	-	-	-	A	B	B
3	640410746	-	-	-	A	B	B
3	640417687	A	B	B	-	-	-
3	640417745	A	B	B	-	-	-
3	640417788	A	B	B	-	-	-
3	640495494	A	B	B	-	-	-
3	640495543	A	B	B	-	-	-
3	640495550	A	B	B	-	-	-
3	640495675	A	B	B	-	-	-
3	640565483	A	B	B	A	B	B
3	640565486	A	B	B	A	B	B
3	640565495	A	B	B	A	B	B
3	640678128	-	-	-	A	B	B
3	640678156	-	-	-	A	B	B
3	640678205	-	-	-	A	B	B
3	640837954	-	-	-	A	B	B
3	641022046	-	-	-	A	B	B
3	641687115	A	B	B	A	B	B
3	641687145	A	B	B	A	B	B
3	641687245	A	B	B	A	B	B
3	642454339	-	-	-	A	B	B
3	642454378	-	-	-	A	B	B
3	643862950	-	-	-	A	B	B
3	644105844	A	B	B	-	-	-
3	644433545	A	B	B	-	-	-
3	645099922	-	-	-	A	B	B
3	645100082	-	-	-	A	B	B
3	645100140	-	-	-	A	B	B
3	645111057	A	B	B	-	-	-
3	646709473	-	-	-	A	B	B
3	646709474	-	-	-	A	B	B
3	647242979	-	-	-	A	B	B
3	647243017	-	-	-	A	B	B
3	647243039	-	-	-	A	B	B
3	648993539	A	B	B	-	-	-
3	649499029	A	B	B	-	-	-
3	650690302	-	-	-	A	B	B
3	650690322	-	-	-	A	B	B
3	650737443	A	B	B	A	B	B
3	650838787	A	B	B	-	-	-
3	651021067	A	B	B	-	-	-
3	651021075	A	B	B	-	-	-
3	651021090	A	B	B	-	-	-
3	651246637	-	-	-	A	B	B
3	651462285	-	-	-	A	B	B
3	651462298	-	-	-	A	B	B
3	655096958	-	-	-	A	B	B
3	655096969	-	-	-	A	B	B
3	656840025	A	B	B	-	-	-
3	656863243	A	B	B	-	-	-
3	657795545	-	-	-	A	B	B
3	658151551	-	-	-	A	B	B
3	658188016	A	B	B	A	B	B
3	658188059	-	-	-	A	B	B
3	659458227	A	B	B	-	-	-
3	660719870	A	B	B	-	-	-
3	660719874	A	B	B	-	-	-
3	660953586	-	-	-	A	B	B
3	661813438	-	-	-	A	B	B
3	663210431	A	B	B	A	B	B
3	663452265	A	B	B	-	-	-
3	663886467	-	-	-	A	B	B
3	663886472	-	-	-	A	B	B
3	664079842	-	-	-	A	B	B
3	664079862	-	-	-	A	B	B
3	664079886	-	-	-	A	B	B
3	664235968	A	B	B	-	-	-
3	664360747	-	-	-	A	B	B
3	664361136	-	-	-	A	B	B
3	664522469	-	-	-	A	B	B
3	664522495	-	-	-	A	B	B
3	664522576	-	-	-	A	B	B
3	664529141	-	-	-	A	B	B
3	664772401	-	-	-	A	B	B
3	665625640	-	-	-	A	B	H
3	666188518	A	B	B	-	-	-
3	666188583	A	B	B	-	-	-
3	666188618	A	B	B	-	-	-
3	666188619	A	B	B	-	-	-
3	666419975	A	B	B	-	-	-
3	666419997	A	B	B	-	-	-
3	666420007	A	B	B	-	-	-
3	666420053	A	B	B	-	-	-
3	666420109	A	B	B	-	-	-
3	666420139	A	B	B	-	-	-
3	666447858	-	-	-	A	B	B
3	666500337	A	B	B	-	-	-
3	666500424	A	B	B	-	-	-
3	666500464	A	B	B	-	-	-
3	666500524	A	B	B	-	-	-
3	666500544	A	B	B	-	-	-
3	668112733	-	-	-	A	B	B
3	668620306	-	-	-	A	B	B
3	668620341	-	-	-	A	B	B
3	669089215	A	B	B	-	-	-
3	669669082	-	-	-	A	B	B
3	669720885	-	-	-	A	B	B
3	670546276	-	-	-	A	B	B
3	670721108	-	-	-	A	B	B
3	670870268	A	B	B	-	-	-
3	670870305	A	B	B	-	-	-
3	670870349	A	B	B	-	-	-
3	670870352	A	B	B	-	-	-
3	671338378	-	-	-	A	B	B
3	671338440	-	-	-	A	B	B
3	671338485	-	-	-	A	B	B
3	671338583	-	-	-	A	B	B
3	671358280	-	-	-	A	B	B
3	672223830	A	B	B	-	-	-
3	672227617	-	-	-	A	B	B
3	672227618	-	-	-	A	B	B
3	672812644	-	-	-	A	B	B
3	675403870	A	B	B	A	B	B
3	682264082	A	B	B	-	-	-
3	684763830	A	B	B	-	-	-
3	685557298	-	-	-	A	B	B
3	685867432	A	B	B	A	B	B
3	685996108	A	B	B	-	-	-
3	686108323	-	-	-	A	B	B
3	686369387	-	-	-	A	B	B
3	686369448	-	-	-	A	B	B
3	686723071	-	-	-	A	B	B
3	686723077	-	-	-	A	B	B
3	686723087	-	-	-	A	B	B
3	686723104	-	-	-	A	B	B
3	686828304	-	-	-	A	B	B
3	686828317	-	-	-	A	B	B
3	686828412	-	-	-	A	B	B
3	686828434	-	-	-	A	B	B
3	686828446	-	-	-	A	B	B
3	686828499	-	-	-	A	B	B
3	687276135	-	-	-	A	B	B
3	687276155	-	-	-	A	B	B
3	687276230	-	-	-	A	B	B
3	687276246	-	-	-	A	B	B
3	687276248	-	-	-	A	B	B
3	687276296	-	-	-	A	B	B
3	687830107	A	B	B	-	-	-
3	687830124	A	B	B	-	-	-
3	687929769	-	-	-	A	B	B
3	687929786	-	-	-	A	B	B
3	688012527	-	-	-	A	B	B
3	690138245	-	-	-	A	B	B
3	690138343	-	-	-	A	B	B
3	690242464	-	-	-	A	B	B
3	690647184	A	B	B	-	-	-
3	691522189	-	-	-	A	B	B
3	691522196	-	-	-	A	B	B
3	691522201	-	-	-	A	B	B
3	691522244	-	-	-	A	B	B
3	691565860	A	B	B	A	B	B
3	691565957	A	B	B	A	B	B
3	691622363	A	B	B	-	-	-
3	691622442	A	B	B	-	-	-
3	692009656	-	-	-	A	B	B
3	692545594	-	-	-	A	B	B
3	693307408	A	B	B	-	-	-
3	693404814	-	-	-	A	B	B
3	693404904	-	-	-	A	B	B
3	693404982	-	-	-	A	B	B
3	693943701	-	-	-	A	B	B
3	694024652	-	-	-	A	B	B
3	694024653	-	-	-	A	B	B
3	694024715	-	-	-	A	B	B
3	694024716	-	-	-	A	B	B
3	694024740	-	-	-	A	B	B
3	696061866	-	-	-	A	B	B
3	697455706	-	-	-	A	B	B
3	697455809	-	-	-	A	B	B
3	697455820	-	-	-	A	B	B
3	697903356	-	-	-	A	B	H
3	698620036	A	B	B	-	-	-
3	698662547	-	-	-	A	B	B
3	698662585	-	-	-	A	B	B
3	698662634	-	-	-	A	B	B
3	698805805	-	-	-	A	B	B
3	698805835	-	-	-	A	B	B
3	698891448	-	-	-	A	B	B
3	698891471	-	-	-	A	B	B
3	698891515	-	-	-	A	B	B
3	698891570	-	-	-	A	B	B
3	699455844	A	B	B	A	B	B
3	699770525	-	-	-	A	B	B
3	699770815	-	-	-	A	B	B
3	699770836	-	-	-	A	B	B
3	699846093	A	B	B	-	-	-
3	699846137	A	B	B	-	-	-
3	700604082	-	-	-	A	B	B
3	700604103	-	-	-	A	B	B
3	700604145	-	-	-	A	B	B
3	700735098	-	-	-	A	B	B
3	700735100	-	-	-	A	B	B
3	700735111	-	-	-	A	B	B
3	700735135	-	-	-	A	B	B
3	702532825	-	-	-	A	B	B
3	702532826	-	-	-	A	B	B
3	702532827	-	-	-	A	B	B
3	702532838	-	-	-	A	B	B
3	702532862	-	-	-	A	B	B
3	703765157	A	B	B	-	-	-
3	703765193	A	B	B	-	-	-
3	706319850	-	-	-	A	B	B
3	707465304	-	-	-	A	B	B
3	707465350	-	-	-	A	B	B
3	707548639	A	B	B	A	B	B
3	707748141	-	-	-	A	B	B
3	707951087	-	-	-	A	B	B
3	708582196	-	-	-	A	B	B
3	711321785	-	-	-	A	B	B
3	711608211	A	B	B	-	-	-
3	712029386	-	-	-	A	B	B
3	712029415	-	-	-	A	B	B
3	712444115	A	B	B	-	-	-
3	715770662	A	B	B	-	-	-
3	715770671	A	B	B	-	-	-
3	716281277	-	-	-	A	B	B
3	719625524	A	B	B	-	-	-
3	720368772	-	-	-	A	B	B
3	720830117	-	-	-	A	B	B
3	720830120	-	-	-	A	B	B
3	721417484	A	B	B	A	B	B
3	721479275	-	-	-	A	B	B
3	724201588	-	-	-	A	B	B
3	724201601	-	-	-	A	B	B
3	724201617	-	-	-	A	B	B
3	724201663	-	-	-	A	B	B
3	724748434	-	-	-	A	B	B
3	724748524	-	-	-	A	B	B
3	724832041	-	-	-	A	B	B
3	724885322	-	-	-	A	B	B
3	725198251	-	-	-	A	B	B
3	725385386	A	B	B	-	-	-
3	725385402	A	B	B	-	-	-
3	725385410	A	B	B	-	-	-
3	726713949	-	-	-	A	B	B
3	726713959	-	-	-	A	B	B
3	726915755	-	-	-	A	B	B
3	726915876	-	-	-	A	B	B
3	726915877	-	-	-	A	B	B
3	731017714	-	-	-	A	B	B
3	732498864	A	B	B	-	-	-
3	733639650	-	-	-	A	B	B
3	735038118	-	-	-	A	B	B
3	735038125	-	-	-	A	B	B
3	736912962	-	-	-	A	B	B
3	737801499	A	B	B	-	-	-
3	737801580	A	B	B	-	-	-
3	737854418	A	B	B	-	-	-
3	737854426	A	B	B	-	-	-
3	737854481	A	B	B	-	-	-
3	737854518	A	B	B	-	-	-
3	737854534	A	B	B	-	-	-
3	737854593	A	B	B	-	-	-
3	738269316	-	-	-	A	B	B
3	738269324	-	-	-	A	B	B
3	738269351	-	-	-	A	B	B
3	739044496	-	-	-	A	B	B
3	739044522	-	-	-	A	B	B
3	739044526	-	-	-	A	B	B
3	741951958	-	-	-	A	B	B
3	741951984	-	-	-	A	B	B
3	741952022	-	-	-	A	B	B
3	741952124	-	-	-	A	B	B
3	745623341	-	-	-	A	B	B
3	746030741	-	-	-	A	B	B
3	746030789	-	-	-	A	B	B
3	746322235	-	-	-	A	B	B
3	746413416	-	-	-	A	B	B
3	746560083	-	-	-	A	B	B
3	746560088	-	-	-	A	B	B
3	748536938	-	-	-	A	B	B
3	748537016	-	-	-	A	B	B
3	748537040	-	-	-	A	B	B
3	749384327	-	-	-	A	B	B
3	749384337	-	-	-	A	B	B
3	749551808	-	-	-	A	B	B
3	749551830	-	-	-	A	B	B
3	749551915	-	-	-	A	B	B
3	751147032	-	-	-	A	B	B
3	751147074	-	-	-	A	B	B
3	751147075	-	-	-	A	B	B
3	751147076	-	-	-	A	B	B
3	751191905	-	-	-	A	B	B
3	751221604	-	-	-	A	B	B
3	751221763	-	-	-	A	B	B
3	751221823	-	-	-	A	B	B
3	751459014	A	B	B	-	-	-
3	751485953	A	B	B	-	-	-
3	751486010	A	B	B	-	-	-
3	752348817	-	-	-	A	B	B
3	752645570	A	B	B	-	-	-
3	752645578	A	B	B	-	-	-
3	752672477	-	-	-	A	B	B
3	753461315	A	B	B	-	-	-
3	753461317	A	B	B	-	-	-
3	753461320	A	B	B	-	-	-
3	753461321	A	B	B	-	-	-
3	753575629	-	-	-	A	B	B
3	753575633	-	-	-	A	B	B
3	753953774	-	-	-	A	B	B
3	754248593	-	-	-	A	B	B
3	754251457	-	-	-	A	B	B
3	756805584	-	-	-	A	B	B
3	756805595	-	-	-	A	B	B
3	756805604	-	-	-	A	B	B
3	756805619	-	-	-	A	B	B
3	757034754	A	B	B	-	-	-
3	757034784	A	B	B	-	-	-
3	757034854	A	B	B	-	-	-
3	757034969	A	B	B	-	-	-
3	757062504	-	-	-	A	B	B
3	757062555	-	-	-	A	B	B
3	757328208	A	B	B	-	-	-
3	757328215	A	B	B	-	-	-
3	757328217	A	B	B	-	-	-
3	759172532	-	-	-	A	B	B
3	759844190	A	B	B	-	-	-
3	759844204	A	B	B	-	-	-
3	759844242	A	B	B	-	-	-
3	759844252	A	B	B	-	-	-
3	759849781	-	-	-	A	B	B
3	761030150	-	-	-	A	B	B
3	761030281	-	-	-	A	B	B
3	761796754	A	B	B	-	-	-
3	761888922	-	-	-	A	B	B
3	761889036	-	-	-	A	B	B
3	761990806	A	B	B	A	B	B
3	764435901	A	B	B	-	-	-
3	765042605	A	B	B	-	-	-
3	765717702	-	-	-	A	B	B
3	765717725	-	-	-	A	B	B
3	765717753	-	-	-	A	B	B
3	765717756	-	-	-	A	B	B
3	766633550	-	-	-	A	B	B
3	766633558	-	-	-	A	B	B
3	766633591	A	B	B	A	B	B
3	766633612	A	B	B	A	B	B
3	766633616	A	B	B	A	B	B
3	766735409	-	-	-	A	B	B
3	767078295	-	-	-	A	B	B
3	767078299	-	-	-	A	B	B
3	767078316	-	-	-	A	B	B
3	767926083	-	-	-	A	B	B
3	767926087	-	-	-	A	B	B
3	767926125	-	-	-	A	B	B
3	767926126	-	-	-	A	B	B
3	767926163	-	-	-	A	B	B
3	767926223	-	-	-	A	B	B
3	767926224	-	-	-	A	B	B
3	767926230	-	-	-	A	B	B
3	767926245	-	-	-	A	B	B
3	768659951	-	-	-	A	B	B
3	769570173	A	B	B	-	-	-
3	769570308	A	B	B	-	-	-
3	770013889	A	B	B	-	-	-
3	770013891	A	B	B	-	-	-
3	770013966	A	B	B	-	-	-
3	770658093	-	-	-	A	B	B
3	770727312	-	-	-	A	B	B
3	771315831	-	-	-	A	B	B
3	771315868	-	-	-	A	B	B
3	771315873	-	-	-	A	B	B
3	771315959	-	-	-	A	B	B
3	771486283	A	B	B	-	-	-
3	772019675	-	-	-	A	B	B
3	772484329	-	-	-	A	B	B
3	775367888	-	-	-	A	B	B
4	1522994	A	B	B	-	-	-
4	1573943	-	-	-	A	B	B
4	1573947	-	-	-	A	B	B
4	2459003	A	B	B	-	-	-
4	2459004	A	B	B	-	-	-
4	2459048	A	B	B	-	-	-
4	2459063	A	B	B	-	-	-
4	2520616	-	-	-	A	B	B
4	3038185	-	-	-	A	B	B
4	3038219	-	-	-	A	B	B
4	8975638	-	-	-	A	B	B
4	9002160	-	-	-	A	B	B
4	9002162	-	-	-	A	B	B
4	9002246	-	-	-	A	B	B
4	9002250	-	-	-	A	B	B
4	9076540	A	B	B	-	-	-
4	9533053	-	-	-	A	B	B
4	9567539	A	B	B	-	-	-
4	11453289	A	B	B	A	B	B
4	11453310	A	B	B	A	B	B
4	11453319	A	B	B	A	B	B
4	11453338	A	B	B	A	B	B
4	11453389	A	B	B	A	B	B
4	11926874	-	-	-	A	B	B
4	12368828	-	-	-	A	B	B
4	13002885	-	-	-	A	B	B
4	13002959	-	-	-	A	B	B
4	13003054	-	-	-	A	B	B
4	13216501	A	B	B	-	-	-
4	13216541	A	B	B	-	-	-
4	13216548	A	B	B	-	-	-
4	13546605	-	-	-	A	B	B
4	13546636	-	-	-	A	B	B
4	13546670	-	-	-	A	B	B
4	13951146	-	-	-	A	B	B
4	13951259	-	-	-	A	B	B
4	14444269	-	-	-	A	B	B
4	14444292	-	-	-	A	B	B
4	14786900	A	B	B	-	-	-
4	14838825	-	-	-	A	B	B
4	15750528	-	-	-	A	B	B
4	15750537	-	-	-	A	B	B
4	15750599	-	-	-	A	B	B
4	16773004	-	-	-	A	B	B
4	17264661	-	-	-	A	B	B
4	18100698	-	-	-	A	B	B
4	18100800	-	-	-	A	B	B
4	18308929	-	-	-	A	B	B
4	18427366	A	B	B	-	-	-
4	18427367	A	B	B	-	-	-
4	18427396	A	B	B	-	-	-
4	18427414	A	B	B	-	-	-
4	18427422	A	B	B	-	-	-
4	19664489	-	-	-	A	B	B
4	19664531	-	-	-	A	B	B
4	20112916	-	-	-	A	B	B
4	20112962	-	-	-	A	B	B
4	20149462	A	B	B	-	-	-
4	20245916	-	-	-	A	B	B
4	20245930	-	-	-	A	B	B
4	20390332	-	-	-	A	B	B
4	21835728	A	B	B	-	-	-
4	22111057	A	B	B	-	-	-
4	22111067	A	B	B	-	-	-
4	22111091	A	B	B	-	-	-
4	22111105	A	B	B	-	-	-
4	22111121	A	B	B	-	-	-
4	22111125	A	B	B	-	-	-
4	22111132	A	B	B	-	-	-
4	22111151	A	B	B	-	-	-
4	22111202	A	B	B	-	-	-
4	22485419	-	-	-	A	B	B
4	22485568	-	-	-	A	B	B
4	22485631	-	-	-	A	B	B
4	23145267	-	-	-	A	B	B
4	23252070	-	-	-	A	B	B
4	23265027	A	B	B	A	B	B
4	23265040	A	B	B	A	B	B
4	23265090	A	B	B	A	B	B
4	23265110	A	B	B	A	B	B
4	23265146	A	B	B	A	B	B
4	23265215	A	B	B	A	B	B
4	23637087	A	B	B	-	-	-
4	24849418	-	-	-	A	B	B
4	24849515	-	-	-	A	B	B
4	26646792	-	-	-	A	B	B
4	26646806	-	-	-	A	B	B
4	26646856	-	-	-	A	B	B
4	27315213	-	-	-	A	B	B
4	27315265	-	-	-	A	B	B
4	27315278	-	-	-	A	B	B
4	27315325	-	-	-	A	B	B
4	27315349	-	-	-	A	B	B
4	27315403	-	-	-	A	B	B
4	28219235	-	-	-	A	B	B
4	29392363	A	B	B	-	-	-
4	30774187	A	B	B	-	-	-
4	31569284	-	-	-	A	B	B
4	31569300	-	-	-	A	B	B
4	33901205	-	-	-	A	B	B
4	34732959	-	-	-	A	B	B
4	35124123	-	-	-	A	B	B
4	35124143	-	-	-	A	B	B
4	35124328	-	-	-	A	B	B
4	35124415	-	-	-	A	B	B
4	35124432	-	-	-	A	B	B
4	35284203	A	B	B	A	B	B
4	35284353	A	B	B	-	-	-
4	35308179	-	-	-	A	B	B
4	35308196	-	-	-	A	B	B
4	39419869	-	-	-	A	B	B
4	39419955	-	-	-	A	B	B
4	39420027	-	-	-	A	B	B
4	39420073	-	-	-	A	B	B
4	39464343	-	-	-	A	B	B
4	40330824	-	-	-	A	B	B
4	40407195	-	-	-	A	B	B
4	40407277	-	-	-	A	B	B
4	40804890	-	-	-	A	B	B
4	41810815	-	-	-	A	B	B
4	41810818	-	-	-	A	B	B
4	41810851	-	-	-	A	B	B
4	41810880	-	-	-	A	B	B
4	42331836	A	B	B	-	-	-
4	42543451	-	-	-	A	B	B
4	42607983	A	B	B	-	-	-
4	42607985	A	B	B	-	-	-
4	42607987	A	B	B	-	-	-
4	42608033	A	B	B	-	-	-
4	42890605	-	-	-	A	B	B
4	42890644	-	-	-	A	B	B
4	42890650	-	-	-	A	B	B
4	43015776	-	-	-	A	B	B
4	43015901	-	-	-	A	B	B
4	44000079	-	-	-	A	B	B
4	49420389	-	-	-	A	B	B
4	50860179	-	-	-	A	B	B
4	51117117	A	B	B	-	-	-
4	52725974	-	-	-	A	B	B
4	52726003	-	-	-	A	B	B
4	52726019	-	-	-	A	B	B
4	52726029	-	-	-	A	B	B
4	52726031	-	-	-	A	B	B
4	52966209	-	-	-	A	B	B
4	52966213	-	-	-	A	B	B
4	54941239	-	-	-	A	B	B
4	54941285	-	-	-	A	B	B
4	54941293	-	-	-	A	B	B
4	54941298	-	-	-	A	B	B
4	54941308	-	-	-	A	B	B
4	54941313	-	-	-	A	B	B
4	54941336	-	-	-	A	B	B
4	54941346	-	-	-	A	B	B
4	55275829	A	B	B	-	-	-
4	55275855	A	B	B	-	-	-
4	55960798	A	B	B	-	-	-
4	55960869	A	B	B	-	-	-
4	56473135	A	B	B	-	-	-
4	56473345	A	B	B	-	-	-
4	56702300	-	-	-	A	B	B
4	57452669	A	B	B	-	-	-
4	57595544	-	-	-	A	B	B
4	60323893	A	B	B	-	-	-
4	60874247	-	-	-	A	B	B
4	61211024	-	-	-	A	B	B
4	62592428	A	B	B	-	-	-
4	63308460	-	-	-	A	B	B
4	65030184	A	B	B	-	-	-
4	65030218	A	B	B	-	-	-
4	65030219	A	B	B	-	-	-
4	65157738	-	-	-	A	B	B
4	65157741	-	-	-	A	B	B
4	65157761	-	-	-	A	B	B
4	65157762	-	-	-	A	B	B
4	65290004	-	-	-	A	B	B
4	65378643	A	B	B	-	-	-
4	65378694	A	B	B	-	-	-
4	65378720	A	B	B	-	-	-
4	65378733	A	B	B	-	-	-
4	65525570	-	-	-	A	B	B
4	65788378	A	B	B	-	-	-
4	65788384	A	B	B	-	-	-
4	65788421	A	B	B	-	-	-
4	65821558	-	-	-	A	B	B
4	65888102	-	-	-	A	B	B
4	65888208	-	-	-	A	B	H
4	66121941	-	-	-	A	B	B
4	66121946	-	-	-	A	B	B
4	66121955	-	-	-	A	B	B
4	66121975	-	-	-	A	B	B
4	66121980	-	-	-	A	B	B
4	66593738	-	-	-	A	B	B
4	66593779	-	-	-	A	B	B
4	66622123	-	-	-	A	B	B
4	66629627	-	-	-	A	B	B
4	66725361	-	-	-	A	B	B
4	66725402	-	-	-	A	B	B
4	66725441	-	-	-	A	B	B
4	66725442	-	-	-	A	B	B
4	66735285	-	-	-	A	B	B
4	66842169	A	B	B	-	-	-
4	66842228	A	B	B	-	-	-
4	66842319	A	B	B	-	-	-
4	66842324	A	B	B	-	-	-
4	68233456	-	-	-	A	B	B
4	68233479	-	-	-	A	B	B
4	68233542	-	-	-	A	B	B
4	68347020	-	-	-	A	B	B
4	68347029	-	-	-	A	B	B
4	68347031	-	-	-	A	B	B
4	68433249	-	-	-	A	B	B
4	68433251	-	-	-	A	B	B
4	68833424	-	-	-	A	B	B
4	69101994	-	-	-	A	B	B
4	70063719	A	B	B	-	-	-
4	70098644	-	-	-	A	B	B
4	70098656	-	-	-	A	B	B
4	70190895	-	-	-	A	B	H
4	70261566	-	-	-	A	B	B
4	70525609	A	B	B	-	-	-
4	70525780	A	B	B	-	-	-
4	70608140	-	-	-	A	B	B
4	70608144	-	-	-	A	B	B
4	70628354	-	-	-	A	B	B
4	70802220	-	-	-	A	B	B
4	72379791	-	-	-	A	B	B
4	72680838	-	-	-	A	B	B
4	72683306	-	-	-	A	B	B
4	72753340	-	-	-	A	B	B
4	72878927	A	B	B	-	-	-
4	72878950	A	B	B	-	-	-
4	72878975	A	B	B	-	-	-
4	72879031	A	B	B	-	-	-
4	72945989	-	-	-	A	B	B
4	72949763	-	-	-	A	B	B
4	73158687	-	-	-	A	B	B
4	73484112	-	-	-	A	B	B
4	74042807	-	-	-	A	B	B
4	74420537	-	-	-	A	B	B
4	74682586	-	-	-	A	B	B
4	74682606	-	-	-	A	B	B
4	75672871	A	B	B	-	-	-
4	75672983	A	B	B	-	-	-
4	77489271	-	-	-	A	B	B
4	77489335	-	-	-	A	B	B
4	77565059	A	B	B	-	-	-
4	77565065	A	B	B	-	-	-
4	77565079	A	B	B	-	-	-
4	77565089	A	B	B	-	-	-
4	77565112	A	B	B	-	-	-
4	77565113	A	B	B	-	-	-
4	77858032	A	B	B	-	-	-
4	77978434	-	-	-	A	B	B
4	77978462	-	-	-	A	B	B
4	77978469	-	-	-	A	B	B
4	77978497	-	-	-	A	B	B
4	78445154	A	B	B	-	-	-
4	78445264	A	B	B	-	-	-
4	78445299	A	B	B	-	-	-
4	78931903	A	B	B	-	-	-
4	78931952	A	B	B	-	-	-
4	78931969	A	B	B	-	-	-
4	78931975	A	B	B	-	-	-
4	79298234	-	-	-	A	B	B
4	79587599	-	-	-	A	B	B
4	79680234	-	-	-	A	B	B
4	80446218	A	B	B	-	-	-
4	80897289	-	-	-	A	B	B
4	81015973	-	-	-	A	B	B
4	81015975	-	-	-	A	B	B
4	81133945	-	-	-	A	B	B
4	81133976	-	-	-	A	B	B
4	81134034	-	-	-	A	B	B
4	81681359	-	-	-	A	B	B
4	81681419	-	-	-	A	B	B
4	81898878	A	B	B	-	-	-
4	81898945	A	B	H	-	-	-
4	82298398	-	-	-	A	B	B
4	82298417	-	-	-	A	B	B
4	82298418	-	-	-	A	B	B
4	82348655	A	B	B	-	-	-
4	82348656	A	B	B	-	-	-
4	82348666	A	B	B	-	-	-
4	82348680	A	B	B	-	-	-
4	82348682	A	B	B	-	-	-
4	82348720	A	B	B	-	-	-
4	82348722	A	B	B	-	-	-
4	82348732	A	B	B	-	-	-
4	82348771	A	B	B	-	-	-
4	82644612	-	-	-	A	B	B
4	83098152	A	B	B	-	-	-
4	83098155	A	B	B	-	-	-
4	83165663	-	-	-	A	B	B
4	83622844	-	-	-	A	B	B
4	83622846	-	-	-	A	B	B
4	83700563	-	-	-	A	B	B
4	83700575	-	-	-	A	B	B
4	84193488	-	-	-	A	B	B
4	84193533	-	-	-	A	B	B
4	84619335	-	-	-	A	B	B
4	85480098	A	B	B	A	B	B
4	86625254	A	B	B	-	-	-
4	87032706	-	-	-	A	B	B
4	87120477	A	B	B	-	-	-
4	87168960	-	-	-	A	B	B
4	87168963	-	-	-	A	B	B
4	87295808	-	-	-	A	B	B
4	87295823	-	-	-	A	B	B
4	87295913	-	-	-	A	B	B
4	87358542	A	B	B	A	B	B
4	88060897	A	B	B	A	B	B
4	88060981	A	B	B	A	B	B
4	88414408	-	-	-	A	B	B
4	88478834	-	-	-	A	B	B
4	88478900	-	-	-	A	B	B
4	88981654	-	-	-	A	B	B
4	89086066	-	-	-	A	B	B
4	89086135	-	-	-	A	B	B
4	89548371	-	-	-	A	B	B
4	89548373	-	-	-	A	B	B
4	89548391	-	-	-	A	B	B
4	89587605	-	-	-	A	B	B
4	89587864	-	-	-	A	B	B
4	91027932	A	B	B	-	-	-
4	91027997	A	B	B	-	-	-
4	91027999	A	B	B	-	-	-
4	91397415	A	B	B	-	-	-
4	92091355	-	-	-	A	B	B
4	92839727	-	-	-	A	B	B
4	93108013	A	B	B	A	B	B
4	93108104	A	B	B	A	B	B
4	93108153	A	B	B	A	B	B
4	93108163	A	B	B	A	B	B
4	93247244	-	-	-	A	B	B
4	93253222	A	B	B	-	-	-
4	93347579	-	-	-	A	B	B
4	93347626	-	-	-	A	B	B
4	93347632	-	-	-	A	B	B
4	93347669	A	B	B	A	B	B
4	93347675	A	B	B	A	B	B
4	93347714	A	B	B	-	-	-
4	93347721	A	B	B	-	-	-
4	93347787	A	B	B	-	-	-
4	93347813	A	B	B	-	-	-
4	93347830	A	B	B	-	-	-
4	93347850	A	B	B	-	-	-
4	93347865	A	B	B	-	-	-
4	94311182	A	B	B	-	-	-
4	94311201	A	B	B	-	-	-
4	95104528	-	-	-	A	B	B
4	95104605	-	-	-	A	B	B
4	95575882	-	-	-	A	B	B
4	96472224	A	B	B	-	-	-
4	96792431	-	-	-	A	B	B
4	96792440	-	-	-	A	B	B
4	96792476	-	-	-	A	B	B
4	96792492	-	-	-	A	B	B
4	97097710	-	-	-	A	B	B
4	97097716	-	-	-	A	B	B
4	97097760	-	-	-	A	B	B
4	97097854	-	-	-	A	B	B
4	97242069	-	-	-	A	B	B
4	97242108	-	-	-	A	B	B
4	97242116	-	-	-	A	B	B
4	97242121	-	-	-	A	B	B
4	97242158	-	-	-	A	B	B
4	97651472	-	-	-	A	B	B
4	97651522	-	-	-	A	B	B
4	97836304	-	-	-	A	B	B
4	97836345	-	-	-	A	B	B
4	100516499	A	B	B	-	-	-
4	100516500	A	B	B	-	-	-
4	100516545	A	B	B	-	-	-
4	100516573	A	B	B	-	-	-
4	100516583	A	B	B	-	-	-
4	101082010	-	-	-	A	B	B
4	102161961	-	-	-	A	B	B
4	103052118	-	-	-	A	B	B
4	103201796	-	-	-	A	B	B
4	103678831	-	-	-	A	B	A
4	103678983	-	-	-	A	B	B
4	103679085	-	-	-	A	B	B
4	103699467	A	B	B	-	-	-
4	103699497	A	B	B	-	-	-
4	103844564	-	-	-	A	B	B
4	104507752	A	B	B	A	B	B
4	104507766	A	B	B	A	B	B
4	104507793	A	B	B	A	B	B
4	104810858	A	B	B	-	-	-
4	104810876	A	B	B	-	-	-
4	104810898	A	B	B	-	-	-
4	104810899	A	B	B	-	-	-
4	104810910	A	B	B	-	-	-
4	104810952	A	B	B	-	-	-
4	104810955	A	B	B	-	-	-
4	104811031	A	B	B	-	-	-
4	104811069	A	B	B	-	-	-
4	104914690	-	-	-	A	B	B
4	104914695	-	-	-	A	B	B
4	104914782	-	-	-	A	B	B
4	104914792	-	-	-	A	B	B
4	104914797	-	-	-	A	B	B
4	104914818	-	-	-	A	B	B
4	105440117	A	B	B	-	-	-
4	105440120	A	B	B	-	-	-
4	105761918	-	-	-	A	B	B
4	105761941	-	-	-	A	B	B
4	105761954	-	-	-	A	B	B
4	106149799	A	B	B	-	-	-
4	106235657	-	-	-	A	B	B
4	106238380	-	-	-	A	B	B
4	106238427	-	-	-	A	B	B
4	106245056	A	B	B	A	B	B
4	106245081	A	B	B	A	B	B
4	106245230	A	B	B	A	B	B
4	106925496	-	-	-	A	B	B
4	106934937	-	-	-	A	B	B
4	107069448	-	-	-	A	B	B
4	107069470	-	-	-	A	B	B
4	107069496	-	-	-	A	B	B
4	107069507	-	-	-	A	B	B
4	107069515	A	B	B	A	B	B
4	107069542	A	B	B	A	B	B
4	107496384	-	-	-	A	B	B
4	107496491	-	-	-	A	B	B
4	107909014	-	-	-	A	B	B
4	107911669	-	-	-	A	B	B
4	108324248	A	B	B	-	-	-
4	108324279	A	B	B	-	-	-
4	108344563	-	-	-	A	B	B
4	108376731	-	-	-	A	B	B
4	108376748	-	-	-	A	B	B
4	108708293	-	-	-	A	B	B
4	109121011	A	B	B	A	B	B
4	109121065	A	B	B	A	B	B
4	109121067	A	B	B	A	B	B
4	109121094	A	B	B	A	B	B
4	109121102	A	B	B	A	B	B
4	109121107	A	B	B	A	B	B
4	109141223	-	-	-	A	B	B
4	109141226	-	-	-	A	B	B
4	109141241	-	-	-	A	B	B
4	109141250	-	-	-	A	B	B
4	109141254	-	-	-	A	B	B
4	109141256	-	-	-	A	B	B
4	109141307	-	-	-	A	B	B
4	109394115	-	-	-	A	B	B
4	109394168	-	-	-	A	B	B
4	109394316	-	-	-	A	B	B
4	109846854	-	-	-	A	B	B
4	110389947	-	-	-	A	B	B
4	113578633	-	-	-	A	B	B
4	114289075	-	-	-	A	B	B
4	116997885	A	B	B	A	B	B
4	117164527	-	-	-	A	B	B
4	117164543	-	-	-	A	B	B
4	117164578	-	-	-	A	B	B
4	117264350	-	-	-	A	B	B
4	117688573	-	-	-	A	B	B
4	117688582	-	-	-	A	B	B
4	117734623	-	-	-	A	B	B
4	117952910	A	B	B	-	-	-
4	118190004	-	-	-	A	B	B
4	118204078	A	B	B	-	-	-
4	118204182	A	B	B	-	-	-
4	118212989	-	-	-	A	B	B
4	118213054	-	-	-	A	B	B
4	118404080	A	B	B	A	B	B
4	118404141	A	B	B	A	B	B
4	118404174	A	B	B	A	B	B
4	118479887	A	B	B	-	-	-
4	118479996	A	B	B	A	B	B
4	118675349	A	B	B	-	-	-
4	120854866	A	B	B	-	-	-
4	120855143	A	B	B	A	B	B
4	121103454	-	-	-	A	B	B
4	121215384	-	-	-	A	B	B
4	121600400	A	B	B	-	-	-
4	121600403	A	B	B	-	-	-
4	121600435	A	B	B	-	-	-
4	121600473	A	B	B	-	-	-
4	122059256	A	B	B	A	B	B
4	127766763	A	B	B	-	-	-
4	127766764	A	B	B	-	-	-
4	127767843	-	-	-	A	B	B
4	127984936	-	-	-	A	B	B
4	128216539	-	-	-	A	B	B
4	129310872	A	B	B	-	-	-
4	129344538	A	B	B	-	-	-
4	129344569	A	B	B	-	-	-
4	129483346	A	B	B	-	-	-
4	129533587	-	-	-	A	B	B
4	129533778	-	-	-	A	B	B
4	129963046	-	-	-	A	B	B
4	129963154	-	-	-	A	B	B
4	129991997	-	-	-	A	B	B
4	130727105	A	B	B	-	-	-
4	131417063	A	B	B	-	-	-
4	131978812	-	-	-	A	B	B
4	132255708	-	-	-	A	B	B
4	132391362	-	-	-	A	B	B
4	132391384	-	-	-	A	B	B
4	132391403	-	-	-	A	B	B
4	132391413	-	-	-	A	B	B
4	132542246	-	-	-	A	B	B
4	132568759	-	-	-	A	B	B
4	132568805	-	-	-	A	B	B
4	133981301	-	-	-	A	B	B
4	135285211	A	B	B	-	-	-
4	135285252	A	B	B	-	-	-
4	135300602	A	B	B	A	B	B
4	135300670	A	B	B	-	-	-
4	135300681	A	B	B	A	B	B
4	135300694	A	B	B	A	B	B
4	135418513	-	-	-	A	B	B
4	135418681	-	-	-	A	B	B
4	135459521	-	-	-	A	B	B
4	135459549	-	-	-	A	B	B
4	135459559	-	-	-	A	B	B
4	135651635	-	-	-	A	B	B
4	135651653	-	-	-	A	B	B
4	135720911	A	B	B	-	-	-
4	135720919	A	B	B	-	-	-
4	135741814	-	-	-	A	B	B
4	135741826	-	-	-	A	B	B
4	136157848	-	-	-	A	B	B
4	136157871	-	-	-	A	B	B
4	136563297	A	B	B	-	-	-
4	136563345	A	B	B	-	-	-
4	136563361	A	B	B	-	-	-
4	137593509	A	B	B	-	-	-
4	137593515	A	B	B	-	-	-
4	137593573	A	B	B	-	-	-
4	137593585	A	B	B	-	-	-
4	137593696	A	B	B	-	-	-
4	137826895	-	-	-	A	B	B
4	137826911	-	-	-	A	B	B
4	137826917	-	-	-	A	B	B
4	137827000	-	-	-	A	B	B
4	138035874	-	-	-	A	B	B
4	138457677	-	-	-	A	B	B
4	140034332	-	-	-	A	B	B
4	142807630	-	-	-	A	B	B
4	143177518	-	-	-	A	B	B
4	143203692	-	-	-	A	B	B
4	143520814	A	B	B	A	B	B
4	143520823	A	B	B	A	B	B
4	143520867	A	B	B	A	B	B
4	143520910	A	B	B	A	B	B
4	143520987	A	B	B	A	B	B
4	143542673	-	-	-	A	B	B
4	143542683	-	-	-	A	B	B
4	143542684	-	-	-	A	B	B
4	143542692	-	-	-	A	B	B
4	143542702	-	-	-	A	B	B
4	143743069	A	B	B	-	-	-
4	143743130	A	B	B	-	-	-
4	144405198	-	-	-	A	B	B
4	144405214	-	-	-	A	B	B
4	144843756	A	B	B	-	-	-
4	144843762	A	B	B	-	-	-
4	144843810	A	B	B	-	-	-
4	144843863	A	B	B	-	-	-
4	144843897	A	B	B	-	-	-
4	145314012	A	B	B	-	-	-
4	145314028	A	B	B	-	-	-
4	145314033	A	B	B	-	-	-
4	145314053	A	B	B	-	-	-
4	145547474	A	B	B	-	-	-
4	145547485	A	B	B	-	-	-
4	145547526	A	B	B	-	-	-
4	145547544	A	B	B	-	-	-
4	145547552	A	B	B	-	-	-
4	145547559	A	B	B	-	-	-
4	145547586	A	B	B	-	-	-
4	145547634	A	B	B	-	-	-
4	146086202	-	-	-	A	B	B
4	146086220	-	-	-	A	B	B
4	146656326	-	-	-	A	B	B
4	146763839	A	B	B	-	-	-
4	147652310	A	B	B	-	-	-
4	147652324	A	B	B	-	-	-
4	148417228	A	B	B	-	-	-
4	148417267	A	B	B	-	-	-
4	148417287	A	B	B	-	-	-
4	148856691	-	-	-	A	B	B
4	148856717	-	-	-	A	B	B
4	148856753	-	-	-	A	B	B
4	148856781	-	-	-	A	B	B
4	149210404	A	B	B	-	-	-
4	149210422	A	B	B	-	-	-
4	149217314	A	B	B	-	-	-
4	149217351	A	B	B	-	-	-
4	149217357	A	B	B	-	-	-
4	149217406	A	B	B	-	-	-
4	149243011	-	-	-	A	B	B
4	149243017	-	-	-	A	B	B
4	150079016	-	-	-	A	B	B
4	150126246	-	-	-	A	B	B
4	150992739	-	-	-	A	B	B
4	150992865	-	-	-	A	B	B
4	151162239	-	-	-	A	B	B
4	151162259	-	-	-	A	B	B
4	151162301	-	-	-	A	B	B
4	151176638	A	B	B	-	-	-
4	151553367	A	B	B	-	-	-
4	151553377	A	B	B	-	-	-
4	151830540	A	B	B	-	-	-
4	151830541	A	B	B	-	-	-
4	151830546	A	B	B	-	-	-
4	151830576	A	B	B	-	-	-
4	151830603	A	B	B	-	-	-
4	151830612	A	B	B	-	-	-
4	152323432	-	-	-	A	B	B
4	152323434	-	-	-	A	B	B
4	152612576	A	B	B	-	-	-
4	153266014	-	-	-	A	B	B
4	153266016	-	-	-	A	B	B
4	153383741	-	-	-	A	B	B
4	155446498	-	-	-	A	B	B
4	155446509	-	-	-	A	B	B
4	155446523	-	-	-	A	B	B
4	155446526	-	-	-	A	B	B
4	155446547	-	-	-	A	B	B
4	155446719	-	-	-	A	B	B
4	156886416	-	-	-	A	B	B
4	156886443	-	-	-	A	B	B
4	156886454	-	-	-	A	B	B
4	157234791	A	B	B	A	B	B
4	157404422	-	-	-	A	B	B
4	158257803	-	-	-	A	B	B
4	158315479	A	B	B	-	-	-
4	158447916	-	-	-	A	B	B
4	158447953	-	-	-	A	B	B
4	159567131	A	B	B	-	-	-
4	159567172	A	B	B	-	-	-
4	159567201	A	B	B	-	-	-
4	159567214	A	B	B	-	-	-
4	159567215	A	B	B	-	-	-
4	159567228	A	B	B	-	-	-
4	159567240	A	B	B	-	-	-
4	159876359	A	B	B	-	-	-
4	159975076	-	-	-	A	B	B
4	159975128	-	-	-	A	B	B
4	160240246	-	-	-	A	B	B
4	160240359	-	-	-	A	B	B
4	160551893	-	-	-	A	B	B
4	160551943	-	-	-	A	B	B
4	160641627	-	-	-	A	B	B
4	160785025	A	B	B	-	-	-
4	160785083	A	B	B	-	-	-
4	160785312	A	B	B	-	-	-
4	160785341	A	B	B	-	-	-
4	160873942	-	-	-	A	B	B
4	160873959	-	-	-	A	B	B
4	160873988	-	-	-	A	B	B
4	160873992	-	-	-	A	B	B
4	160874002	-	-	-	A	B	B
4	160874003	-	-	-	A	B	B
4	161784543	A	B	B	-	-	-
4	162301973	-	-	-	A	B	B
4	167113238	A	B	B	-	-	-
4	167423880	-	-	-	A	B	B
4	168795790	-	-	-	A	B	B
4	169992820	A	B	B	A	B	B
4	170870014	A	B	B	-	-	-
4	170872388	A	B	B	A	B	B
4	171490388	A	B	B	A	B	B
4	171777601	A	B	B	-	-	-
4	174192878	-	-	-	A	B	B
4	174509462	-	-	-	A	B	B
4	174548597	A	B	B	-	-	-
4	174548691	A	B	B	-	-	-
4	174889216	A	B	B	-	-	-
4	174999115	A	B	B	-	-	-
4	174999171	A	B	B	-	-	-
4	175112399	-	-	-	A	B	B
4	175193043	-	-	-	A	B	B
4	175193061	-	-	-	A	B	B
4	175193239	-	-	-	A	B	B
4	175253052	A	B	B	-	-	-
4	175950257	-	-	-	A	B	B
4	175950318	-	-	-	A	B	B
4	176534107	-	-	-	A	B	B
4	177394353	A	B	B	-	-	-
4	178343443	-	-	-	A	B	B
4	178343467	-	-	-	A	B	B
4	178664795	-	-	-	A	B	B
4	184606261	-	-	-	A	B	B
4	186177108	A	B	B	-	-	-
4	186309646	A	B	B	-	-	-
4	186555295	-	-	-	A	B	B
4	190668702	-	-	-	A	B	B
4	192527093	-	-	-	A	B	B
4	193474434	-	-	-	A	B	B
4	193474502	-	-	-	A	B	B
4	193531275	-	-	-	A	B	B
4	193802234	A	B	B	-	-	-
4	194053604	A	B	B	-	-	-
4	194053693	A	B	B	-	-	-
4	195504102	A	B	B	-	-	-
4	195664632	-	-	-	A	B	B
4	195923459	A	B	B	A	B	B
4	196287680	A	B	B	-	-	-
4	196368303	A	B	B	-	-	-
4	196556776	-	-	-	A	B	B
4	197028529	-	-	-	A	B	B
4	197864393	-	-	-	A	B	B
4	198509742	A	B	B	-	-	-
4	198509806	A	B	B	-	-	-
4	198800792	A	B	B	-	-	-
4	198800829	A	B	B	-	-	-
4	198975383	A	B	B	-	-	-
4	199192848	-	-	-	A	B	B
4	199241651	-	-	-	A	B	B
4	199586435	-	-	-	A	B	B
4	199586473	-	-	-	A	B	B
4	199617463	-	-	-	A	B	H
4	199617490	-	-	-	A	B	B
4	199692367	A	B	B	A	B	B
4	200040106	-	-	-	A	B	B
4	200237185	-	-	-	A	B	B
4	200272220	-	-	-	A	B	B
4	200272265	-	-	-	A	B	B
4	200279952	-	-	-	A	B	B
4	200557873	A	B	B	-	-	-
4	200557901	A	B	B	-	-	-
4	200618604	A	B	B	A	B	B
4	200915427	-	-	-	A	B	B
4	201431457	-	-	-	A	B	B
4	201691752	-	-	-	A	B	B
4	201691795	-	-	-	A	B	B
4	202265070	-	-	-	A	B	B
4	202265142	-	-	-	A	B	B
4	202265157	-	-	-	A	B	B
4	202265169	-	-	-	A	B	B
4	202265286	-	-	-	A	B	B
4	202265324	-	-	-	A	B	B
4	202265346	-	-	-	A	B	B
4	203150199	-	-	-	A	B	B
4	203150201	-	-	-	A	B	B
4	203150237	-	-	-	A	B	B
4	203150242	-	-	-	A	B	B
4	203181600	A	B	B	-	-	-
4	203457251	A	B	B	A	B	B
4	203457293	A	B	B	A	B	B
4	203457342	A	B	B	A	B	B
4	203948064	A	B	B	-	-	-
4	204121677	-	-	-	A	B	B
4	204398359	-	-	-	A	B	B
4	204398398	-	-	-	A	B	B
4	204499689	-	-	-	A	B	B
4	204499725	-	-	-	A	B	B
4	204638186	-	-	-	A	B	B
4	204638205	-	-	-	A	B	B
4	204638218	-	-	-	A	B	B
4	204638220	-	-	-	A	B	B
4	204889572	-	-	-	A	B	B
4	204889575	-	-	-	A	B	B
4	204937094	A	B	B	-	-	-
4	204937122	A	B	B	-	-	-
4	205043320	-	-	-	A	B	B
4	205043357	-	-	-	A	B	B
4	205194271	A	B	B	-	-	-
4	206091442	-	-	-	A	B	B
4	206231753	-	-	-	A	B	B
4	206256158	-	-	-	A	B	B
4	206256197	-	-	-	A	B	B
4	206256346	-	-	-	A	B	B
4	206334775	A	B	B	-	-	-
4	206343327	A	B	B	-	-	-
4	206816241	-	-	-	A	B	B
4	206816250	-	-	-	A	B	B
4	207721584	-	-	-	A	B	B
4	207761331	A	B	B	-	-	-
4	208210536	-	-	-	A	B	B
4	208210541	-	-	-	A	B	B
4	208210571	-	-	-	A	B	B
4	208210605	-	-	-	A	B	B
4	208210673	-	-	-	A	B	B
4	208296919	-	-	-	A	B	B
4	208296941	-	-	-	A	B	B
4	208296988	-	-	-	A	B	B
4	208945044	-	-	-	A	B	B
4	208945167	-	-	-	A	B	B
4	208945178	-	-	-	A	B	B
4	209054722	A	B	B	-	-	-
4	209054742	A	B	B	-	-	-
4	209841709	-	-	-	A	B	B
4	209883908	-	-	-	A	B	B
4	209883959	-	-	-	A	B	B
4	209883981	-	-	-	A	B	B
4	209883985	-	-	-	A	B	B
4	209884051	-	-	-	A	B	B
4	210179517	A	B	B	-	-	-
4	210179541	A	B	B	-	-	-
4	210236953	-	-	-	A	B	B
4	210236981	-	-	-	A	B	B
4	210467770	A	B	B	A	B	B
4	210467831	A	B	B	A	B	B
4	210589133	A	B	B	-	-	-
4	210589145	A	B	B	-	-	-
4	210591380	-	-	-	A	B	B
4	210591413	-	-	-	A	B	B
4	210591441	-	-	-	A	B	B
4	210706652	-	-	-	A	B	B
4	211176539	-	-	-	A	B	B
4	211196194	-	-	-	A	B	B
4	211196320	-	-	-	A	B	B
4	211344264	A	B	B	-	-	-
4	211344266	A	B	B	-	-	-
4	211344268	A	B	B	-	-	-
4	211344284	A	B	B	-	-	-
4	211661173	A	B	B	-	-	-
4	211661187	A	B	B	-	-	-
4	211878530	-	-	-	A	B	B
4	212401644	-	-	-	A	B	B
4	212425200	-	-	-	A	B	B
4	212425236	-	-	-	A	B	B
4	212617131	-	-	-	A	B	B
4	212617164	-	-	-	A	B	B
4	212617171	-	-	-	A	B	B
4	213120682	A	B	B	A	B	B
4	213120712	A	B	B	A	B	B
4	213120822	-	-	-	A	B	B
4	213170701	-	-	-	A	B	B
4	213170714	-	-	-	A	B	B
4	213170746	-	-	-	A	B	B
4	213377414	-	-	-	A	B	B
4	213377437	-	-	-	A	B	B
4	213377475	-	-	-	A	B	B
4	213377507	-	-	-	A	B	B
4	213476242	A	B	B	A	B	B
4	213476292	A	B	B	A	B	B
4	214106337	A	B	B	-	-	-
4	214414220	-	-	-	A	B	B
4	214533524	-	-	-	A	B	B
4	214533539	-	-	-	A	B	B
4	214533551	-	-	-	A	B	B
4	214533588	-	-	-	A	B	B
4	214533595	-	-	-	A	B	B
4	214533597	-	-	-	A	B	B
4	214533598	-	-	-	A	B	B
4	215467009	-	-	-	A	B	B
4	215467030	-	-	-	A	B	B
4	215467038	-	-	-	A	B	B
4	215996502	-	-	-	A	B	B
4	215996521	-	-	-	A	B	B
4	217044805	-	-	-	A	B	B
4	217355155	A	B	B	-	-	-
4	217518664	-	-	-	A	B	B
4	217518673	-	-	-	A	B	B
4	218199407	A	B	B	-	-	-
4	218199412	A	B	B	-	-	-
4	218199443	A	B	B	-	-	-
4	218430405	-	-	-	A	B	B
4	218430519	-	-	-	A	B	B
4	218466256	-	-	-	A	B	B
4	218466275	-	-	-	A	B	B
4	218466482	-	-	-	A	B	B
4	218466505	-	-	-	A	B	B
4	218466515	-	-	-	A	B	B
4	218466519	-	-	-	A	B	B
4	218466524	-	-	-	A	B	B
4	218488599	A	B	B	A	B	B
4	218678553	A	B	B	-	-	-
4	220288100	A	B	B	-	-	-
4	220349246	-	-	-	A	B	B
4	221136991	-	-	-	A	B	B
4	221601134	A	B	B	-	-	-
4	221601174	A	B	B	-	-	-
4	221740220	-	-	-	A	B	B
4	221932345	-	-	-	A	B	B
4	221932347	-	-	-	A	B	B
4	221932383	-	-	-	A	B	B
4	221932409	-	-	-	A	B	B
4	222599349	-	-	-	A	B	B
4	222599588	-	-	-	A	B	B
4	222599607	-	-	-	A	B	B
4	222599624	-	-	-	A	B	B
4	222599636	-	-	-	A	B	B
4	223252839	A	B	B	-	-	-
4	223294225	-	-	-	A	B	B
4	223294236	-	-	-	A	B	B
4	223294256	-	-	-	A	B	B
4	223294271	-	-	-	A	B	B
4	223294324	-	-	-	A	B	B
4	223591376	A	B	B	-	-	-
4	223591388	A	B	B	-	-	-
4	224907700	A	B	B	-	-	-
4	224907754	A	B	B	-	-	-
4	224907848	A	B	B	-	-	-
4	224966154	-	-	-	A	B	B
4	224966160	-	-	-	A	B	B
4	224979759	-	-	-	A	B	B
4	225482013	A	B	B	-	-	-
4	225548411	-	-	-	A	B	B
4	225667162	A	B	B	-	-	-
4	226098323	-	-	-	A	B	B
4	226098361	-	-	-	A	B	B
4	226267055	A	B	B	-	-	-
4	226731074	-	-	-	A	B	B
4	226978205	-	-	-	A	B	B
4	226978229	-	-	-	A	B	B
4	226978348	-	-	-	A	B	B
4	227256976	-	-	-	A	B	B
4	227377848	-	-	-	A	B	B
4	227382346	-	-	-	A	B	H
4	227653163	A	B	B	-	-	-
4	227653173	A	B	B	-	-	-
4	227653174	A	B	B	-	-	-
4	227653182	A	B	B	-	-	-
4	227913053	-	-	-	A	B	B
4	227913110	-	-	-	A	B	B
4	227913132	-	-	-	A	B	B
4	227913162	-	-	-	A	B	B
4	227992275	-	-	-	A	B	B
4	227992307	-	-	-	A	B	B
4	227992317	-	-	-	A	B	B
4	228179725	A	B	B	-	-	-
4	228219345	-	-	-	A	B	B
4	228219372	-	-	-	A	B	B
4	228684865	-	-	-	A	B	B
4	228955984	A	B	B	-	-	-
4	229225787	-	-	-	A	B	B
4	229225806	-	-	-	A	B	B
4	229225848	-	-	-	A	B	B
4	229526126	-	-	-	A	B	B
4	229526186	-	-	-	A	B	B
4	230001519	-	-	-	A	B	B
4	230001602	-	-	-	A	B	B
4	230001686	-	-	-	A	B	B
4	230296106	A	B	B	-	-	-
4	230296175	A	B	B	-	-	-
4	231103292	A	B	B	-	-	-
4	231103303	A	B	B	-	-	-
4	231103353	A	B	B	-	-	-
4	231103393	A	B	B	-	-	-
4	231112022	-	-	-	A	B	B
4	231112189	-	-	-	A	B	B
4	231112204	-	-	-	A	B	B
4	231410413	-	-	-	A	B	B
4	231762556	-	-	-	A	B	B
4	232034574	-	-	-	A	B	B
4	232217308	-	-	-	A	B	B
4	232217312	-	-	-	A	B	B
4	232490625	A	B	B	-	-	-
4	232490764	A	B	B	-	-	-
4	233121099	-	-	-	A	B	B
4	233121137	-	-	-	A	B	B
4	233121231	-	-	-	A	B	B
4	233121259	-	-	-	A	B	B
4	233121275	-	-	-	A	B	B
4	233396646	-	-	-	A	B	B
4	233396647	-	-	-	A	B	B
4	234047229	-	-	-	A	B	B
4	234047240	-	-	-	A	B	B
4	234047243	-	-	-	A	B	B
4	234047258	-	-	-	A	B	B
4	234083908	-	-	-	A	B	B
4	234274188	A	B	B	A	B	B
4	234274201	A	B	B	A	B	B
4	234274212	A	B	B	A	B	B
4	234274221	A	B	B	A	B	B
4	234500270	-	-	-	A	B	B
4	235113930	-	-	-	A	B	B
4	235683713	-	-	-	A	B	B
4	235683715	-	-	-	A	B	B
4	235928025	-	-	-	A	B	B
4	236181583	-	-	-	A	B	B
4	236181587	-	-	-	A	B	B
4	236181602	-	-	-	A	B	B
4	236201642	-	-	-	A	B	B
4	236606033	-	-	-	A	B	B
4	236606074	-	-	-	A	B	B
4	236606996	-	-	-	A	B	B
4	237263396	-	-	-	A	B	B
4	237263397	-	-	-	A	B	B
4	237263405	-	-	-	A	B	B
4	237263433	-	-	-	A	B	B
4	237263541	-	-	-	A	B	B
4	237406545	-	-	-	A	B	B
4	237413639	-	-	-	A	B	B
4	237665919	-	-	-	A	B	B
4	237867034	-	-	-	A	B	B
4	237867088	-	-	-	A	B	B
4	237867240	-	-	-	A	B	B
4	237867246	-	-	-	A	B	B
4	237953676	-	-	-	A	B	B
4	237953700	-	-	-	A	B	B
4	237953725	-	-	-	A	B	B
4	237963318	A	B	B	-	-	-
4	237963356	A	B	B	-	-	-
4	237963375	A	B	B	-	-	-
4	237963411	A	B	B	-	-	-
4	238454797	A	B	B	-	-	-
4	238454831	A	B	B	-	-	-
4	238454930	A	B	B	-	-	-
4	238751864	-	-	-	A	B	B
4	238751892	-	-	-	A	B	B
4	238751938	-	-	-	A	B	B
4	238751964	-	-	-	A	B	B
4	238751995	-	-	-	A	B	B
4	238954622	-	-	-	A	B	B
4	238954656	-	-	-	A	B	B
4	238954725	-	-	-	A	B	B
4	239069041	A	B	B	-	-	-
4	239103945	-	-	-	A	B	B
4	239643197	A	B	B	-	-	-
4	239663928	-	-	-	A	B	B
4	239666633	-	-	-	A	B	B
4	239828284	A	B	B	-	-	-
4	240150898	A	B	B	A	B	B
4	240150927	A	B	B	A	B	B
4	240150949	A	B	B	A	B	B
4	240954655	-	-	-	A	B	B
4	240954752	-	-	-	A	B	B
4	241232884	A	B	B	-	-	-
4	241239518	A	B	B	-	-	-
4	241239573	A	B	B	-	-	-
4	241239589	A	B	B	A	B	B
4	241239639	A	B	B	-	-	-
4	241565706	-	-	-	A	B	B
4	241565788	-	-	-	A	B	B
4	241802185	-	-	-	A	B	B
4	242155916	-	-	-	A	B	B
4	242367095	-	-	-	A	B	B
4	242775782	-	-	-	A	B	B
4	243238456	-	-	-	A	B	B
4	243704925	-	-	-	A	B	B
4	243704963	-	-	-	A	B	B
4	243762152	-	-	-	A	B	B
4	244566348	-	-	-	A	B	B
4	245565439	-	-	-	A	B	B
4	245565458	-	-	-	A	B	B
4	245680811	A	B	B	-	-	-
4	245740078	A	B	B	-	-	-
4	245749642	-	-	-	A	B	B
4	245774121	A	B	B	-	-	-
4	245774156	A	B	B	-	-	-
4	245774208	A	B	B	-	-	-
4	245869522	A	B	B	-	-	-
4	245869540	A	B	B	-	-	-
4	245869647	A	B	B	-	-	-
4	245869653	A	B	B	-	-	-
4	245975656	-	-	-	A	B	B
4	245975668	-	-	-	A	B	B
4	246005790	-	-	-	A	B	B
4	246394403	-	-	-	A	B	B
4	246442858	-	-	-	A	B	B
4	246882943	A	B	B	A	B	B
4	246883146	A	B	B	A	B	B
4	247103022	A	B	B	-	-	-
4	247229687	A	B	B	-	-	-
4	247229731	A	B	B	-	-	-
4	247455760	-	-	-	A	B	B
4	247475611	A	B	B	-	-	-
4	247475654	A	B	B	-	-	-
4	247804678	-	-	-	A	B	B
4	247865042	A	B	B	A	B	B
4	248003240	-	-	-	A	B	B
4	248202990	A	B	B	-	-	-
4	248202992	A	B	B	-	-	-
4	248270559	-	-	-	A	B	B
4	248270608	-	-	-	A	B	B
4	248323940	A	B	B	-	-	-
4	248337907	-	-	-	A	B	B
4	248589192	-	-	-	A	B	B
4	248765880	-	-	-	A	B	B
4	248765898	-	-	-	A	B	B
4	249915612	-	-	-	A	B	B
4	251730387	-	-	-	A	B	B
4	252174101	-	-	-	A	B	B
4	252174140	-	-	-	A	B	B
4	252224679	-	-	-	A	B	B
4	252307266	-	-	-	A	B	B
4	252411445	-	-	-	A	B	B
4	252587840	A	B	B	-	-	-
4	252587864	A	B	B	-	-	-
4	253393184	A	B	B	-	-	-
4	253485449	A	B	B	-	-	-
4	253909649	-	-	-	A	B	B
4	253909663	-	-	-	A	B	B
4	253961323	-	-	-	A	B	B
4	254489942	-	-	-	A	B	B
4	254489962	-	-	-	A	B	B
4	254905628	A	B	B	A	B	B
4	255861450	-	-	-	A	B	B
4	255861482	-	-	-	A	B	B
4	256235105	-	-	-	A	B	B
4	256235150	-	-	-	A	B	B
4	256235252	-	-	-	A	B	B
4	257501870	-	-	-	A	B	B
4	257536269	-	-	-	A	B	B
4	257536283	-	-	-	A	B	B
4	257679698	-	-	-	A	B	B
4	257789177	A	B	B	A	B	B
4	257851658	-	-	-	A	B	B
4	259035965	-	-	-	A	B	B
4	259222257	-	-	-	A	B	B
4	260375372	A	B	B	A	B	B
4	260475418	-	-	-	A	B	B
4	260801428	-	-	-	A	B	B
4	261113803	-	-	-	A	B	B
4	261113847	-	-	-	A	B	B
4	261113850	-	-	-	A	B	B
4	261113925	-	-	-	A	B	B
4	261113960	-	-	-	A	B	B
4	261113995	-	-	-	A	B	B
4	261549272	A	B	B	-	-	-
4	261549358	A	B	B	-	-	-
4	261676408	A	B	B	-	-	-
4	261992604	-	-	-	A	B	B
4	261992618	-	-	-	A	B	B
4	261992638	-	-	-	A	B	B
4	262038260	A	B	B	-	-	-
4	262051027	-	-	-	A	B	B
4	262323677	A	B	B	A	B	B
4	263387499	-	-	-	A	B	B
4	263387560	-	-	-	A	B	B
4	264172265	-	-	-	A	B	B
4	264172314	-	-	-	A	B	B
4	264466999	-	-	-	A	B	B
4	264781687	-	-	-	A	B	B
4	264781701	-	-	-	A	B	B
4	264879737	-	-	-	A	B	B
4	265531865	-	-	-	A	B	B
4	265783612	-	-	-	A	B	B
4	265783778	-	-	-	A	B	B
4	265783790	-	-	-	A	B	B
4	265997954	-	-	-	A	B	B
4	265997982	-	-	-	A	B	B
4	266175302	-	-	-	A	B	B
4	266365544	-	-	-	A	B	B
4	266942824	A	B	B	-	-	-
4	267463421	-	-	-	A	B	B
4	268069306	A	B	B	-	-	-
4	268659315	A	B	B	-	-	-
4	269881137	A	B	B	-	-	-
4	269881325	A	B	B	-	-	-
4	270167053	-	-	-	A	B	B
4	270242425	A	B	B	A	B	B
4	270474784	-	-	-	A	B	B
4	270474808	-	-	-	A	B	B
4	271576554	-	-	-	A	B	B
4	271734023	-	-	-	A	B	B
4	271734029	-	-	-	A	B	B
4	271777630	-	-	-	A	B	B
4	271777647	-	-	-	A	B	B
4	272179608	-	-	-	A	B	B
4	272623328	-	-	-	A	B	B
4	272627289	A	B	B	-	-	-
4	272627323	A	B	B	-	-	-
4	273099330	-	-	-	A	B	B
4	273298300	A	B	B	-	-	-
4	273677082	-	-	-	A	B	B
4	273938733	-	-	-	A	B	B
4	273939031	-	-	-	A	B	B
4	274146524	-	-	-	A	B	B
4	274267678	-	-	-	A	B	B
4	274524990	A	B	B	-	-	-
4	275521741	-	-	-	A	B	B
4	275714193	-	-	-	A	B	B
4	275714291	-	-	-	A	B	B
4	276004420	-	-	-	A	B	B
4	276004423	-	-	-	A	B	B
4	277426122	-	-	-	A	B	B
4	277465428	A	B	B	-	-	-
4	277729116	-	-	-	A	B	B
4	277810560	-	-	-	A	B	B
4	278017507	-	-	-	A	B	B
4	278017516	-	-	-	A	B	B
4	279090264	-	-	-	A	B	B
4	279133777	-	-	-	A	B	B
4	279133801	-	-	-	A	B	B
4	279133819	-	-	-	A	B	B
4	279133931	-	-	-	A	B	B
4	279430531	A	B	B	-	-	-
4	279430783	A	B	B	-	-	-
4	279503091	-	-	-	A	B	B
4	279567162	-	-	-	A	B	B
4	279593764	-	-	-	A	B	B
4	279636900	A	B	B	-	-	-
4	279654337	-	-	-	A	B	B
4	279654368	-	-	-	A	B	B
4	280435892	-	-	-	A	B	B
4	280435909	-	-	-	A	B	B
4	280678358	-	-	-	A	B	B
4	280678421	-	-	-	A	B	B
4	280678539	-	-	-	A	B	B
4	281274577	-	-	-	A	B	B
4	281404404	-	-	-	A	B	B
4	281404798	A	B	B	-	-	-
4	281552540	-	-	-	A	B	B
4	281588035	A	B	B	A	B	B
4	281931554	A	B	B	-	-	-
4	281931557	A	B	B	-	-	-
4	282524545	-	-	-	A	B	B
4	282790918	A	B	B	-	-	-
4	282977704	-	-	-	A	B	B
4	282998937	-	-	-	A	B	B
4	283977531	-	-	-	A	B	B
4	284123828	-	-	-	A	B	B
4	284373878	-	-	-	A	B	B
4	284850839	-	-	-	A	B	B
4	284851713	-	-	-	A	B	B
4	284903057	-	-	-	A	B	B
4	285399788	-	-	-	A	B	B
4	285641581	-	-	-	A	B	B
4	286208784	A	B	B	-	-	-
4	286488441	-	-	-	A	B	B
4	286525643	-	-	-	A	B	B
4	287004404	-	-	-	A	B	B
4	287421308	-	-	-	A	B	B
4	287566140	-	-	-	A	B	B
4	287566258	-	-	-	A	B	B
4	287566263	-	-	-	A	B	B
4	287694314	A	B	B	-	-	-
4	287694379	A	B	B	-	-	-
4	287952436	-	-	-	A	B	B
4	287952457	-	-	-	A	B	B
4	287952492	-	-	-	A	B	B
4	287952540	-	-	-	A	B	B
4	288465590	-	-	-	A	B	B
4	288465735	-	-	-	A	B	B
4	288695162	-	-	-	A	B	B
4	288695177	-	-	-	A	B	B
4	289452531	-	-	-	A	B	B
4	289694604	-	-	-	A	B	B
4	289827621	-	-	-	A	B	B
4	290561905	A	B	B	-	-	-
4	290596205	-	-	-	A	B	B
4	291957537	-	-	-	A	B	B
4	291957616	-	-	-	A	B	B
4	291957661	-	-	-	A	B	B
4	292283399	-	-	-	A	B	B
4	292283400	-	-	-	A	B	B
4	292290215	-	-	-	A	B	B
4	292517435	-	-	-	A	B	B
4	292622404	-	-	-	A	B	B
4	292622405	-	-	-	A	B	B
4	292622438	-	-	-	A	B	B
4	292622439	-	-	-	A	B	B
4	292891976	-	-	-	A	B	B
4	293999268	A	B	B	-	-	-
4	293999292	A	B	B	-	-	-
4	294072207	-	-	-	A	B	B
4	294083842	-	-	-	A	B	B
4	294526009	-	-	-	A	B	B
4	294604108	-	-	-	A	B	B
4	295034969	-	-	-	A	B	B
4	295295817	A	B	B	-	-	-
4	295413916	-	-	-	A	B	B
4	295797726	-	-	-	A	B	B
4	295797761	-	-	-	A	B	B
4	295797783	-	-	-	A	B	B
4	295826777	A	B	B	-	-	-
4	296463220	A	B	B	-	-	-
4	296777565	-	-	-	A	B	B
4	296926524	A	B	B	-	-	-
4	297017544	-	-	-	A	B	B
4	297017553	-	-	-	A	B	B
4	297075986	A	B	B	-	-	-
4	297092349	A	B	B	A	B	B
4	297095676	-	-	-	A	B	B
4	297330325	-	-	-	A	B	B
4	297332587	A	B	B	-	-	-
4	297388355	-	-	-	A	B	B
4	297388376	A	B	H	A	B	B
4	297616711	A	B	B	-	-	-
4	297785325	-	-	-	A	B	B
4	298181756	A	B	B	-	-	-
4	298454927	A	B	B	-	-	-
4	298454958	A	B	B	-	-	-
4	298455107	A	B	B	-	-	-
4	298455120	A	B	B	-	-	-
4	298672847	-	-	-	A	B	B
4	298922895	A	B	B	A	B	B
4	299834443	-	-	-	A	B	B
4	299941400	-	-	-	A	B	B
4	299942039	A	B	B	-	-	-
4	300091918	-	-	-	A	B	B
4	300337989	-	-	-	A	B	B
4	300337997	-	-	-	A	B	B
4	300338063	-	-	-	A	B	B
4	300405039	A	B	B	-	-	-
4	301481060	A	B	B	-	-	-
4	301510455	A	B	B	-	-	-
4	301510456	A	B	B	-	-	-
4	301560153	-	-	-	A	B	B
4	301660903	-	-	-	A	B	B
4	301950562	-	-	-	A	B	B
4	302269709	A	B	B	-	-	-
4	302545853	-	-	-	A	B	B
4	303121332	A	B	B	-	-	-
4	303153416	A	B	B	-	-	-
4	304018026	A	B	B	-	-	-
4	304018059	A	B	B	-	-	-
4	304018077	A	B	B	-	-	-
4	304409612	-	-	-	A	B	B
4	304409622	-	-	-	A	B	B
4	305380141	-	-	-	A	B	B
4	305874609	-	-	-	A	B	B
4	306010259	A	B	B	-	-	-
4	306010272	A	B	B	-	-	-
4	306321444	A	B	B	-	-	-
4	306687679	A	B	B	-	-	-
4	307197340	-	-	-	A	B	B
4	307197456	-	-	-	A	B	B
4	307197496	-	-	-	A	B	B
4	307197509	-	-	-	A	B	B
4	307426976	-	-	-	A	B	B
4	307427006	-	-	-	A	B	B
4	307427130	-	-	-	A	B	B
4	307427132	-	-	-	A	B	B
4	307504884	-	-	-	A	B	B
4	308359183	A	B	B	-	-	-
4	308359224	A	B	B	-	-	-
4	308439905	-	-	-	A	B	B
4	308439924	-	-	-	A	B	B
4	308440018	-	-	-	A	B	B
4	308440093	-	-	-	A	B	B
4	308440113	-	-	-	A	B	B
4	308637157	-	-	-	A	B	B
4	308877053	-	-	-	A	B	B
4	308877073	-	-	-	A	B	B
4	309178218	-	-	-	A	B	B
4	309332340	-	-	-	A	B	B
4	310522376	-	-	-	A	B	B
4	310522424	-	-	-	A	B	B
4	310805167	-	-	-	A	B	B
4	311271636	-	-	-	A	B	B
4	312065443	-	-	-	A	B	B
4	312117015	-	-	-	A	B	B
4	312324589	A	B	B	A	B	B
4	312324590	A	B	B	A	B	B
4	312865104	-	-	-	A	B	B
4	313079211	-	-	-	A	B	B
4	313796075	A	B	B	-	-	-
4	313796140	A	B	B	-	-	-
4	313940755	-	-	-	A	B	B
4	313978003	-	-	-	A	B	B
4	313978156	-	-	-	A	B	B
4	313984136	A	B	B	-	-	-
4	314230973	-	-	-	A	B	B
4	314467458	-	-	-	A	B	B
4	314539199	A	B	B	-	-	-
4	314539220	A	B	B	-	-	-
4	314539246	A	B	B	-	-	-
4	314560737	A	B	B	-	-	-
4	314691508	-	-	-	A	B	B
4	314691509	-	-	-	A	B	B
4	315125462	-	-	-	A	B	B
4	315125516	-	-	-	A	B	B
4	315825665	-	-	-	A	B	B
4	315825687	-	-	-	A	B	B
4	315840548	A	B	B	A	B	B
4	316407762	-	-	-	A	B	B
4	316624481	-	-	-	A	B	B
4	316624508	-	-	-	A	B	B
4	317040070	-	-	-	A	B	B
4	317251810	A	B	B	-	-	-
4	317262831	-	-	-	A	B	B
4	318297159	-	-	-	A	B	B
4	318406792	-	-	-	A	B	B
4	318685765	A	B	B	-	-	-
4	318685857	A	B	B	-	-	-
4	318856153	-	-	-	A	B	B
4	319153469	-	-	-	A	B	B
4	319333046	-	-	-	A	B	B
4	319437221	-	-	-	A	B	B
4	319520934	-	-	-	A	B	B
4	319632520	-	-	-	A	B	B
4	319632806	-	-	-	A	B	B
4	322309980	-	-	-	A	B	B
4	322430778	A	B	B	-	-	-
4	322431251	-	-	-	A	B	B
4	322583456	-	-	-	A	B	B
4	322919228	-	-	-	A	B	B
4	323149864	A	B	B	A	B	B
4	323275797	-	-	-	A	B	B
4	323321793	-	-	-	A	B	B
4	323364853	-	-	-	A	B	B
4	323467327	-	-	-	A	B	B
4	323467375	-	-	-	A	B	B
4	323467394	-	-	-	A	B	B
4	323591678	A	B	B	-	-	-
4	323734457	A	B	B	-	-	-
4	323780614	-	-	-	A	B	B
4	323780622	-	-	-	A	B	B
4	323917012	-	-	-	A	B	B
4	323923684	A	B	B	-	-	-
4	323955433	-	-	-	A	B	B
4	324013359	-	-	-	A	B	B
4	324064153	A	B	B	A	B	B
4	324261214	-	-	-	A	B	B
4	324282131	-	-	-	A	B	B
4	324476922	-	-	-	A	B	B
4	324698674	-	-	-	A	B	B
4	324698697	-	-	-	A	B	B
4	325028043	-	-	-	A	B	B
4	325028054	-	-	-	A	B	B
4	325028055	-	-	-	A	B	B
4	325194137	-	-	-	A	B	B
4	325749274	-	-	-	A	B	B
4	325749395	-	-	-	A	B	B
4	325856029	-	-	-	A	B	B
4	325856263	-	-	-	A	B	B
4	326196236	-	-	-	A	B	B
4	326285116	A	B	B	-	-	-
4	327227672	A	B	B	A	B	B
4	327448926	-	-	-	A	B	B
4	327569203	A	B	B	-	-	-
4	327569229	A	B	B	-	-	-
4	327584804	A	B	H	-	-	-
4	327622894	-	-	-	A	B	B
4	327622937	A	B	B	A	B	B
4	327652558	A	B	B	-	-	-
4	327698837	-	-	-	A	B	B
4	327698849	-	-	-	A	B	B
4	327698872	-	-	-	A	B	B
4	327885761	-	-	-	A	B	B
4	328158818	-	-	-	A	B	B
4	328605465	A	B	B	A	B	B
4	328605503	-	-	-	A	B	B
4	328608577	-	-	-	A	B	B
4	328608647	-	-	-	A	B	B
4	328700200	-	-	-	A	B	B
4	328893032	-	-	-	A	B	B
4	328904904	-	-	-	A	B	B
4	328978619	-	-	-	A	B	B
4	329089775	-	-	-	A	B	B
4	329089779	-	-	-	A	B	B
4	329139861	-	-	-	A	B	B
4	329347904	-	-	-	A	B	B
4	329762885	-	-	-	A	B	B
4	329851168	-	-	-	A	B	B
4	329989151	-	-	-	A	B	B
4	330010016	-	-	-	A	B	B
4	330447882	A	B	B	A	B	B
4	330569765	-	-	-	A	B	B
4	331473021	-	-	-	A	B	B
4	331666227	A	B	B	-	-	-
4	331666322	A	B	B	-	-	-
4	331859306	-	-	-	A	B	B
4	332737782	-	-	-	A	B	B
4	332762091	A	B	B	-	-	-
4	332873800	-	-	-	A	B	B
4	332873811	-	-	-	A	B	B
4	332873857	-	-	-	A	B	B
4	332873893	-	-	-	A	B	B
4	333188034	A	B	B	-	-	-
4	333520059	A	B	B	-	-	-
4	333769346	A	B	B	A	B	B
4	333769347	A	B	B	A	B	B
4	333769408	A	B	B	A	B	B
4	334588185	-	-	-	A	B	B
4	334904234	-	-	-	A	B	B
4	334904299	-	-	-	A	B	B
4	335085376	-	-	-	A	B	B
4	335085395	-	-	-	A	B	B
4	335085403	-	-	-	A	B	B
4	335848298	-	-	-	A	B	B
4	336384600	-	-	-	A	B	B
4	336509683	-	-	-	A	B	B
4	336509768	-	-	-	A	B	B
4	336750715	A	B	B	A	B	B
4	336990953	-	-	-	A	B	B
4	336990979	-	-	-	A	B	B
4	337172991	-	-	-	A	B	B
4	337173059	-	-	-	A	B	B
4	337261707	-	-	-	A	B	B
4	337834585	-	-	-	A	B	B
4	338352282	-	-	-	A	B	B
4	338675173	-	-	-	A	B	B
4	338868375	-	-	-	A	B	B
4	338868549	-	-	-	A	B	B
4	338868613	-	-	-	A	B	B
4	339240026	-	-	-	A	B	B
4	339240150	-	-	-	A	B	B
4	339664392	-	-	-	A	B	B
4	339664498	-	-	-	A	B	B
4	339814293	-	-	-	A	B	B
4	339814479	-	-	-	A	B	B
4	339962672	-	-	-	A	B	B
4	340224353	A	B	B	-	-	-
4	340289216	A	B	B	-	-	-
4	340289270	A	B	B	-	-	-
4	340289272	A	B	B	-	-	-
4	340367412	-	-	-	A	B	B
4	340533410	-	-	-	A	B	B
4	341159346	-	-	-	A	B	B
4	341159406	-	-	-	A	B	B
4	341422539	A	B	B	-	-	-
4	341422597	A	B	B	-	-	-
4	341745333	-	-	-	A	B	B
4	341890436	-	-	-	A	B	B
4	342144133	-	-	-	A	B	B
4	342908187	A	B	B	-	-	-
4	342908260	A	B	B	-	-	-
4	343067616	A	B	B	-	-	-
4	343610149	-	-	-	A	B	B
4	343617972	-	-	-	A	B	B
4	343617973	-	-	-	A	B	B
4	343617974	-	-	-	A	B	B
4	343824570	-	-	-	A	B	B
4	343824618	-	-	-	A	B	B
4	344569791	A	B	B	-	-	-
4	344913465	-	-	-	A	B	B
4	344913502	-	-	-	A	B	B
4	344913536	-	-	-	A	B	B
4	344913545	-	-	-	A	B	B
4	344913547	-	-	-	A	B	B
4	345181261	-	-	-	A	B	B
4	345181346	-	-	-	A	B	B
4	345393680	-	-	-	A	B	B
4	345393749	-	-	-	A	B	B
4	345393807	-	-	-	A	B	B
4	346705837	A	B	B	-	-	-
4	346705856	A	B	B	-	-	-
4	348257640	-	-	-	A	B	B
4	348427609	-	-	-	A	B	B
4	348580156	-	-	-	A	B	B
4	348580204	-	-	-	A	B	B
4	348580271	-	-	-	A	B	B
4	348866179	A	B	B	-	-	-
4	348888261	A	B	B	A	B	B
4	349347256	A	B	B	-	-	-
4	349361342	-	-	-	A	B	B
4	349530373	-	-	-	A	B	B
4	349657719	-	-	-	A	B	B
4	349657834	-	-	-	A	B	B
4	350339357	-	-	-	A	B	B
4	350495851	-	-	-	A	B	B
4	351020882	A	B	B	-	-	-
4	351033365	-	-	-	A	B	B
4	351220761	-	-	-	A	B	B
4	351220783	-	-	-	A	B	B
4	351262377	A	B	B	-	-	-
4	351262452	A	B	B	-	-	-
4	351262461	A	B	B	-	-	-
4	351262494	A	B	B	-	-	-
4	351790679	-	-	-	A	B	B
4	351790705	-	-	-	A	B	B
4	351798740	A	B	B	-	-	-
4	351798820	A	B	B	-	-	-
4	352059903	-	-	-	A	B	B
4	352059975	-	-	-	A	B	B
4	352141416	A	B	B	A	B	B
4	352141426	A	B	B	A	B	B
4	352141462	A	B	B	A	B	B
4	352141475	A	B	B	A	B	B
4	353305721	-	-	-	A	B	B
4	353315594	-	-	-	A	B	B
4	353315599	-	-	-	A	B	B
4	353315624	-	-	-	A	B	B
4	353392044	A	B	B	-	-	-
4	353569530	-	-	-	A	B	B
4	353569565	-	-	-	A	B	B
4	353569577	-	-	-	A	B	B
4	353569719	-	-	-	A	B	B
4	353569742	-	-	-	A	B	B
4	353714653	A	B	B	A	B	B
4	354017354	A	B	B	A	B	B
4	354135982	-	-	-	A	B	B
4	354216649	-	-	-	A	B	B
4	354248330	-	-	-	A	B	B
4	354258367	-	-	-	A	B	B
4	354606105	-	-	-	A	B	B
4	354612167	-	-	-	A	B	B
4	354770990	-	-	-	A	B	B
4	354770997	-	-	-	A	B	B
4	354858187	-	-	-	A	B	B
4	355568462	-	-	-	A	B	B
4	355600431	A	B	B	-	-	-
4	355600534	A	B	B	-	-	-
4	355600585	A	B	B	-	-	-
4	356712894	-	-	-	A	B	B
4	356859438	A	B	B	-	-	-
4	357296792	A	B	B	-	-	-
4	357296893	A	B	B	A	B	B
4	357296929	A	B	B	-	-	-
4	357303795	A	B	B	-	-	-
4	357303805	A	B	B	-	-	-
4	357670596	-	-	-	A	B	B
4	358236708	-	-	-	A	B	B
4	358236746	-	-	-	A	B	B
4	358311139	-	-	-	A	B	B
4	358311170	-	-	-	A	B	B
4	358311181	-	-	-	A	B	B
4	358536717	A	B	B	A	B	B
4	358646503	-	-	-	A	B	B
4	358646616	-	-	-	A	B	B
4	358669374	-	-	-	A	B	B
4	359174310	-	-	-	A	B	B
4	359567376	-	-	-	A	B	B
4	359814169	A	B	B	-	-	-
4	359867227	-	-	-	A	B	B
4	360398328	-	-	-	A	B	B
4	360504715	-	-	-	A	B	B
4	360767684	-	-	-	A	B	B
4	360767708	-	-	-	A	B	B
4	360818936	-	-	-	A	B	B
4	360820711	-	-	-	A	B	B
4	360838731	-	-	-	A	B	B
4	361730801	-	-	-	A	B	B
4	361921080	-	-	-	A	B	B
4	362672405	-	-	-	A	B	B
4	362760713	-	-	-	A	B	B
4	363148180	-	-	-	A	B	B
4	363148191	-	-	-	A	B	B
4	363148199	-	-	-	A	B	B
4	363182417	-	-	-	A	B	B
4	363764431	-	-	-	A	B	B
4	363764480	-	-	-	A	B	B
4	364392473	A	B	B	-	-	-
4	364392662	A	B	B	-	-	-
4	364586814	A	B	B	-	-	-
4	364805571	-	-	-	A	B	B
4	365245943	-	-	-	A	B	B
4	365245967	-	-	-	A	B	B
4	365245973	-	-	-	A	B	B
4	365246163	-	-	-	A	B	B
4	365248636	A	B	B	-	-	-
4	365369004	-	-	-	A	B	B
4	365455827	-	-	-	A	B	B
4	365756164	-	-	-	A	B	B
4	365920663	-	-	-	A	B	B
4	365920855	-	-	-	A	B	B
4	365920888	-	-	-	A	B	B
4	366092711	A	B	B	-	-	-
4	366525512	-	-	-	A	B	B
4	366525553	-	-	-	A	B	B
4	366653371	-	-	-	A	B	B
4	366752984	-	-	-	A	B	B
4	367112487	-	-	-	A	B	B
4	367371857	-	-	-	A	B	B
4	367458852	-	-	-	A	B	B
4	367458895	-	-	-	A	B	B
4	367527446	A	B	B	-	-	-
4	367881363	A	B	B	A	B	B
4	368139837	A	B	B	-	-	-
4	368303339	-	-	-	A	B	B
4	368303377	-	-	-	A	B	B
4	368366027	-	-	-	A	B	B
4	368366040	-	-	-	A	B	B
4	368366047	-	-	-	A	B	B
4	368366073	-	-	-	A	B	B
4	368366097	-	-	-	A	B	B
4	368505014	-	-	-	A	B	B
4	368585868	-	-	-	A	B	B
4	369018952	-	-	-	A	B	B
4	369084093	A	B	B	-	-	-
4	369552540	A	B	B	-	-	-
4	369552649	A	B	B	-	-	-
4	369813115	-	-	-	A	B	B
4	370296225	-	-	-	A	B	B
4	370296248	-	-	-	A	B	B
4	370332332	A	B	B	-	-	-
4	370435958	-	-	-	A	B	B
4	370444895	A	B	B	-	-	-
4	371480205	-	-	-	A	B	B
4	371554852	-	-	-	A	B	B
4	371815881	-	-	-	A	B	B
4	371973178	-	-	-	A	B	B
4	372221277	-	-	-	A	B	B
4	373124019	-	-	-	A	B	B
4	373124020	-	-	-	A	B	B
4	374203177	-	-	-	A	B	B
4	374203186	-	-	-	A	B	B
4	374461281	A	B	B	-	-	-
4	374461313	A	B	B	-	-	-
4	374461316	A	B	B	-	-	-
4	374532060	A	B	B	-	-	-
4	374674083	-	-	-	A	B	B
4	375193588	A	B	B	-	-	-
4	375193592	A	B	B	-	-	-
4	375193605	A	B	B	-	-	-
4	375789837	-	-	-	A	B	B
4	375789840	-	-	-	A	B	B
4	375789868	-	-	-	A	B	B
4	375913563	-	-	-	A	B	B
4	375958654	-	-	-	A	B	B
4	376058067	-	-	-	A	B	B
4	376406413	-	-	-	A	B	B
4	376858449	-	-	-	A	B	B
4	376858505	-	-	-	A	B	B
4	376994245	A	B	B	-	-	-
4	376994312	A	B	B	-	-	-
4	376994362	A	B	B	-	-	-
4	376994412	A	B	B	-	-	-
4	377063258	-	-	-	A	B	B
4	377561687	-	-	-	A	B	B
4	377561718	-	-	-	A	B	B
4	378164054	-	-	-	A	B	B
4	378199629	-	-	-	A	B	B
4	378355768	-	-	-	A	B	B
4	378578889	-	-	-	A	B	B
4	378588006	-	-	-	A	B	B
4	378588090	-	-	-	A	B	B
4	378588130	-	-	-	A	B	B
4	378588168	-	-	-	A	B	B
4	378780418	A	B	B	-	-	-
4	378780425	A	B	B	-	-	-
4	378780477	-	-	-	A	B	B
4	379140658	A	B	B	-	-	-
4	379749303	-	-	-	A	B	B
4	379757387	-	-	-	A	B	B
4	379952827	-	-	-	A	B	B
4	380215807	-	-	-	A	B	H
4	380215830	-	-	-	A	B	H
4	380626273	-	-	-	A	B	B
4	380626330	-	-	-	A	B	B
4	380626359	-	-	-	A	B	B
4	380626417	-	-	-	A	B	B
4	380626429	-	-	-	A	B	B
4	381023413	-	-	-	A	B	B
4	381023526	-	-	-	A	B	B
4	381023530	-	-	-	A	B	B
4	381023553	-	-	-	A	B	B
4	381366659	A	B	B	-	-	-
4	381514817	A	B	B	-	-	-
4	381816593	-	-	-	A	B	B
4	382135276	-	-	-	A	B	B
4	382135407	-	-	-	A	B	B
4	382135421	-	-	-	A	B	B
4	382135456	-	-	-	A	B	B
4	382135478	-	-	-	A	B	B
4	382569756	-	-	-	A	B	B
4	382569761	-	-	-	A	B	B
4	382569762	-	-	-	A	B	B
4	382727351	-	-	-	A	B	B
4	382727400	-	-	-	A	B	B
4	382727622	-	-	-	A	B	B
4	382727656	-	-	-	A	B	B
4	383113804	A	B	B	A	B	B
4	384670760	-	-	-	A	B	B
4	384910708	-	-	-	A	B	B
4	385456856	-	-	-	A	B	B
4	385941999	A	B	B	-	-	-
4	385942000	A	B	B	-	-	-
4	385942035	A	B	B	-	-	-
4	385942064	A	B	B	-	-	-
4	385942147	A	B	B	-	-	-
4	386148967	-	-	-	A	B	B
4	386160428	A	B	B	-	-	-
4	386284571	-	-	-	A	B	B
4	386301007	-	-	-	A	B	B
4	386334639	A	B	B	-	-	-
4	386452880	-	-	-	A	B	B
4	387230435	A	B	B	-	-	-
4	387230475	A	B	B	-	-	-
4	387230479	A	B	B	-	-	-
4	387256149	A	B	B	-	-	-
4	387256207	A	B	B	-	-	-
4	387256279	A	B	B	-	-	-
4	387263104	A	B	B	-	-	-
4	387263125	A	B	B	-	-	-
4	387291524	A	B	B	A	B	B
4	387291541	A	B	B	A	B	B
4	387291619	A	B	B	A	B	B
4	387300762	A	B	B	-	-	-
4	387617230	A	B	B	-	-	-
4	387868037	-	-	-	A	B	B
4	388286294	A	B	B	A	B	B
4	388286427	A	B	B	A	B	B
4	388286448	A	B	B	A	B	B
4	388293088	A	B	B	-	-	-
4	388293128	A	B	B	-	-	-
4	388293172	A	B	B	A	B	B
4	388293240	A	B	B	-	-	-
4	388345867	-	-	-	A	B	B
4	388345899	-	-	-	A	B	B
4	388345911	-	-	-	A	B	B
4	388345957	-	-	-	A	B	B
4	388403628	-	-	-	A	B	B
4	389125710	-	-	-	A	B	B
4	389125723	-	-	-	A	B	B
4	389125777	-	-	-	A	B	B
4	389125812	-	-	-	A	B	B
4	389160209	-	-	-	A	B	B
4	389160251	-	-	-	A	B	B
4	389160334	-	-	-	A	B	B
4	389201827	-	-	-	A	B	B
4	389385273	A	B	B	-	-	-
4	389385366	A	B	B	-	-	-
4	389729849	-	-	-	A	B	B
4	389729855	-	-	-	A	B	B
4	389731591	-	-	-	A	B	B
4	389731621	-	-	-	A	B	B
4	390340916	-	-	-	A	B	B
4	390341045	-	-	-	A	B	B
4	390355633	-	-	-	A	B	B
4	390355654	-	-	-	A	B	B
4	390369672	A	B	B	-	-	-
4	390845405	-	-	-	A	B	B
4	391030107	-	-	-	A	B	B
4	391696106	-	-	-	A	B	B
4	391813510	-	-	-	A	B	B
4	392221265	-	-	-	A	B	B
4	392278088	A	B	B	-	-	-
4	392351491	-	-	-	A	B	B
4	392388365	-	-	-	A	B	B
4	392388415	-	-	-	A	B	B
4	392428766	A	B	B	-	-	-
4	392649954	A	B	B	A	B	B
4	392649955	A	B	B	A	B	B
4	392660046	-	-	-	A	B	B
4	392660117	-	-	-	A	B	B
4	393114029	-	-	-	A	B	B
4	393370945	A	B	B	-	-	-
4	393370952	A	B	B	-	-	-
4	393445634	A	B	B	-	-	-
4	393453218	A	B	B	-	-	-
4	393453271	A	B	B	-	-	-
4	393491537	-	-	-	A	B	B
4	393519357	A	B	B	-	-	-
4	393519379	A	B	B	-	-	-
4	393795721	-	-	-	A	B	B
4	394702570	-	-	-	A	B	B
4	395563995	-	-	-	A	B	B
4	395564050	-	-	-	A	B	B
4	395837997	-	-	-	A	B	B
4	395838011	-	-	-	A	B	B
4	395838029	-	-	-	A	B	B
4	395838242	-	-	-	A	B	B
4	395881205	-	-	-	A	B	B
4	396075244	-	-	-	A	B	B
4	396640818	-	-	-	A	B	B
4	396640845	-	-	-	A	B	B
4	396835062	A	B	B	-	-	-
4	396835078	A	B	B	-	-	-
4	397387801	-	-	-	A	B	B
4	397387837	-	-	-	A	B	B
4	397592113	-	-	-	A	B	B
4	397604184	-	-	-	A	B	B
4	397701819	-	-	-	A	B	B
4	397701844	-	-	-	A	B	B
4	397701853	-	-	-	A	B	B
4	397875024	-	-	-	A	B	B
4	397875031	-	-	-	A	B	B
4	397875066	-	-	-	A	B	B
4	397875246	-	-	-	A	B	B
4	397875255	-	-	-	A	B	B
4	397875257	-	-	-	A	B	B
4	398617251	A	B	B	-	-	-
4	399497054	A	B	B	-	-	-
4	399497069	A	B	B	-	-	-
4	399497092	A	B	B	-	-	-
4	399607584	-	-	-	A	B	B
4	400057614	-	-	-	A	B	B
4	400132478	A	B	B	-	-	-
4	400132611	A	B	B	-	-	-
4	400399156	-	-	-	A	B	B
4	400399162	-	-	-	A	B	B
4	401001950	A	B	B	-	-	-
4	401041881	-	-	-	A	B	B
4	401041944	-	-	-	A	B	B
4	401041978	-	-	-	A	B	B
4	401042000	-	-	-	A	B	B
4	401042003	-	-	-	A	B	B
4	401159547	-	-	-	A	B	B
4	401401106	-	-	-	A	B	B
4	402067988	-	-	-	A	B	B
4	402068071	-	-	-	A	B	B
4	402068093	-	-	-	A	B	B
4	402068100	-	-	-	A	B	B
4	402477576	-	-	-	A	B	B
4	402536312	-	-	-	A	B	B
4	402536348	-	-	-	A	B	B
4	402657841	-	-	-	A	B	B
4	402675504	-	-	-	A	B	B
4	403287872	-	-	-	A	B	B
4	403288135	-	-	-	A	B	B
4	403363117	-	-	-	A	B	B
4	404152710	-	-	-	A	B	B
4	404152771	-	-	-	A	B	B
4	404401386	A	B	B	-	-	-
4	405748966	-	-	-	A	B	B
4	405749006	-	-	-	A	B	B
4	405813728	-	-	-	A	B	B
4	405937112	-	-	-	A	B	B
4	406239704	A	B	B	-	-	-
4	406381441	-	-	-	A	B	B
4	406554213	-	-	-	A	B	B
4	406554272	-	-	-	A	B	B
4	406936439	-	-	-	A	B	B
4	407286099	-	-	-	A	B	B
4	407286135	-	-	-	A	B	B
4	407384132	-	-	-	A	B	B
4	407458058	-	-	-	A	B	B
4	407572213	-	-	-	A	B	B
4	408315974	-	-	-	A	B	B
4	408315975	-	-	-	A	B	B
4	408315977	-	-	-	A	B	B
4	408390233	-	-	-	A	B	B
4	408390278	-	-	-	A	B	B
4	408404604	A	B	B	A	B	B
4	408600088	A	B	B	-	-	-
4	408600093	A	B	B	-	-	-
4	408873538	A	B	B	-	-	-
4	409090249	A	B	B	-	-	-
4	409124370	-	-	-	A	B	B
4	409124371	-	-	-	A	B	B
4	409124615	-	-	-	A	B	B
4	410485674	-	-	-	A	B	B
4	410485733	-	-	-	A	B	B
4	410485745	-	-	-	A	B	B
4	410768322	-	-	-	A	B	B
4	411532773	-	-	-	A	B	B
4	412504199	-	-	-	A	B	B
4	412887604	A	B	B	-	-	-
4	412887605	A	B	B	-	-	-
4	412887658	A	B	B	-	-	-
4	412887698	A	B	B	-	-	-
4	412887708	A	B	B	-	-	-
4	413198437	-	-	-	A	B	B
4	413243695	-	-	-	A	B	B
4	413243721	-	-	-	A	B	B
4	413461841	-	-	-	A	B	B
4	413461846	-	-	-	A	B	B
4	413461892	-	-	-	A	B	B
4	413461911	-	-	-	A	B	B
4	413827203	A	B	B	-	-	-
4	413950848	-	-	-	A	B	B
4	413950868	-	-	-	A	B	B
4	413950885	-	-	-	A	B	B
4	414200227	-	-	-	A	B	B
4	414463214	-	-	-	A	B	B
4	414463239	-	-	-	A	B	B
4	414833483	-	-	-	A	B	B
4	414997916	A	B	B	-	-	-
4	414997942	A	B	B	-	-	-
4	415778637	-	-	-	A	B	B
4	415778647	-	-	-	A	B	B
4	416050195	-	-	-	A	B	B
4	416449981	-	-	-	A	B	B
4	416449995	-	-	-	A	B	B
4	416470050	-	-	-	A	B	B
4	416740917	-	-	-	A	B	B
4	416740938	-	-	-	A	B	B
4	416866558	A	B	B	-	-	-
4	417329358	-	-	-	A	B	B
4	417827298	A	B	B	-	-	-
4	418145324	-	-	-	A	B	B
4	418145331	-	-	-	A	B	B
4	418145363	-	-	-	A	B	B
4	418145376	-	-	-	A	B	B
4	419097242	-	-	-	A	B	B
4	419896195	-	-	-	A	B	B
4	419896311	-	-	-	A	B	B
4	419939859	-	-	-	A	B	B
4	419981142	-	-	-	A	B	B
4	420004445	-	-	-	A	B	B
4	420004450	-	-	-	A	B	B
4	420004506	-	-	-	A	B	B
4	420004510	-	-	-	A	B	B
4	420051886	-	-	-	A	B	B
4	420051902	-	-	-	A	B	B
4	420051941	-	-	-	A	B	B
4	420197842	-	-	-	A	B	B
4	420233508	-	-	-	A	B	B
4	420236678	-	-	-	A	B	B
4	420236694	-	-	-	A	B	B
4	420236763	-	-	-	A	B	B
4	420419760	-	-	-	A	B	B
4	420419790	-	-	-	A	B	B
4	420419796	-	-	-	A	B	B
4	420697055	-	-	-	A	B	B
4	421186123	-	-	-	A	B	B
4	421186142	-	-	-	A	B	B
4	421377699	-	-	-	A	B	B
4	421436687	-	-	-	A	B	B
4	421457505	-	-	-	A	B	B
4	421457537	-	-	-	A	B	B
4	421493677	-	-	-	A	B	B
4	421493719	-	-	-	A	B	B
4	421493773	-	-	-	A	B	B
4	421653379	-	-	-	A	B	B
4	421653442	-	-	-	A	B	B
4	421653462	-	-	-	A	B	B
4	421653501	-	-	-	A	B	B
4	421653518	-	-	-	A	B	B
4	421835661	-	-	-	A	B	B
4	422884639	-	-	-	A	B	B
4	422884684	-	-	-	A	B	B
4	423408848	-	-	-	A	B	B
4	423414180	A	B	B	-	-	-
4	423414283	A	B	B	-	-	-
4	423706987	-	-	-	A	B	B
4	423707141	-	-	-	A	B	B
4	423819326	-	-	-	A	B	B
4	423835721	-	-	-	A	B	B
4	424291036	-	-	-	A	B	B
4	424291084	-	-	-	A	B	B
4	424548329	-	-	-	A	B	B
4	424548403	-	-	-	A	B	B
4	424548450	-	-	-	A	B	B
4	424548626	-	-	-	A	B	B
4	424845805	-	-	-	A	B	B
4	425120727	A	B	B	-	-	-
4	425120788	A	B	B	-	-	-
4	425627444	-	-	-	A	B	B
4	425627449	-	-	-	A	B	B
4	425678656	-	-	-	A	B	B
4	425985612	-	-	-	A	B	B
4	426310649	-	-	-	A	B	B
4	426310736	-	-	-	A	B	B
4	426608869	-	-	-	A	B	B
4	426608876	-	-	-	A	B	B
4	427122812	A	B	B	A	B	B
4	427122836	A	B	B	-	-	-
4	427122854	A	B	B	-	-	-
4	427342412	-	-	-	A	B	B
4	427342469	-	-	-	A	B	B
4	427531211	A	B	B	A	B	B
4	427531307	A	B	B	A	B	B
4	427531335	A	B	B	A	B	B
4	427940820	-	-	-	A	B	B
4	427940982	-	-	-	A	B	B
4	428492778	-	-	-	A	B	B
4	428845694	-	-	-	A	B	B
4	428845704	-	-	-	A	B	B
4	428845714	-	-	-	A	B	B
4	428882620	A	B	B	A	B	B
4	428882686	A	B	B	A	B	B
4	429509752	A	B	B	A	B	B
4	429509836	A	B	B	A	B	B
4	429509934	-	-	-	A	B	B
4	429509935	-	-	-	A	B	B
4	429518539	-	-	-	A	B	B
4	429900709	A	B	B	-	-	-
4	429900721	A	B	B	-	-	-
4	429900736	A	B	B	-	-	-
4	430000404	-	-	-	A	B	B
4	430000425	-	-	-	A	B	B
4	430000456	-	-	-	A	B	B
4	430068970	A	B	B	-	-	-
4	430069036	A	B	B	-	-	-
4	430069052	A	B	B	-	-	-
4	430292067	-	-	-	A	B	B
4	430292076	-	-	-	A	B	B
4	430292157	-	-	-	A	B	B
4	430805516	-	-	-	A	B	B
4	430817135	-	-	-	A	B	B
4	431280383	-	-	-	A	B	B
4	431479067	A	B	B	A	B	B
4	431510458	-	-	-	A	B	B
4	431510476	-	-	-	A	B	B
4	431622108	A	B	B	-	-	-
4	431904627	-	-	-	A	B	B
4	431904679	-	-	-	A	B	B
4	432697792	-	-	-	A	B	B
4	432697825	-	-	-	A	B	B
4	433530033	A	B	B	-	-	-
4	433615125	A	B	B	A	B	B
4	433615159	A	B	B	A	B	B
4	433615170	A	B	B	A	B	B
4	433615172	A	B	B	A	B	B
4	433616049	-	-	-	A	B	B
4	433616258	-	-	-	A	B	B
4	433616294	-	-	-	A	B	B
4	433616298	-	-	-	A	B	B
4	433639534	-	-	-	A	B	B
4	433780764	-	-	-	A	B	B
4	433780765	-	-	-	A	B	B
4	433809073	-	-	-	A	B	B
4	433809088	-	-	-	A	B	B
4	433809089	-	-	-	A	B	B
4	434624433	-	-	-	A	B	B
4	434624452	-	-	-	A	B	B
4	434624484	-	-	-	A	B	B
4	434624490	-	-	-	A	B	B
4	434624505	-	-	-	A	B	B
4	435307872	-	-	-	A	B	B
4	435307950	-	-	-	A	B	B
4	435317681	-	-	-	A	B	B
4	435317683	-	-	-	A	B	B
4	435317689	-	-	-	A	B	B
4	435565958	-	-	-	A	B	B
4	435946455	-	-	-	A	B	B
4	436090629	-	-	-	A	B	B
4	436090647	-	-	-	A	B	B
4	436090685	-	-	-	A	B	B
4	436090690	-	-	-	A	B	B
4	436111347	A	B	B	-	-	-
4	436111363	A	B	B	-	-	-
4	436491153	-	-	-	A	B	B
4	436491205	-	-	-	A	B	B
4	436491215	-	-	-	A	B	B
4	436491224	-	-	-	A	B	B
4	436491225	-	-	-	A	B	B
4	437573825	A	B	B	-	-	-
4	437573826	A	B	B	-	-	-
4	437573878	A	B	B	-	-	-
4	437573888	A	B	B	-	-	-
4	437573890	A	B	B	-	-	-
4	437617178	-	-	-	A	B	B
4	437642124	-	-	-	A	B	B
4	437691042	-	-	-	A	B	B
4	437718258	A	B	B	A	B	B
4	439704789	A	B	B	A	B	B
4	439704831	A	B	B	A	B	B
4	440362619	A	B	B	-	-	-
4	440444573	-	-	-	A	B	B
4	440444617	-	-	-	A	B	B
4	440444622	-	-	-	A	B	B
4	440651328	-	-	-	A	B	B
4	440651344	-	-	-	A	B	B
4	440651383	-	-	-	A	B	B
4	440651478	-	-	-	A	B	B
4	440651570	-	-	-	A	B	B
4	440651987	-	-	-	A	B	B
4	440651998	-	-	-	A	B	B
4	440652031	-	-	-	A	B	B
4	440655582	-	-	-	A	B	B
4	441750447	-	-	-	A	B	B
4	441750471	-	-	-	A	B	B
4	441940651	A	B	B	-	-	-
4	442802457	-	-	-	A	B	B
4	442972420	A	B	B	-	-	-
4	443137758	A	B	B	-	-	-
4	443368543	-	-	-	A	B	B
4	443368568	-	-	-	A	B	B
4	443368602	-	-	-	A	B	B
4	443368685	-	-	-	A	B	B
4	443481947	A	B	B	-	-	-
4	444252982	-	-	-	A	B	B
4	444515386	-	-	-	A	B	B
4	444515400	-	-	-	A	B	B
4	444694327	-	-	-	A	B	B
4	445543104	A	B	B	A	B	B
4	445576704	A	B	B	-	-	-
4	445625499	-	-	-	A	B	B
4	445625563	-	-	-	A	B	B
4	445625576	-	-	-	A	B	B
4	445720929	-	-	-	A	B	B
4	445720958	-	-	-	A	B	B
4	446004886	-	-	-	A	B	B
4	446004944	-	-	-	A	B	B
4	446005022	-	-	-	A	B	B
4	446010387	A	B	B	-	-	-
4	446043451	A	B	B	-	-	-
4	446475228	-	-	-	A	B	B
4	447193992	-	-	-	A	B	B
4	447194005	-	-	-	A	B	B
4	447692671	-	-	-	A	B	B
4	447692752	-	-	-	A	B	B
4	448539297	-	-	-	A	B	B
4	448980736	A	B	B	-	-	-
4	448980772	A	B	B	-	-	-
4	449430848	-	-	-	A	B	B
4	449522765	-	-	-	A	B	B
4	449522770	-	-	-	A	B	B
4	449524253	-	-	-	A	B	B
4	449524284	-	-	-	A	B	B
4	449839006	-	-	-	A	B	B
4	449839028	-	-	-	A	B	B
4	449839075	-	-	-	A	B	B
4	449892933	-	-	-	A	B	B
4	449892952	-	-	-	A	B	B
4	449892954	-	-	-	A	B	B
4	450267997	-	-	-	A	B	B
4	450268039	-	-	-	A	B	B
4	450538296	A	B	B	-	-	-
4	450538364	A	B	B	-	-	-
4	450608728	-	-	-	A	B	B
4	450621681	-	-	-	A	B	B
4	450621714	-	-	-	A	B	B
4	450621867	-	-	-	A	B	B
4	451033953	-	-	-	A	B	B
4	451680612	A	B	B	A	B	B
4	451782292	-	-	-	A	B	B
4	451782314	-	-	-	A	B	B
4	451782334	-	-	-	A	B	B
4	452426381	-	-	-	A	B	B
4	452679542	A	B	B	A	B	B
4	452680699	-	-	-	A	B	B
4	452715458	-	-	-	A	B	B
4	452916351	-	-	-	A	B	B
4	452979197	A	B	B	-	-	-
4	453178615	-	-	-	A	B	B
4	454765814	-	-	-	A	B	B
4	455100095	-	-	-	A	B	B
4	455618498	-	-	-	A	B	B
4	455680830	A	B	B	-	-	-
4	456658024	-	-	-	A	B	B
4	456658081	-	-	-	A	B	B
4	456681382	-	-	-	A	B	B
4	457097786	-	-	-	A	B	B
4	457158580	A	B	B	-	-	-
4	457158693	-	-	-	A	B	B
4	457323858	-	-	-	A	B	B
4	457323889	-	-	-	A	B	B
4	457324077	-	-	-	A	B	B
4	457324112	-	-	-	A	B	B
4	457324124	-	-	-	A	B	B
4	457466833	-	-	-	A	B	B
4	457797102	A	B	B	-	-	-
4	457797135	A	B	B	-	-	-
4	457797170	A	B	B	-	-	-
4	457797172	A	B	B	-	-	-
4	457797184	A	B	B	-	-	-
4	457797250	A	B	B	-	-	-
4	457797260	A	B	B	-	-	-
4	457923224	A	B	B	-	-	-
4	457923239	A	B	B	-	-	-
4	457923264	A	B	B	-	-	-
4	457923288	A	B	B	-	-	-
4	458201548	-	-	-	A	B	B
4	458246742	-	-	-	A	B	B
4	458585352	-	-	-	A	B	B
4	459114260	A	B	B	-	-	-
4	459670367	-	-	-	A	B	B
4	459718047	-	-	-	A	B	B
4	459718185	-	-	-	A	B	B
4	459984105	A	B	B	A	B	B
4	459984130	A	B	B	A	B	B
4	460203453	-	-	-	A	B	B
4	460379601	A	B	B	-	-	-
4	460379618	A	B	B	-	-	-
4	460379637	A	B	B	-	-	-
4	460391575	A	B	B	-	-	-
4	460391660	A	B	B	-	-	-
4	460741802	A	B	B	-	-	-
4	461976197	A	B	B	-	-	-
4	462095040	-	-	-	A	B	B
4	462095061	-	-	-	A	B	B
4	462095066	-	-	-	A	B	B
4	462095067	-	-	-	A	B	B
4	462126142	-	-	-	A	B	B
4	463032447	-	-	-	A	B	B
4	463934223	-	-	-	A	B	B
4	463934271	-	-	-	A	B	B
4	463937249	-	-	-	A	B	B
4	463937370	-	-	-	A	B	B
4	463975268	-	-	-	A	B	B
4	464188689	-	-	-	A	B	B
4	464188709	A	B	B	A	B	B
4	467865619	-	-	-	A	B	B
4	467924679	A	B	B	-	-	-
4	467924696	A	B	B	-	-	-
4	468503718	A	B	B	-	-	-
4	468591913	-	-	-	A	B	B
4	468592057	-	-	-	A	B	B
4	468827445	-	-	-	A	B	B
4	468954149	-	-	-	A	B	B
4	469069504	A	B	B	-	-	-
4	471049285	-	-	-	A	B	B
4	476594038	A	B	B	A	B	B
4	476594070	A	B	B	A	B	B
4	476594081	A	B	B	A	B	B
4	476594082	A	B	B	A	B	B
4	476808907	-	-	-	A	B	B
4	477049182	A	B	B	-	-	-
4	477446002	-	-	-	A	B	B
4	478236096	-	-	-	A	B	B
4	478683634	-	-	-	A	B	B
4	478683642	-	-	-	A	B	B
4	478683647	-	-	-	A	B	B
4	478941867	A	B	B	A	B	B
4	478941906	A	B	B	A	B	B
4	478953681	A	B	B	-	-	-
4	478953775	A	B	B	-	-	-
4	478953776	A	B	B	-	-	-
4	479213347	-	-	-	A	B	B
4	479847492	-	-	-	A	B	B
4	479847500	-	-	-	A	B	B
4	479847567	-	-	-	A	B	B
4	479847697	-	-	-	A	B	H
4	480294416	-	-	-	A	B	B
4	480294451	-	-	-	A	B	B
4	480294464	-	-	-	A	B	B
4	480294582	-	-	-	A	B	B
4	481312589	-	-	-	A	B	B
4	481312634	-	-	-	A	B	B
4	481312639	-	-	-	A	B	B
4	481312656	-	-	-	A	B	B
4	482206386	A	B	B	-	-	-
4	482488918	A	B	B	-	-	-
4	482795006	A	B	B	-	-	-
4	482810894	-	-	-	A	B	B
4	483049660	-	-	-	A	B	B
4	483073882	A	B	B	-	-	-
4	483080640	A	B	B	-	-	-
4	483146895	-	-	-	A	B	B
4	483720552	A	B	B	A	B	B
4	483720564	A	B	B	-	-	-
4	484451269	-	-	-	A	B	B
4	484451277	-	-	-	A	B	B
4	484563949	A	B	B	-	-	-
4	484563976	A	B	B	-	-	-
4	484564004	A	B	B	-	-	-
4	484567887	-	-	-	A	B	B
4	485465201	A	B	B	-	-	-
4	485465325	A	B	B	-	-	-
4	485465343	A	B	B	-	-	-
4	485465375	A	B	B	-	-	-
4	485474801	-	-	-	A	B	B
4	485474833	-	-	-	A	B	B
4	485474836	-	-	-	A	B	B
4	485659080	A	B	B	-	-	-
4	491273110	A	B	B	-	-	-
4	495920063	-	-	-	A	B	B
4	497747404	-	-	-	A	B	B
4	497747473	-	-	-	A	B	B
4	497747494	-	-	-	A	B	B
4	498147150	A	B	B	-	-	-
4	498567968	-	-	-	A	B	B
4	498567996	-	-	-	A	B	B
4	498669425	-	-	-	A	B	B
4	499045948	-	-	-	A	B	B
4	499045953	-	-	-	A	B	B
4	499045977	-	-	-	A	B	B
4	499045984	-	-	-	A	B	B
4	499291650	-	-	-	A	B	B
4	499291681	-	-	-	A	B	B
4	503288356	A	B	B	-	-	-
4	503479118	A	B	B	-	-	-
4	503479193	A	B	B	A	B	B
4	503594194	A	B	B	-	-	-
4	504165299	A	B	B	A	B	B
4	504358457	-	-	-	A	B	B
4	504534612	-	-	-	A	B	B
4	504724222	-	-	-	A	B	B
4	504899847	-	-	-	A	B	B
4	504899933	-	-	-	A	B	B
4	504900186	-	-	-	A	B	B
4	505160035	-	-	-	A	B	B
4	505160052	-	-	-	A	B	B
4	505162323	A	B	B	-	-	-
4	505162339	A	B	B	-	-	-
4	505162355	A	B	B	-	-	-
4	508400085	-	-	-	A	B	B
4	511759291	A	B	B	-	-	-
4	515219343	-	-	-	A	B	B
4	515285769	-	-	-	A	B	B
4	515291188	A	B	B	-	-	-
4	518321757	A	B	B	-	-	-
4	518321803	A	B	B	-	-	-
4	518321845	A	B	B	-	-	-
4	519014385	-	-	-	A	B	B
4	520824479	A	B	B	-	-	-
4	520824482	A	B	B	-	-	-
4	520824489	A	B	B	-	-	-
4	520824590	A	B	B	-	-	-
4	520824600	A	B	B	-	-	-
4	522013685	-	-	-	A	B	B
4	522674006	-	-	-	A	B	B
4	522674032	-	-	-	A	B	B
4	525125374	-	-	-	A	B	B
4	530715490	-	-	-	A	B	B
4	532907824	-	-	-	A	B	B
4	532907865	-	-	-	A	B	B
4	532907889	-	-	-	A	B	B
4	532976324	-	-	-	A	B	B
4	532976406	-	-	-	A	B	B
4	533192106	-	-	-	A	B	B
4	533192195	-	-	-	A	B	B
4	533777105	A	B	B	-	-	-
4	534013527	A	B	B	-	-	-
4	534013566	A	B	B	-	-	-
4	534020693	A	B	B	-	-	-
4	534020775	A	B	B	-	-	-
4	534441812	A	B	B	-	-	-
4	534441859	A	B	B	-	-	-
4	534465705	-	-	-	A	B	B
4	534909635	A	B	B	-	-	-
4	535218879	-	-	-	A	B	B
4	535218892	-	-	-	A	B	B
4	535218945	-	-	-	A	B	B
4	535218963	-	-	-	A	B	B
4	535219009	-	-	-	A	B	B
4	535312672	-	-	-	A	B	B
4	535401078	-	-	-	A	B	B
4	535401082	-	-	-	A	B	B
4	535692105	-	-	-	A	B	B
4	536710922	-	-	-	A	B	B
4	536714004	-	-	-	A	B	B
4	537370658	A	B	B	-	-	-
4	537370688	A	B	B	-	-	-
4	537608405	A	B	B	-	-	-
4	537927383	-	-	-	A	B	B
4	537927453	-	-	-	A	B	B
4	538150716	-	-	-	A	B	B
4	538150751	-	-	-	A	B	B
4	538150796	-	-	-	A	B	B
4	538150914	-	-	-	A	B	B
4	538150945	-	-	-	A	B	B
4	538468349	A	B	B	-	-	-
4	538965269	A	B	B	-	-	-
4	538965339	A	B	B	-	-	-
4	540206410	-	-	-	A	B	B
4	540247828	A	B	B	-	-	-
4	540254447	A	B	B	-	-	-
4	540254483	A	B	B	-	-	-
4	540254495	A	B	B	-	-	-
4	540254496	A	B	B	-	-	-
4	540448097	-	-	-	A	B	B
4	540448135	-	-	-	A	B	B
4	540700355	-	-	-	A	B	B
4	540765424	A	B	B	-	-	-
4	540860279	A	B	B	-	-	-
4	540860304	A	B	B	-	-	-
4	541680221	-	-	-	A	B	B
4	541680223	-	-	-	A	B	B
4	541791007	-	-	-	A	B	B
4	541791016	-	-	-	A	B	B
4	541791097	-	-	-	A	B	B
4	542280865	-	-	-	A	B	B
4	544078618	-	-	-	A	B	B
4	544268054	-	-	-	A	B	B
4	544268075	-	-	-	A	B	H
4	545335493	-	-	-	A	B	B
4	545405575	A	B	B	-	-	-
4	545405646	A	B	B	-	-	-
4	548470888	A	B	B	-	-	-
4	549354163	-	-	-	A	B	B
4	549793065	A	B	B	-	-	-
4	555904612	-	-	-	A	B	B
4	558880429	A	B	B	-	-	-
4	559144078	-	-	-	A	B	B
4	559144096	-	-	-	A	B	B
4	559144102	-	-	-	A	B	B
4	559144244	-	-	-	A	B	B
4	559144245	-	-	-	A	B	B
4	559144246	-	-	-	A	B	B
4	559221756	-	-	-	A	B	B
4	559221799	-	-	-	A	B	B
4	559221846	-	-	-	A	B	B
4	559330706	-	-	-	A	B	B
4	559330826	-	-	-	A	B	B
4	559512970	A	B	B	-	-	-
4	559512981	A	B	B	-	-	-
4	560221373	-	-	-	A	B	B
4	560221462	-	-	-	A	B	B
4	560221464	-	-	-	A	B	B
4	561269307	A	B	B	A	B	B
4	561576704	-	-	-	A	B	B
4	561576730	-	-	-	A	B	B
4	561576732	-	-	-	A	B	B
4	561576738	-	-	-	A	B	B
4	562186010	-	-	-	A	B	B
4	562309102	A	B	B	-	-	-
4	562309103	A	B	B	-	-	-
4	562320090	-	-	-	A	B	B
4	562320178	-	-	-	A	B	B
4	562320188	-	-	-	A	B	B
4	562320236	-	-	-	A	B	B
4	562320245	-	-	-	A	B	B
4	562395029	A	B	B	A	B	B
4	562395124	A	B	B	A	B	B
4	562395164	A	B	B	-	-	-
4	562395192	A	B	B	-	-	-
4	562395195	A	B	B	-	-	-
4	562401709	A	B	B	-	-	-
4	563692785	A	B	B	-	-	-
4	563692805	A	B	B	-	-	-
4	563692808	A	B	B	-	-	-
4	563971222	-	-	-	A	B	B
4	564266103	-	-	-	A	B	B
4	564349915	A	B	B	-	-	-
4	564350004	A	B	B	-	-	-
4	564662270	-	-	-	A	B	B
4	565262451	A	B	B	-	-	-
4	565726623	A	B	B	A	B	B
4	565740953	-	-	-	A	B	B
4	566104303	A	B	B	-	-	-
4	566104356	A	B	B	-	-	-
4	566228157	-	-	-	A	B	B
4	566487494	-	-	-	A	B	B
4	566487498	-	-	-	A	B	B
4	567264095	-	-	-	A	B	B
4	567593514	-	-	-	A	B	B
4	567593519	-	-	-	A	B	B
4	567593535	-	-	-	A	B	B
4	567707963	A	B	B	-	-	-
4	568354861	-	-	-	A	B	B
4	568354948	-	-	-	A	B	B
4	568760853	-	-	-	A	B	B
4	568927171	A	B	B	-	-	-
4	568927185	A	B	B	-	-	-
4	568927255	A	B	B	-	-	-
4	569394719	A	B	B	A	B	B
4	569394739	A	B	B	A	B	B
4	569401660	A	B	B	A	B	B
4	569419328	-	-	-	A	B	B
4	569465486	-	-	-	A	B	B
4	569660260	-	-	-	A	B	B
4	570412610	-	-	-	A	B	B
4	570412762	-	-	-	A	B	B
4	570412787	-	-	-	A	B	B
4	570882950	-	-	-	A	B	B
4	570882953	-	-	-	A	B	B
4	570883484	-	-	-	A	B	B
4	570883620	-	-	-	A	B	H
4	572446934	-	-	-	A	B	B
4	572484153	-	-	-	A	B	B
4	572484202	-	-	-	A	B	B
4	572685585	-	-	-	A	B	B
4	572685602	-	-	-	A	B	B
4	572885677	-	-	-	A	B	B
4	572885679	-	-	-	A	B	B
4	572891971	-	-	-	A	B	B
4	573366078	A	B	B	-	-	-
4	573366102	A	B	B	-	-	-
4	573366148	A	B	B	-	-	-
4	573519962	-	-	-	A	B	B
4	574008148	-	-	-	A	B	B
4	574649722	-	-	-	A	B	B
4	574649815	-	-	-	A	B	B
4	576718678	-	-	-	A	B	B
4	576718679	-	-	-	A	B	B
4	576853374	-	-	-	A	B	B
4	576853398	-	-	-	A	B	B
4	576853426	-	-	-	A	B	B
4	577041701	-	-	-	A	B	B
4	577163850	-	-	-	A	B	B
4	577163860	-	-	-	A	B	B
4	577163867	-	-	-	A	B	B
4	577163872	-	-	-	A	B	B
4	577163885	-	-	-	A	B	B
4	577163939	-	-	-	A	B	B
4	577199397	-	-	-	A	B	B
4	577779900	A	B	B	A	B	B
4	577779907	A	B	B	A	B	B
4	577779910	A	B	B	A	B	B
4	578176441	-	-	-	A	B	B
4	578646251	A	B	B	-	-	-
4	578920591	-	-	-	A	B	B
4	579411360	A	B	B	-	-	-
4	579580958	-	-	-	A	B	B
4	579696163	-	-	-	A	B	B
4	579696178	-	-	-	A	B	B
4	579696272	-	-	-	A	B	B
4	579696281	-	-	-	A	B	B
4	579768254	A	B	B	-	-	-
4	579768318	A	B	B	-	-	-
4	579768343	A	B	B	-	-	-
4	580331666	-	-	-	A	B	B
4	580641024	-	-	-	A	B	B
4	580641078	-	-	-	A	B	B
4	580641087	-	-	-	A	B	B
4	580641100	-	-	-	A	B	B
4	580641113	-	-	-	A	B	B
4	580641116	-	-	-	A	B	B
4	580845153	-	-	-	A	B	B
4	580845199	-	-	-	A	B	B
4	580883020	A	B	B	A	B	B
4	580935159	-	-	-	A	B	B
4	580935185	-	-	-	A	B	B
4	580935261	-	-	-	A	B	B
4	581205998	-	-	-	A	B	B
4	581206006	-	-	-	A	B	B
4	581206012	-	-	-	A	B	B
4	581206019	-	-	-	A	B	B
4	581206036	-	-	-	A	B	B
4	581206040	-	-	-	A	B	B
4	582457844	-	-	-	A	B	B
4	582486111	-	-	-	A	B	B
4	582486114	-	-	-	A	B	B
4	582486118	-	-	-	A	B	B
4	582486141	-	-	-	A	B	B
4	582486178	-	-	-	A	B	B
4	582638859	-	-	-	A	B	B
4	582865143	-	-	-	A	B	B
4	583091277	-	-	-	A	B	B
4	583091300	-	-	-	A	B	B
4	583091311	-	-	-	A	B	B
4	583091320	-	-	-	A	B	B
4	583091343	-	-	-	A	B	B
4	583091365	-	-	-	A	B	B
4	583137325	-	-	-	A	B	B
4	583137350	-	-	-	A	B	B
4	583306863	A	B	B	-	-	-
4	583681877	-	-	-	A	B	B
4	583681880	-	-	-	A	B	B
4	583681892	-	-	-	A	B	B
4	583812798	A	B	B	A	B	B
4	583812812	A	B	B	A	B	B
4	583965410	A	B	B	-	-	-
4	583965450	A	B	B	-	-	-
4	583965471	A	B	B	-	-	-
4	583965480	A	B	B	-	-	-
4	583965485	A	B	B	-	-	-
4	583965489	A	B	B	-	-	-
4	583965607	A	B	B	-	-	-
4	584353792	A	B	B	-	-	-
4	585264769	-	-	-	A	B	B
4	585673585	A	B	B	-	-	-
4	586165709	-	-	-	A	B	B
4	586439429	-	-	-	A	B	B
4	586439448	-	-	-	A	B	B
4	586439481	-	-	-	A	B	B
4	586521810	-	-	-	A	B	B
4	587700018	-	-	-	A	B	B
4	587849811	-	-	-	A	B	B
4	588569291	A	B	B	-	-	-
4	588803668	-	-	-	A	B	B
4	589042546	-	-	-	A	B	B
4	589387015	-	-	-	A	B	B
4	589437586	A	B	B	A	B	B
4	589437628	A	B	B	A	B	B
4	589437712	-	-	-	A	B	B
4	589841255	A	B	B	-	-	-
4	589911334	-	-	-	A	B	B
4	595066042	-	-	-	A	B	B
4	595369566	-	-	-	A	B	B
4	595460236	A	B	B	-	-	-
4	595475175	A	B	B	-	-	-
4	595805561	-	-	-	A	B	B
4	595805741	-	-	-	A	B	B
4	596118727	-	-	-	A	B	B
4	596118860	-	-	-	A	B	B
4	596566992	-	-	-	A	B	B
4	596569743	A	B	B	-	-	-
4	596569773	A	B	B	-	-	-
4	597071560	A	B	B	-	-	-
4	597071564	A	B	B	-	-	-
4	597071694	A	B	B	-	-	-
4	597457850	-	-	-	A	B	B
4	597457876	-	-	-	A	B	B
4	597493094	-	-	-	A	B	B
4	597493159	-	-	-	A	B	B
4	598337223	-	-	-	A	B	B
4	598369077	-	-	-	A	B	B
4	598369113	-	-	-	A	B	B
4	598369145	-	-	-	A	B	B
4	598369258	-	-	-	A	B	B
4	598636738	-	-	-	A	B	B
4	598873193	-	-	-	A	B	B
4	599299850	A	B	B	A	B	B
4	599553672	A	B	B	-	-	-
4	599850844	-	-	-	A	B	B
4	599917360	-	-	-	A	B	B
4	599917394	-	-	-	A	B	B
4	599917404	-	-	-	A	B	B
4	599992558	A	B	B	-	-	-
4	601785392	-	-	-	A	B	B
4	603060892	A	B	B	-	-	-
4	603060924	A	B	B	-	-	-
4	603060925	A	B	B	-	-	-
4	603169367	A	B	B	-	-	-
4	603169400	A	B	B	-	-	-
4	603169425	A	B	B	-	-	-
4	603289690	-	-	-	A	B	B
4	603289697	-	-	-	A	B	B
4	603348305	-	-	-	A	B	B
4	603348306	-	-	-	A	B	B
4	605179893	-	-	-	A	B	B
4	605229786	A	B	B	-	-	-
4	605284806	A	B	B	-	-	-
4	605284825	A	B	B	-	-	-
4	605284827	A	B	B	-	-	-
4	605284856	A	B	B	-	-	-
4	605602374	-	-	-	A	B	B
4	605602391	-	-	-	A	B	B
4	605702048	A	B	B	-	-	-
4	605992792	A	B	B	-	-	-
4	606002856	A	B	B	-	-	-
4	606218460	A	B	B	-	-	-
4	606396179	-	-	-	A	B	B
4	606840190	A	B	B	A	B	B
4	606843526	-	-	-	A	B	B
4	607010451	A	B	B	-	-	-
4	607010478	A	B	B	-	-	-
4	608627735	A	B	B	-	-	-
4	608854799	A	B	B	-	-	-
4	609218869	A	B	B	-	-	-
4	609219025	A	B	B	-	-	-
4	609219038	A	B	B	-	-	-
4	609219086	A	B	B	-	-	-
4	609219108	A	B	B	-	-	-
4	609505215	-	-	-	A	B	B
4	609573242	-	-	-	A	B	B
4	609961819	A	B	B	-	-	-
4	611117762	-	-	-	A	B	B
4	612181068	-	-	-	A	B	B
4	613523095	-	-	-	A	B	B
4	614572245	-	-	-	A	B	B
4	615648069	-	-	-	A	B	B
4	615648084	-	-	-	A	B	B
4	616349149	A	B	B	-	-	-
4	617202853	A	B	B	A	B	B
4	617202868	A	B	B	A	B	B
4	617202906	A	B	B	A	B	B
4	617771381	-	-	-	A	B	B
4	618023100	-	-	-	A	B	B
4	622064784	-	-	-	A	B	B
4	622712730	-	-	-	A	B	B
4	623350380	-	-	-	A	B	B
4	623533195	A	B	B	-	-	-
4	623533222	A	B	B	-	-	-
4	623727054	-	-	-	A	B	B
4	624237292	-	-	-	A	B	B
4	624388696	-	-	-	A	B	B
4	624388725	-	-	-	A	B	B
4	624388862	-	-	-	A	B	B
4	624388863	-	-	-	A	B	B
4	625145363	-	-	-	A	B	B
4	625145390	-	-	-	A	B	B
4	625186976	-	-	-	A	B	B
4	625411576	A	B	B	-	-	-
4	625632483	-	-	-	A	B	B
4	626164936	A	B	B	-	-	-
4	626562038	-	-	-	A	B	B
4	626562041	-	-	-	A	B	B
4	626562070	-	-	-	A	B	B
4	627819514	-	-	-	A	B	B
4	627819537	-	-	-	A	B	B
4	627819545	-	-	-	A	B	B
4	627819563	-	-	-	A	B	B
4	627819598	-	-	-	A	B	B
4	627819600	-	-	-	A	B	B
4	627819609	-	-	-	A	B	B
4	627819638	-	-	-	A	B	B
4	627956104	-	-	-	A	B	B
4	628841300	-	-	-	A	B	B
4	629699375	A	B	B	-	-	-
4	629699377	A	B	B	-	-	-
4	629699393	A	B	B	-	-	-
4	629742078	-	-	-	A	B	B
4	629792479	-	-	-	A	B	B
4	629952935	-	-	-	A	B	B
4	630865571	-	-	-	A	B	B
4	631721759	-	-	-	A	B	B
4	631721769	-	-	-	A	B	B
4	631721792	-	-	-	A	B	B
4	631905025	-	-	-	A	B	B
4	631940427	A	B	B	A	B	B
4	631940504	A	B	B	A	B	B
4	631955572	-	-	-	A	B	B
4	632045442	A	B	B	-	-	-
4	632045487	A	B	B	-	-	-
4	632045540	A	B	B	-	-	-
4	632045580	A	B	B	-	-	-
4	632094207	-	-	-	A	B	B
4	632283637	-	-	-	A	B	B
4	632283639	-	-	-	A	B	B
4	632283647	-	-	-	A	B	B
4	632511484	A	B	B	-	-	-
4	633081222	A	B	B	A	B	B
4	633185874	A	B	B	-	-	-
4	633185904	A	B	B	-	-	-
4	633186009	A	B	B	-	-	-
4	633986908	-	-	-	A	B	B
4	634516727	-	-	-	A	B	B
4	634527977	-	-	-	A	B	B
4	635000869	-	-	-	A	B	B
4	635147044	-	-	-	A	B	B
4	635493732	-	-	-	A	B	B
4	635493783	-	-	-	A	B	B
4	635493788	-	-	-	A	B	B
4	636221884	-	-	-	A	B	B
4	636493532	-	-	-	A	B	B
4	637042039	-	-	-	A	B	B
4	637288894	-	-	-	A	B	B
4	637288895	-	-	-	A	B	B
4	637288930	-	-	-	A	B	B
4	637577221	A	B	B	-	-	-
4	637577238	A	B	B	-	-	-
4	637577273	A	B	B	-	-	-
4	637577276	A	B	B	-	-	-
4	637577291	A	B	B	-	-	-
4	637678210	-	-	-	A	B	B
4	637678233	-	-	-	A	B	B
4	638175450	A	B	B	-	-	-
4	638175463	A	B	B	-	-	-
4	638175502	A	B	B	-	-	-
4	638629618	-	-	-	A	B	B
4	639622239	-	-	-	A	B	B
4	640030998	-	-	-	A	B	B
4	640031012	-	-	-	A	B	B
4	640652257	-	-	-	A	B	B
4	641271470	A	B	B	A	B	B
4	641271528	A	B	B	A	B	B
4	641271766	A	B	B	A	B	B
4	641575485	-	-	-	A	B	B
4	641575521	-	-	-	A	B	B
4	641747258	-	-	-	A	B	B
4	641920550	-	-	-	A	B	B
4	642199458	-	-	-	A	B	B
4	642199468	-	-	-	A	B	B
4	642199470	-	-	-	A	B	B
4	642199510	-	-	-	A	B	B
4	642199568	-	-	-	A	B	B
4	643271064	-	-	-	A	B	B
4	643316067	-	-	-	A	B	B
4	643316077	-	-	-	A	B	B
4	643497319	-	-	-	A	B	B
4	643983685	-	-	-	A	B	B
4	644877134	-	-	-	A	B	B
4	644877153	-	-	-	A	B	B
4	645585749	-	-	-	A	B	B
4	645600917	-	-	-	A	B	B
4	645880668	-	-	-	A	B	B
4	645880672	-	-	-	A	B	B
4	646191337	A	B	B	-	-	-
4	646191345	A	B	B	-	-	-
4	646208272	A	B	B	-	-	-
4	647273493	A	B	B	-	-	-
4	647761573	-	-	-	A	B	B
4	647761622	-	-	-	A	B	B
4	647761630	-	-	-	A	B	B
4	647778855	-	-	-	A	B	B
4	647778922	-	-	-	A	B	B
4	647999007	-	-	-	A	B	B
4	648650303	A	B	B	A	B	B
4	648650324	A	B	B	A	B	B
4	648778074	-	-	-	A	B	B
4	648778129	-	-	-	A	B	B
4	649024972	-	-	-	A	B	B
4	649024986	-	-	-	A	B	B
4	649089327	-	-	-	A	B	B
4	649089386	-	-	-	A	B	B
4	649190048	-	-	-	A	B	B
4	649334255	A	B	B	-	-	-
4	649534669	-	-	-	A	B	B
4	649759695	-	-	-	A	B	B
4	653131126	-	-	-	A	B	B
4	656822159	A	B	B	-	-	-
4	660016302	-	-	-	A	B	B
4	660441305	-	-	-	A	B	B
4	660473108	A	B	B	-	-	-
4	660478819	A	B	H	-	-	-
4	660714765	A	B	B	-	-	-
4	660714835	A	B	B	-	-	-
4	660714927	A	B	B	-	-	-
4	661845982	-	-	-	A	B	B
4	661846177	-	-	-	A	B	B
4	662566715	-	-	-	A	B	B
4	662566727	-	-	-	A	B	B
4	663138086	-	-	-	A	B	B
4	663138090	-	-	-	A	B	B
4	663138137	-	-	-	A	B	B
4	663138141	-	-	-	A	B	B
4	663138143	-	-	-	A	B	B
4	663138160	-	-	-	A	B	B
4	663138174	-	-	-	A	B	B
4	663138281	-	-	-	A	B	B
4	663138317	-	-	-	A	B	B
4	663138338	-	-	-	A	B	B
4	663138347	-	-	-	A	B	B
4	663232190	-	-	-	A	B	B
4	663232196	-	-	-	A	B	B
4	663232202	-	-	-	A	B	B
4	663232318	-	-	-	A	B	B
4	663232342	-	-	-	A	B	B
4	663232349	-	-	-	A	B	B
4	663232371	-	-	-	A	B	B
4	663286780	-	-	-	A	B	B
4	663286853	-	-	-	A	B	B
4	663286863	-	-	-	A	B	B
4	663286864	-	-	-	A	B	B
4	663286974	-	-	-	A	B	B
4	664013027	A	B	B	-	-	-
4	664013059	A	B	B	-	-	-
4	664013102	A	B	B	-	-	-
4	664339663	A	B	B	-	-	-
4	664481976	A	B	B	-	-	-
4	664691708	-	-	-	A	B	B
4	664865864	-	-	-	A	B	B
4	665018428	-	-	-	A	B	B
4	665018479	-	-	-	A	B	B
4	665427316	-	-	-	A	B	B
4	665427336	-	-	-	A	B	B
4	666404347	-	-	-	A	B	B
4	666432531	A	B	B	-	-	-
4	666432546	A	B	B	-	-	-
4	666432756	A	B	B	-	-	-
4	666438465	A	B	B	-	-	-
4	666438496	A	B	B	-	-	-
4	666438501	A	B	B	-	-	-
4	666870629	A	B	B	A	B	B
4	666932210	-	-	-	A	B	B
4	666932217	-	-	-	A	B	B
4	666932242	-	-	-	A	B	B
4	667053114	-	-	-	A	B	B
4	667092555	-	-	-	A	B	B
4	667142722	-	-	-	A	B	B
4	667153289	-	-	-	A	B	B
4	667962030	A	B	B	-	-	-
4	668361328	A	B	B	A	B	B
4	668408756	-	-	-	A	B	B
4	668408853	-	-	-	A	B	B
4	668559646	-	-	-	A	B	B
4	671350262	A	B	B	-	-	-
4	671350265	A	B	B	-	-	-
4	671350321	A	B	B	-	-	-
4	671631428	A	B	B	-	-	-
4	672059716	-	-	-	A	B	B
4	672059810	-	-	-	A	B	B
4	672109067	A	B	B	-	-	-
4	672168256	A	B	B	-	-	-
4	672364100	-	-	-	A	B	B
4	674398018	-	-	-	A	B	B
4	676255867	-	-	-	A	B	B
4	676255876	-	-	-	A	B	B
4	676255917	-	-	-	A	B	B
4	676255934	-	-	-	A	B	B
4	676282339	-	-	-	A	B	B
4	677713232	-	-	-	A	B	B
4	678772943	-	-	-	A	B	B
4	684429902	-	-	-	A	B	H
4	684429979	A	B	B	A	B	B
4	684431297	A	B	B	A	B	B
4	684944450	-	-	-	A	B	B
4	690073114	-	-	-	A	B	B
4	690413426	A	B	B	-	-	-
4	690824359	-	-	-	A	B	B
4	691064820	A	B	B	-	-	-
4	691173973	-	-	-	A	B	B
4	691174089	-	-	-	A	B	B
4	691837340	A	B	B	A	B	B
4	691977116	-	-	-	A	B	B
4	692878140	A	B	B	-	-	-
4	692974760	-	-	-	A	B	B
4	693147966	A	B	B	-	-	-
4	693147989	A	B	B	-	-	-
4	693572621	A	B	B	A	B	B
4	693818012	A	B	B	-	-	-
4	693818099	A	B	B	-	-	-
4	694389840	-	-	-	A	B	B
4	696669599	-	-	-	A	B	B
4	696739532	-	-	-	A	B	B
4	696739614	-	-	-	A	B	B
4	696739642	-	-	-	A	B	B
4	696739645	-	-	-	A	B	B
4	697231011	-	-	-	A	B	B
4	697231050	-	-	-	A	B	B
4	697711793	A	B	B	-	-	-
4	697922488	-	-	-	A	B	B
4	698024548	-	-	-	A	B	B
4	698150109	A	B	B	-	-	-
4	698150229	A	B	B	-	-	-
4	698150248	A	B	B	-	-	-
4	698246703	-	-	-	A	B	B
4	699077782	-	-	-	A	B	B
4	701529068	-	-	-	A	B	B
4	704459106	-	-	-	A	B	B
4	705309742	-	-	-	A	B	B
4	705309793	-	-	-	A	B	B
4	705565103	-	-	-	A	B	B
4	706719749	-	-	-	A	B	B
4	706781633	-	-	-	A	B	B
4	707225038	-	-	-	A	B	B
4	707225143	-	-	-	A	B	B
4	707225153	-	-	-	A	B	B
4	707225156	-	-	-	A	B	B
4	707503951	A	B	B	-	-	-
4	707739171	-	-	-	A	B	B
4	708155488	-	-	-	A	B	B
4	708155504	-	-	-	A	B	B
4	708307470	-	-	-	A	B	B
4	708307548	A	B	B	A	B	B
4	708732270	-	-	-	A	B	B
4	708799236	-	-	-	A	B	B
4	708799342	-	-	-	A	B	B
4	708799390	-	-	-	A	B	B
4	708799396	-	-	-	A	B	B
4	708867959	-	-	-	A	B	B
4	708869881	-	-	-	A	B	B
4	709007747	-	-	-	A	B	B
4	709007769	-	-	-	A	B	B
4	709007778	-	-	-	A	B	B
4	709179094	-	-	-	A	B	B
4	709815303	-	-	-	A	B	B
4	710357334	-	-	-	A	B	B
4	710525134	A	B	B	A	B	B
4	710525213	A	B	B	A	B	B
4	710604205	-	-	-	A	B	B
4	710767136	-	-	-	A	B	B
4	711243218	A	B	B	-	-	-
4	711243264	A	B	B	-	-	-
4	712340210	-	-	-	A	B	B
4	712340427	-	-	-	A	B	B
4	712356647	-	-	-	A	B	B
4	712356684	-	-	-	A	B	B
4	712435135	-	-	-	A	B	B
4	712435159	-	-	-	A	B	B
4	712435195	-	-	-	A	B	B
4	712651789	-	-	-	A	B	B
4	712752223	-	-	-	A	B	B
4	712752225	-	-	-	A	B	B
4	712752235	-	-	-	A	B	B
4	712752237	-	-	-	A	B	B
4	714070654	A	B	B	-	-	-
4	714371882	-	-	-	A	B	B
4	714482550	-	-	-	A	B	B
4	714482840	-	-	-	A	B	B
4	714482884	-	-	-	A	B	B
4	715595288	-	-	-	A	B	B
4	716779944	A	B	B	-	-	-
4	716779952	A	B	B	-	-	-
4	716779956	A	B	B	-	-	-
4	716779960	A	B	B	-	-	-
4	716779975	A	B	B	-	-	-
4	716947159	A	B	B	-	-	-
4	716980957	-	-	-	A	B	B
4	718518320	-	-	-	A	B	B
4	719161027	-	-	-	A	B	B
4	719465597	A	B	B	-	-	-
4	719733436	-	-	-	A	B	B
4	721332564	-	-	-	A	B	B
4	721619059	-	-	-	A	B	B
4	721631277	-	-	-	A	B	B
4	721631284	-	-	-	A	B	B
4	721961571	-	-	-	A	B	B
4	722304984	-	-	-	A	B	B
4	722426054	-	-	-	A	B	B
4	722426063	-	-	-	A	B	B
4	722426075	-	-	-	A	B	B
4	722646142	A	B	B	-	-	-
4	722646178	A	B	B	-	-	-
4	722663009	A	B	B	-	-	-
4	722811245	-	-	-	A	B	B
4	722811250	-	-	-	A	B	B
4	723731493	-	-	-	A	B	B
4	723731710	-	-	-	A	B	B
4	723960555	-	-	-	A	B	B
4	724311746	-	-	-	A	B	B
4	724311766	-	-	-	A	B	B
4	724489216	A	B	B	-	-	-
4	724489256	A	B	B	-	-	-
4	724596188	-	-	-	A	B	B
4	724675227	-	-	-	A	B	B
4	724675306	-	-	-	A	B	B
4	724697820	-	-	-	A	B	B
4	724697826	-	-	-	A	B	B
4	725448568	-	-	-	A	B	B
4	725644772	-	-	-	A	B	B
4	725775558	-	-	-	A	B	B
4	725977360	A	B	B	-	-	-
4	725977409	A	B	B	-	-	-
4	725977532	A	B	B	-	-	-
4	725977576	A	B	B	-	-	-
4	725983014	-	-	-	A	B	B
4	725983026	-	-	-	A	B	B
4	725983044	-	-	-	A	B	B
4	725983090	-	-	-	A	B	B
4	725983095	-	-	-	A	B	B
4	725983099	-	-	-	A	B	B
4	725983148	-	-	-	A	B	B
4	725983176	-	-	-	A	B	B
4	726015015	-	-	-	A	B	B
4	726015033	-	-	-	A	B	B
4	726015197	-	-	-	A	B	B
4	726015232	-	-	-	A	B	B
4	726015247	-	-	-	A	B	B
4	726019028	-	-	-	A	B	B
4	726019051	-	-	-	A	B	B
4	726019087	-	-	-	A	B	B
4	726042011	A	B	B	A	B	B
4	726042064	A	B	B	A	B	B
4	726256027	-	-	-	A	B	B
4	728528067	-	-	-	A	B	B
4	728993005	-	-	-	A	B	B
4	729023487	A	B	B	-	-	-
4	729023513	A	B	B	A	B	B
4	729023537	A	B	B	A	B	B
4	729264746	-	-	-	A	B	B
4	729275567	-	-	-	A	B	B
4	729275575	-	-	-	A	B	B
4	729571299	-	-	-	A	B	B
4	729571336	-	-	-	A	B	B
4	729571488	-	-	-	A	B	B
4	730241739	A	B	B	-	-	-
4	730241751	A	B	B	-	-	-
4	730241787	A	B	B	-	-	-
4	730504141	-	-	-	A	B	B
4	730504147	-	-	-	A	B	B
4	731556586	-	-	-	A	B	B
4	733300494	-	-	-	A	B	B
4	733300518	-	-	-	A	B	B
4	733804371	A	B	B	-	-	-
4	733830481	-	-	-	A	B	B
4	733830490	-	-	-	A	B	B
4	733830514	-	-	-	A	B	B
4	733830545	-	-	-	A	B	B
4	733830559	-	-	-	A	B	B
4	734921024	-	-	-	A	B	B
4	734921065	-	-	-	A	B	B
4	735145806	-	-	-	A	B	B
4	735145838	-	-	-	A	B	B
4	735145867	-	-	-	A	B	B
4	735145878	-	-	-	A	B	B
4	735986705	A	B	B	-	-	-
4	735986745	A	B	B	-	-	-
4	736268971	-	-	-	A	B	B
4	736269028	-	-	-	A	B	B
4	736273339	-	-	-	A	B	B
4	736273382	-	-	-	A	B	B
4	736302756	-	-	-	A	B	B
4	737410628	-	-	-	A	B	B
4	737410630	-	-	-	A	B	B
4	737410646	-	-	-	A	B	B
4	737410693	-	-	-	A	B	B
4	737410699	-	-	-	A	B	B
4	738087659	-	-	-	A	B	B
4	738087693	-	-	-	A	B	B
4	738087702	-	-	-	A	B	B
4	738087708	-	-	-	A	B	B
4	738715320	A	B	B	-	-	-
4	738715343	A	B	B	-	-	-
4	738715443	A	B	B	-	-	-
4	738742492	-	-	-	A	B	B
4	739024638	A	B	B	-	-	-
4	739943714	A	B	B	-	-	-
4	740554723	-	-	-	A	B	B
4	740868136	A	B	B	-	-	-
4	740868293	A	B	B	-	-	-
4	740868306	A	B	B	-	-	-
4	740868312	A	B	B	-	-	-
4	741018938	-	-	-	A	B	B
4	741019005	-	-	-	A	B	B
4	741019011	-	-	-	A	B	B
4	741269410	-	-	-	A	B	B
4	741284721	-	-	-	A	B	B
4	741452055	A	B	B	-	-	-
4	743327686	-	-	-	A	B	B
4	743327692	-	-	-	A	B	B
4	744404461	A	B	B	-	-	-
4	744404491	A	B	B	-	-	-
4	745093434	-	-	-	A	B	B
4	745093441	-	-	-	A	B	B
4	745093450	-	-	-	A	B	B
4	745093470	-	-	-	A	B	B
4	745093471	-	-	-	A	B	B
4	745443315	A	B	B	A	B	B
4	745578340	-	-	-	A	B	B
4	745795588	A	B	B	A	B	B
4	746240669	A	B	B	-	-	-
4	746806011	-	-	-	A	B	B
4	748410560	-	-	-	A	B	B
4	748410572	-	-	-	A	B	B
4	748410581	-	-	-	A	B	B
4	748410617	-	-	-	A	B	B
4	748410629	-	-	-	A	B	B
4	748410636	-	-	-	A	B	B
4	748410674	-	-	-	A	B	B
4	749354908	-	-	-	A	B	B
4	749354919	-	-	-	A	B	B
4	749354928	-	-	-	A	B	B
4	749354956	-	-	-	A	B	B
4	749354974	-	-	-	A	B	B
4	750394604	-	-	-	A	B	B
4	750473909	-	-	-	A	B	B
4	750473910	-	-	-	A	B	B
4	752119241	-	-	-	A	B	B
4	752450384	-	-	-	A	B	B
4	755823781	-	-	-	A	B	B
4	755823839	-	-	-	A	B	B
4	757654532	A	B	B	-	-	-
4	757889410	A	B	B	-	-	-
4	757889428	A	B	B	-	-	-
4	757889438	A	B	B	-	-	-
4	757889442	A	B	B	-	-	-
4	758325137	-	-	-	A	B	B
4	758394537	-	-	-	A	B	B
4	758394626	-	-	-	A	B	B
4	758579644	-	-	-	A	B	B
4	758625058	-	-	-	A	B	B
4	758789838	-	-	-	A	B	B
4	758789901	A	B	B	-	-	-
4	759128801	-	-	-	A	B	B
4	759457038	-	-	-	A	B	B
4	761242658	-	-	-	A	B	B
4	761988327	-	-	-	A	B	B
4	762089119	-	-	-	A	B	B
4	762089186	-	-	-	A	B	B
4	762089310	-	-	-	A	B	B
4	762559778	-	-	-	A	B	B
4	763416715	A	B	B	-	-	-
4	763430073	A	B	B	-	-	-
4	763430156	A	B	B	-	-	-
4	763441645	A	B	B	A	B	B
4	764576089	-	-	-	A	B	B
4	764576160	-	-	-	A	B	B
4	764865184	A	B	B	-	-	-
4	765096869	-	-	-	A	B	B
4	765096874	-	-	-	A	B	B
4	765096879	-	-	-	A	B	B
4	765096896	-	-	-	A	B	B
4	766102681	-	-	-	A	B	B
4	766459451	-	-	-	A	B	B
4	768026487	A	B	B	-	-	-
4	769437915	-	-	-	A	B	B
4	769578705	-	-	-	A	B	B
4	769578752	-	-	-	A	B	B
4	769790201	-	-	-	A	B	B
4	770013796	-	-	-	A	B	B
4	770013809	-	-	-	A	B	B
4	770013834	-	-	-	A	B	B
4	770013907	A	B	B	A	B	B
4	770415078	-	-	-	A	B	B
4	770519742	-	-	-	A	B	B
4	770519743	-	-	-	A	B	B
4	770519782	-	-	-	A	B	B
4	770927675	-	-	-	A	B	B
4	771290087	-	-	-	A	B	B
4	771570675	-	-	-	A	B	B
4	771702221	-	-	-	A	B	B
4	772108526	-	-	-	A	B	B
4	772108552	-	-	-	A	B	B
4	772108555	-	-	-	A	B	B
4	772385553	-	-	-	A	B	B
4	772395347	-	-	-	A	B	B
4	772656351	-	-	-	A	B	B
4	772732774	-	-	-	A	B	B
4	773560223	-	-	-	A	B	B
4	773669845	-	-	-	A	B	B
4	774190199	-	-	-	A	B	B
4	774190224	-	-	-	A	B	B
4	778045424	-	-	-	A	B	B
4	778045430	A	B	A	A	B	B
4	778045446	A	B	B	-	-	-
4	778045451	A	B	B	-	-	-
4	778460997	-	-	-	A	B	B
4	778538184	-	-	-	A	B	B
4	781208472	A	B	B	A	B	B
4	781208544	A	B	B	A	B	B
4	784229304	-	-	-	A	B	B
4	784619515	A	B	B	-	-	-
4	784619521	A	B	B	-	-	-
4	784701800	-	-	-	A	B	B
4	784929903	A	B	B	-	-	-
4	785697821	-	-	-	A	B	B
4	785697879	-	-	-	A	B	B
4	788193752	A	B	B	-	-	-
4	788193837	A	B	B	-	-	-
4	788293561	A	B	B	-	-	-
4	788293619	A	B	B	-	-	-
4	788661716	-	-	-	A	B	B
4	789439089	-	-	-	A	B	B
5	3672	-	-	-	A	B	B
5	299669	-	-	-	A	B	B
5	299718	-	-	-	A	B	B
5	299726	-	-	-	A	B	B
5	302937	-	-	-	A	B	H
5	302940	-	-	-	A	B	H
5	612885	-	-	-	A	B	B
5	951749	-	-	-	A	B	B
5	951771	-	-	-	A	B	B
5	2210013	A	B	B	-	-	-
5	2644493	A	B	B	-	-	-
5	2821749	-	-	-	A	B	B
5	2821799	-	-	-	A	B	B
5	2973983	A	B	B	-	-	-
5	2973990	A	B	B	-	-	-
5	3038273	A	B	B	A	B	B
5	3883026	-	-	-	A	B	B
5	4069642	-	-	-	A	B	B
5	4069676	-	-	-	A	B	B
5	4175552	-	-	-	A	B	B
5	4175558	-	-	-	A	B	B
5	4175562	-	-	-	A	B	B
5	4175583	-	-	-	A	B	B
5	4175633	-	-	-	A	B	B
5	4175671	-	-	-	A	B	B
5	7018575	-	-	-	A	B	B
5	10676029	-	-	-	A	B	B
5	10754115	-	-	-	A	B	B
5	11416355	A	B	B	-	-	-
5	11416380	A	B	B	A	B	B
5	11416445	A	B	B	-	-	-
5	11432455	-	-	-	A	B	B
5	11432504	-	-	-	A	B	B
5	11432522	-	-	-	A	B	B
5	11432548	-	-	-	A	B	B
5	11996460	-	-	-	A	B	B
5	11996522	-	-	-	A	B	B
5	11996577	-	-	-	A	B	B
5	11996587	-	-	-	A	B	B
5	11996603	-	-	-	A	B	B
5	13702455	-	-	-	A	B	B
5	15491062	-	-	-	A	B	H
5	15991262	A	B	B	-	-	-
5	17996917	A	B	B	-	-	-
5	17996965	A	B	B	-	-	-
5	17996967	A	B	B	-	-	-
5	19492131	-	-	-	A	B	B
5	19492150	-	-	-	A	B	B
5	19492486	-	-	-	A	B	B
5	19492559	-	-	-	A	B	B
5	20114474	-	-	-	A	B	B
5	20622965	-	-	-	A	B	B
5	21502560	-	-	-	A	B	B
5	23033571	A	B	B	-	-	-
5	23819503	A	B	A	-	-	-
5	26198523	-	-	-	A	B	B
5	27273429	-	-	-	A	B	B
5	28123791	-	-	-	A	B	B
5	28700540	-	-	-	A	B	B
5	28778213	-	-	-	A	B	B
5	28778275	-	-	-	A	B	B
5	28778287	-	-	-	A	B	B
5	30275177	-	-	-	A	B	B
5	30925917	A	B	B	-	-	-
5	32354126	-	-	-	A	B	B
5	32354164	-	-	-	A	B	B
5	32354246	-	-	-	A	B	B
5	32354292	-	-	-	A	B	B
5	32354312	-	-	-	A	B	B
5	32354324	-	-	-	A	B	B
5	32354346	-	-	-	A	B	B
5	32439318	-	-	-	A	B	B
5	32485400	-	-	-	A	B	B
5	32487857	A	B	B	-	-	-
5	32625459	-	-	-	A	B	B
5	32625490	-	-	-	A	B	B
5	32625499	-	-	-	A	B	B
5	32625510	-	-	-	A	B	B
5	32871924	-	-	-	A	B	B
5	33660734	-	-	-	A	B	B
5	33704613	A	B	B	-	-	-
5	36089558	-	-	-	A	B	B
5	36147603	-	-	-	A	B	B
5	36176057	-	-	-	A	B	B
5	36176224	-	-	-	A	B	B
5	36176251	-	-	-	A	B	B
5	37851685	A	B	B	-	-	-
5	38802793	-	-	-	A	B	B
5	41361196	A	B	B	-	-	-
5	43583587	A	B	B	-	-	-
5	43583674	A	B	B	-	-	-
5	43583713	A	B	B	-	-	-
5	44365470	-	-	-	A	B	B
5	44365489	-	-	-	A	B	B
5	44365521	-	-	-	A	B	B
5	44488870	A	B	B	-	-	-
5	44488959	A	B	B	-	-	-
5	46545414	-	-	-	A	B	B
5	46545435	-	-	-	A	B	B
5	46878345	-	-	-	A	B	B
5	46878362	-	-	-	A	B	B
5	46878439	-	-	-	A	B	B
5	46899854	A	B	B	-	-	-
5	48180254	A	B	B	-	-	-
5	53890681	-	-	-	A	B	B
5	53923466	-	-	-	A	B	B
5	56386479	A	B	B	A	B	B
5	57004848	-	-	-	A	B	B
5	57004863	A	B	B	A	B	B
5	57004939	-	-	-	A	B	B
5	64251795	-	-	-	A	B	B
5	64500759	A	B	B	-	-	-
5	64826538	-	-	-	A	B	B
5	64826544	-	-	-	A	B	B
5	64850681	-	-	-	A	B	B
5	67329042	-	-	-	A	B	B
5	69433372	A	B	B	-	-	-
5	70167927	-	-	-	A	B	B
5	70167946	-	-	-	A	B	B
5	70697711	A	B	B	-	-	-
5	70893905	-	-	-	A	B	B
5	71110245	-	-	-	A	B	B
5	71181194	-	-	-	A	B	B
5	71181242	-	-	-	A	B	B
5	71181267	-	-	-	A	B	B
5	71181268	-	-	-	A	B	B
5	71181293	-	-	-	A	B	B
5	71181302	-	-	-	A	B	B
5	71181310	-	-	-	A	B	B
5	71181352	-	-	-	A	B	B
5	71757010	-	-	-	A	B	B
5	72072097	A	B	B	-	-	-
5	72072108	A	B	B	-	-	-
5	72072142	A	B	B	-	-	-
5	82402651	-	-	-	A	B	B
5	84429146	A	B	B	-	-	-
5	84429202	A	B	B	-	-	-
5	91290818	-	-	-	A	B	B
5	91873862	-	-	-	A	B	B
5	91873891	-	-	-	A	B	B
5	91873900	-	-	-	A	B	B
5	93586606	A	B	B	-	-	-
5	94190522	-	-	-	A	B	H
5	95315474	A	B	B	-	-	-
5	95315551	A	B	B	-	-	-
5	95315565	A	B	B	-	-	-
5	95315581	A	B	B	-	-	-
5	95315621	A	B	B	-	-	-
5	95315636	A	B	B	-	-	-
5	95315641	A	B	B	-	-	-
5	95970200	A	B	B	-	-	-
5	95970205	A	B	B	-	-	-
5	96107972	A	B	B	-	-	-
5	96108004	A	B	B	-	-	-
5	96108040	A	B	B	-	-	-
5	96245746	A	B	B	-	-	-
5	96245780	A	B	B	-	-	-
5	96245868	A	B	B	-	-	-
5	96286777	-	-	-	A	B	B
5	96286812	-	-	-	A	B	B
5	104755221	-	-	-	A	B	B
5	104809260	A	B	B	-	-	-
5	104882688	A	B	B	-	-	-
5	105147641	-	-	-	A	B	B
5	107408652	A	B	B	-	-	-
5	108737263	A	B	B	-	-	-
5	109100629	A	B	B	-	-	-
5	109100641	A	B	B	-	-	-
5	109407439	-	-	-	A	B	B
5	109875590	-	-	-	A	B	B
5	120094071	-	-	-	A	B	B
5	121918580	-	-	-	A	B	B
5	123346506	A	B	B	A	B	B
5	130126519	-	-	-	A	B	B
5	130533936	-	-	-	A	B	B
5	133283028	A	B	B	-	-	-
5	133610424	A	B	B	-	-	-
5	135308285	-	-	-	A	B	B
5	135555765	-	-	-	A	B	H
5	139479643	-	-	-	A	B	B
5	143571297	-	-	-	A	B	B
5	145769737	-	-	-	A	B	B
5	146273106	-	-	-	A	B	B
5	146603123	-	-	-	A	B	B
5	146886468	-	-	-	A	B	B
5	147559393	-	-	-	A	B	B
5	149037282	A	B	B	-	-	-
5	149037284	A	B	B	-	-	-
5	149472836	-	-	-	A	B	B
5	150240636	A	B	B	-	-	-
5	150240665	A	B	B	-	-	-
5	150240704	A	B	B	-	-	-
5	150453161	-	-	-	A	B	B
5	150453182	-	-	-	A	B	B
5	150634042	-	-	-	A	B	B
5	150634230	-	-	-	A	B	B
5	150634291	-	-	-	A	B	B
5	150634320	-	-	-	A	B	B
5	150902170	-	-	-	A	B	B
5	151344257	A	B	B	-	-	-
5	151555818	-	-	-	A	B	B
5	151555877	-	-	-	A	B	B
5	151653146	A	B	B	-	-	-
5	151856181	-	-	-	A	B	B
5	151962952	-	-	-	A	B	B
5	152103798	-	-	-	A	B	B
5	153319624	-	-	-	A	B	B
5	153319895	-	-	-	A	B	B
5	153732643	-	-	-	A	B	B
5	153732727	-	-	-	A	B	B
5	153732753	A	B	B	A	B	B
5	154128364	-	-	-	A	B	B
5	154994228	A	B	B	-	-	-
5	154994231	A	B	B	-	-	-
5	154994305	A	B	B	-	-	-
5	154994316	A	B	B	-	-	-
5	154994363	A	B	B	-	-	-
5	154994408	A	B	B	-	-	-
5	155985167	-	-	-	A	B	B
5	156658735	-	-	-	A	B	B
5	156658772	-	-	-	A	B	B
5	156658783	-	-	-	A	B	B
5	157140013	-	-	-	A	B	B
5	157869836	A	B	B	A	B	B
5	158014283	A	B	B	A	B	B
5	158361474	A	B	B	A	B	B
5	158361491	A	B	B	A	B	B
5	158361550	A	B	B	A	B	B
5	158954000	-	-	-	A	B	B
5	159555474	A	B	B	A	B	B
5	159555533	A	B	B	A	B	B
5	159555541	A	B	B	A	B	B
5	159555575	A	B	B	A	B	B
5	159555583	A	B	B	A	B	B
5	159841366	-	-	-	A	B	B
5	159880185	-	-	-	A	B	B
5	159880312	-	-	-	A	B	B
5	160803438	-	-	-	A	B	B
5	160803489	-	-	-	A	B	B
5	160964927	-	-	-	A	B	B
5	160964960	-	-	-	A	B	B
5	160994090	-	-	-	A	B	B
5	161003227	A	B	B	-	-	-
5	161269503	-	-	-	A	B	B
5	161269507	-	-	-	A	B	B
5	161269521	-	-	-	A	B	B
5	161269523	-	-	-	A	B	B
5	161594711	-	-	-	A	B	B
5	161594945	-	-	-	A	B	B
5	161694056	A	B	B	-	-	-
5	161958487	-	-	-	A	B	B
5	162110245	A	B	B	-	-	-
5	162110276	A	B	B	-	-	-
5	162149017	-	-	-	A	B	B
5	162149084	A	B	B	A	B	B
5	162149090	A	B	B	A	B	B
5	162198512	-	-	-	A	B	B
5	162261259	-	-	-	A	B	B
5	162294656	A	B	B	-	-	-
5	162294662	A	B	B	-	-	-
5	162294685	A	B	B	-	-	-
5	163185613	-	-	-	A	B	B
5	163185617	-	-	-	A	B	B
5	163389183	-	-	-	A	B	B
5	164056773	-	-	-	A	B	B
5	164443022	-	-	-	A	B	B
5	164443098	-	-	-	A	B	B
5	164555404	-	-	-	A	B	B
5	164555415	-	-	-	A	B	B
5	164555436	-	-	-	A	B	B
5	165459379	A	B	B	A	B	B
5	165459486	A	B	B	A	B	B
5	165744468	A	B	B	-	-	-
5	165886489	A	B	B	-	-	-
5	166030387	A	B	B	-	-	-
5	166030498	A	B	B	-	-	-
5	166049973	-	-	-	A	B	B
5	166050007	-	-	-	A	B	B
5	166411636	-	-	-	A	B	B
5	166411644	-	-	-	A	B	B
5	166411652	-	-	-	A	B	B
5	166411680	-	-	-	A	B	B
5	166422468	-	-	-	A	B	B
5	166422475	-	-	-	A	B	B
5	166734944	-	-	-	A	B	H
5	168355842	A	B	B	-	-	-
5	168355891	A	B	B	-	-	-
5	168355919	A	B	H	-	-	-
5	169467355	A	B	B	A	B	B
5	172134599	-	-	-	A	B	B
5	172532627	-	-	-	A	B	B
5	172940675	A	B	B	-	-	-
5	173786446	A	B	B	-	-	-
5	174275517	-	-	-	A	B	B
5	174275535	-	-	-	A	B	B
5	174275537	-	-	-	A	B	B
5	174275544	-	-	-	A	B	B
5	174275558	-	-	-	A	B	B
5	174275610	A	B	B	A	B	B
5	174275692	A	B	B	A	B	B
5	174282718	A	B	B	-	-	-
5	174282791	A	B	B	-	-	-
5	174282823	A	B	H	-	-	-
5	174624018	A	B	B	-	-	-
5	174624105	A	B	B	-	-	-
5	175191696	-	-	-	A	B	B
5	176511100	A	B	B	-	-	-
5	176874968	-	-	-	A	B	B
5	177068469	A	B	B	-	-	-
5	177068484	A	B	B	-	-	-
5	177068486	A	B	B	-	-	-
5	177481304	A	B	B	A	B	B
5	177481338	A	B	B	A	B	B
5	178072402	-	-	-	A	B	B
5	178072410	-	-	-	A	B	B
5	178072428	-	-	-	A	B	B
5	178072451	-	-	-	A	B	B
5	178072478	-	-	-	A	B	B
5	178072481	-	-	-	A	B	B
5	178192297	-	-	-	A	B	B
5	178192321	-	-	-	A	B	B
5	178192361	-	-	-	A	B	B
5	178486870	-	-	-	A	B	B
5	178486955	-	-	-	A	B	B
5	178571393	-	-	-	A	B	B
5	178571525	-	-	-	A	B	B
5	178843415	-	-	-	A	B	B
5	178939867	A	B	B	-	-	-
5	178939873	A	B	B	-	-	-
5	178939924	A	B	B	-	-	-
5	179428088	-	-	-	A	B	B
5	179549588	-	-	-	A	B	B
5	180015403	-	-	-	A	B	B
5	180015416	-	-	-	A	B	B
5	180015417	-	-	-	A	B	B
5	180467960	A	B	B	-	-	-
5	181437270	A	B	B	A	B	B
5	181437335	A	B	B	A	B	B
5	181586033	-	-	-	A	B	B
5	181586035	-	-	-	A	B	B
5	182238580	-	-	-	A	B	B
5	182238604	-	-	-	A	B	B
5	182391501	-	-	-	A	B	B
5	182629814	-	-	-	A	B	B
5	182721245	A	B	B	-	-	-
5	182721257	A	B	B	-	-	-
5	182777033	-	-	-	A	B	B
5	183128406	A	B	B	-	-	-
5	183128630	A	B	B	-	-	-
5	183128636	A	B	B	-	-	-
5	183248630	A	B	B	-	-	-
5	183248698	A	B	B	-	-	-
5	183673807	-	-	-	A	B	B
5	183673811	-	-	-	A	B	B
5	183798746	A	B	B	A	B	B
5	183798784	A	B	B	A	B	B
5	183798793	A	B	B	A	B	B
5	184136522	A	B	B	A	B	B
5	184151633	A	B	B	-	-	-
5	184893367	A	B	B	A	B	B
5	185333673	-	-	-	A	B	B
5	185769181	-	-	-	A	B	B
5	185853909	A	B	B	-	-	-
5	185853939	A	B	B	-	-	-
5	185854046	A	B	B	-	-	-
5	185854077	A	B	B	-	-	-
5	185854084	A	B	B	-	-	-
5	185862012	-	-	-	A	B	B
5	186341221	A	B	B	-	-	-
5	186341223	A	B	B	-	-	-
5	186341351	A	B	B	-	-	-
5	186397624	-	-	-	A	B	B
5	186397676	-	-	-	A	B	B
5	186589057	A	B	B	A	B	B
5	187268573	-	-	-	A	B	B
5	187390265	A	B	B	-	-	-
5	187390280	A	B	B	-	-	-
5	187474067	-	-	-	A	B	B
5	187722403	-	-	-	A	B	B
5	187800143	-	-	-	A	B	B
5	188118030	-	-	-	A	B	B
5	188118146	-	-	-	A	B	B
5	188223949	-	-	-	A	B	B
5	189475718	-	-	-	A	B	B
5	189475739	-	-	-	A	B	B
5	189671971	A	B	B	-	-	-
5	189888266	-	-	-	A	B	B
5	189888340	-	-	-	A	B	B
5	189888366	-	-	-	A	B	B
5	190010745	-	-	-	A	B	B
5	190752680	-	-	-	A	B	B
5	191036115	A	B	B	-	-	-
5	191081273	-	-	-	A	B	B
5	191328476	A	B	B	-	-	-
5	191850324	-	-	-	A	B	B
5	191850356	-	-	-	A	B	B
5	191873462	-	-	-	A	B	B
5	191873482	-	-	-	A	B	B
5	191873485	-	-	-	A	B	B
5	191873533	-	-	-	A	B	B
5	191930052	A	B	B	-	-	-
5	191930076	A	B	B	-	-	-
5	191955414	-	-	-	A	B	B
5	191955415	-	-	-	A	B	B
5	191955493	-	-	-	A	B	B
5	192190643	A	B	B	-	-	-
5	192190716	A	B	B	-	-	-
5	192810201	-	-	-	A	B	B
5	192923755	A	B	B	-	-	-
5	193423820	-	-	-	A	B	B
5	193423872	-	-	-	A	B	B
5	194158814	-	-	-	A	B	B
5	194173450	A	B	B	-	-	-
5	194472556	-	-	-	A	B	B
5	194583857	-	-	-	A	B	B
5	194769235	A	B	B	-	-	-
5	195294173	A	B	B	-	-	-
5	195336382	-	-	-	A	B	B
5	195719624	-	-	-	A	B	B
5	195747860	A	B	B	-	-	-
5	195865244	-	-	-	A	B	B
5	196168419	A	B	B	A	B	B
5	196342658	A	B	B	-	-	-
5	196342681	A	B	B	-	-	-
5	196668067	A	B	B	-	-	-
5	196668098	A	B	B	-	-	-
5	196668122	A	B	B	-	-	-
5	196668125	A	B	B	-	-	-
5	196681866	-	-	-	A	B	B
5	196788813	A	B	B	A	B	B
5	196788844	A	B	B	A	B	B
5	196995805	-	-	-	A	B	H
5	196995810	-	-	-	A	B	H
5	196995904	-	-	-	A	B	B
5	196995905	-	-	-	A	B	B
5	197004126	-	-	-	A	B	B
5	197004157	-	-	-	A	B	B
5	197004175	-	-	-	A	B	B
5	197108374	A	B	B	A	B	B
5	197108462	A	B	B	-	-	-
5	197108591	-	-	-	A	B	B
5	197108655	-	-	-	A	B	B
5	197343763	A	B	B	-	-	-
5	197377964	-	-	-	A	B	B
5	197377989	-	-	-	A	B	B
5	197378026	-	-	-	A	B	B
5	197627140	-	-	-	A	B	B
5	197627182	-	-	-	A	B	B
5	197766178	A	B	B	-	-	-
5	197766313	A	B	B	-	-	-
5	197766331	A	B	B	-	-	-
5	197766346	A	B	B	-	-	-
5	197937372	-	-	-	A	B	B
5	197937390	-	-	-	A	B	B
5	198160960	-	-	-	A	B	B
5	200031091	-	-	-	A	B	B
5	200031148	-	-	-	A	B	B
5	200031220	-	-	-	A	B	B
5	200035942	-	-	-	A	B	B
5	200036015	-	-	-	A	B	B
5	200144031	A	B	B	-	-	-
5	200144082	A	B	B	-	-	-
5	200289801	-	-	-	A	B	B
5	202946573	-	-	-	A	B	B
5	203071484	A	B	B	-	-	-
5	203071519	A	B	B	-	-	-
5	207505946	-	-	-	A	B	B
5	210610920	-	-	-	A	B	B
5	212721597	A	B	B	A	B	B
5	214240949	-	-	-	A	B	B
5	215831487	-	-	-	A	B	B
5	216137582	-	-	-	A	B	H
5	217271009	-	-	-	A	B	B
5	221813828	-	-	-	A	B	B
5	222011860	-	-	-	A	B	B
5	223640304	A	B	B	A	B	B
5	225356064	-	-	-	A	B	B
5	226474848	A	B	B	-	-	-
5	228582612	A	B	B	-	-	-
5	229193770	A	B	B	-	-	-
5	229193803	A	B	B	-	-	-
5	231105434	A	B	B	-	-	-
5	232524593	-	-	-	A	B	B
5	239513824	A	B	B	-	-	-
5	241859764	-	-	-	A	B	B
5	244397816	-	-	-	A	B	B
5	245728477	A	B	B	-	-	-
5	247214137	-	-	-	A	B	B
5	253140517	-	-	-	A	B	B
5	254117188	-	-	-	A	B	B
5	254282767	-	-	-	A	B	B
5	254381623	A	B	B	-	-	-
5	257463016	A	B	B	A	B	B
5	257900402	-	-	-	A	B	B
5	258741370	-	-	-	A	B	B
5	260668762	-	-	-	A	B	B
5	262825308	-	-	-	A	B	B
5	263622771	-	-	-	A	B	B
5	264265501	-	-	-	A	B	B
5	264872192	A	B	B	-	-	-
5	266433857	-	-	-	A	B	H
5	266433858	-	-	-	A	B	H
5	269822616	-	-	-	A	B	B
5	270904662	-	-	-	A	B	B
5	271084881	-	-	-	A	B	B
5	277463029	A	B	B	-	-	-
5	282418704	-	-	-	A	B	B
5	286362129	-	-	-	A	B	B
5	291357884	A	B	B	A	B	B
5	297324674	A	B	B	A	B	B
5	299086853	-	-	-	A	B	B
5	299714225	A	B	B	-	-	-
5	299949390	-	-	-	A	B	B
5	300123260	-	-	-	A	B	B
5	301103165	-	-	-	A	B	B
5	301215952	-	-	-	A	B	B
5	301462815	-	-	-	A	B	B
5	302525254	-	-	-	A	B	B
5	304384171	-	-	-	A	B	B
5	304744182	A	B	B	-	-	-
5	305069033	-	-	-	A	B	B
5	306792959	-	-	-	A	B	B
5	308416353	A	B	B	-	-	-
5	309864172	A	B	B	-	-	-
5	309955322	A	B	B	-	-	-
5	310439514	-	-	-	A	B	B
5	311361525	-	-	-	A	B	H
5	313765010	-	-	-	A	B	B
5	315341823	A	B	B	-	-	-
5	315738988	-	-	-	A	B	B
5	317689115	-	-	-	A	B	B
5	317751654	-	-	-	A	B	B
5	320160425	A	B	B	A	B	B
5	320345528	A	B	B	A	B	B
5	320609013	-	-	-	A	B	B
5	322231663	-	-	-	A	B	B
5	322424078	-	-	-	A	B	B
5	324091351	A	B	B	A	B	B
5	325784208	-	-	-	A	B	B
5	326075960	A	B	B	A	B	B
5	327886614	-	-	-	A	B	B
5	337939188	-	-	-	A	B	B
5	341782440	-	-	-	A	B	B
5	342384959	A	B	B	-	-	-
5	342384960	A	B	B	-	-	-
5	343464115	A	B	B	A	B	B
5	348088138	-	-	-	A	B	B
5	348212106	-	-	-	A	B	B
5	349235884	A	B	B	-	-	-
5	358187488	-	-	-	A	B	B
5	359200098	-	-	-	A	B	B
5	361738351	A	B	B	A	B	B
5	365222123	-	-	-	A	B	B
5	365449636	A	B	B	-	-	-
5	366652209	-	-	-	A	B	B
5	368196721	-	-	-	A	B	B
5	368622487	A	B	B	A	B	B
5	368622490	A	B	B	A	B	B
5	368622573	A	B	B	A	B	B
5	369024240	-	-	-	A	B	B
5	369374270	A	B	B	-	-	-
5	370011057	-	-	-	A	B	B
5	370494619	-	-	-	A	B	B
5	371734810	-	-	-	A	B	B
5	373033241	-	-	-	A	B	B
5	373294035	-	-	-	A	B	B
5	373424398	-	-	-	A	B	B
5	373442942	-	-	-	A	B	B
5	373443057	-	-	-	A	B	B
5	373443150	-	-	-	A	B	B
5	373528404	-	-	-	A	B	B
5	374269254	-	-	-	A	B	B
5	374269255	-	-	-	A	B	B
5	374791335	-	-	-	A	B	B
5	374799830	A	B	B	-	-	-
5	375080328	-	-	-	A	B	B
5	375080361	-	-	-	A	B	B
5	375777999	-	-	-	A	B	B
5	375778203	-	-	-	A	B	B
5	375999336	A	B	B	-	-	-
5	376844418	A	B	B	-	-	-
5	376851860	-	-	-	A	B	B
5	377370981	A	B	B	-	-	-
5	377371142	A	B	B	-	-	-
5	377466251	-	-	-	A	B	B
5	377476330	-	-	-	A	B	B
5	377577162	A	B	B	-	-	-
5	377686595	-	-	-	A	B	B
5	377964770	A	B	B	-	-	-
5	380045110	-	-	-	A	B	B
5	381539509	-	-	-	A	B	B
5	381539572	-	-	-	A	B	B
5	381596451	A	B	B	A	B	B
5	382226124	-	-	-	A	B	B
5	382247050	-	-	-	A	B	B
5	382422402	-	-	-	A	B	B
5	382607776	A	B	B	-	-	-
5	382607828	A	B	B	-	-	-
5	383118380	-	-	-	A	B	B
5	383286161	-	-	-	A	B	B
5	383287538	-	-	-	A	B	B
5	383306543	-	-	-	A	B	B
5	383871432	-	-	-	A	B	B
5	383967948	-	-	-	A	B	B
5	384218904	-	-	-	A	B	B
5	384218924	-	-	-	A	B	B
5	384352369	-	-	-	A	B	B
5	385164579	A	B	B	-	-	-
5	385824633	-	-	-	A	B	B
5	386266442	A	B	B	-	-	-
5	386280879	-	-	-	A	B	B
5	386572785	-	-	-	A	B	B
5	387620058	-	-	-	A	B	B
5	387620101	-	-	-	A	B	B
5	389206955	-	-	-	A	B	B
5	389438341	-	-	-	A	B	B
5	389643396	-	-	-	A	B	B
5	389643419	-	-	-	A	B	B
5	389861729	-	-	-	A	B	B
5	390470249	-	-	-	A	B	B
5	390728142	-	-	-	A	B	B
5	390833332	-	-	-	A	B	B
5	393039232	A	B	B	-	-	-
5	393097272	-	-	-	A	B	B
5	394058753	-	-	-	A	B	B
5	394457729	-	-	-	A	B	B
5	395132396	-	-	-	A	B	B
5	396318452	A	B	B	-	-	-
5	396318522	A	B	B	-	-	-
5	396641716	A	B	B	-	-	-
5	398352955	-	-	-	A	B	B
5	398535602	A	B	B	-	-	-
5	398909057	-	-	-	A	B	B
5	399054268	-	-	-	A	B	B
5	399695765	-	-	-	A	B	B
5	399695813	-	-	-	A	B	B
5	399980523	A	B	B	A	B	B
5	400268701	A	B	B	A	B	B
5	401043512	-	-	-	A	B	B
5	401586422	-	-	-	A	B	H
5	402922103	-	-	-	A	B	B
5	402922282	-	-	-	A	B	B
5	403330523	-	-	-	A	B	B
5	403330557	-	-	-	A	B	B
5	403380469	-	-	-	A	B	B
5	403608431	-	-	-	A	B	B
5	403986363	-	-	-	A	B	B
5	404092083	A	B	B	-	-	-
5	404092092	A	B	B	-	-	-
5	404259362	A	B	B	-	-	-
5	404259377	A	B	B	-	-	-
5	404313207	A	B	B	-	-	-
5	404566751	-	-	-	A	B	B
5	404754951	-	-	-	A	B	B
5	404755001	-	-	-	A	B	B
5	404755118	-	-	-	A	B	B
5	404859879	A	B	B	-	-	-
5	404859892	A	B	B	-	-	-
5	405389158	-	-	-	A	B	B
5	405537174	-	-	-	A	B	B
5	405537175	-	-	-	A	B	B
5	407025773	A	B	B	-	-	-
5	408314401	-	-	-	A	B	B
5	408516475	-	-	-	A	B	B
5	409304541	-	-	-	A	B	B
5	409678822	-	-	-	A	B	B
5	409678839	-	-	-	A	B	B
5	409678840	-	-	-	A	B	B
5	410242929	-	-	-	A	B	B
5	410756699	-	-	-	A	B	B
5	410756831	-	-	-	A	B	B
5	410785600	-	-	-	A	B	B
5	410801341	-	-	-	A	B	B
5	411004941	A	B	B	-	-	-
5	411961593	-	-	-	A	B	B
5	412151437	-	-	-	A	B	B
5	412439017	-	-	-	A	B	B
5	413025440	A	B	B	-	-	-
5	413076479	-	-	-	A	B	B
5	414013171	A	B	B	-	-	-
5	414110341	A	B	B	-	-	-
5	414702694	-	-	-	A	B	B
5	414721960	-	-	-	A	B	B
5	416859475	A	B	B	A	B	B
5	416992269	-	-	-	A	B	B
5	418218472	A	B	B	-	-	-
5	418246323	A	B	B	-	-	-
5	418644814	-	-	-	A	B	B
5	420068375	A	B	B	-	-	-
5	420523760	-	-	-	A	B	B
5	422202335	-	-	-	A	B	B
5	422557649	-	-	-	A	B	H
5	423334388	A	B	B	-	-	-
5	423511700	A	B	B	A	B	B
5	423760962	-	-	-	A	B	B
5	424038654	-	-	-	A	B	B
5	424531225	-	-	-	A	B	B
5	424574985	-	-	-	A	B	B
5	426438496	-	-	-	A	B	B
5	426438546	-	-	-	A	B	B
5	426558399	A	B	B	A	B	B
5	426787659	A	B	B	-	-	-
5	426787752	A	B	B	-	-	-
5	426787824	A	B	B	-	-	-
5	426787844	A	B	B	-	-	-
5	426787853	A	B	B	-	-	-
5	426816056	A	B	B	-	-	-
5	426816093	A	B	B	-	-	-
5	426957527	-	-	-	A	B	B
5	426957703	-	-	-	A	B	B
5	427130690	A	B	B	-	-	-
5	427185975	-	-	-	A	B	B
5	427723950	A	B	B	A	B	B
5	427724012	A	B	B	A	B	B
5	428002874	-	-	-	A	B	B
5	428003076	-	-	-	A	B	B
5	428105134	-	-	-	A	B	B
5	429037897	A	B	B	-	-	-
5	429037951	A	B	B	-	-	-
5	429760227	A	B	B	-	-	-
5	429847535	-	-	-	A	B	H
5	429847544	-	-	-	A	B	B
5	429994337	-	-	-	A	B	B
5	429994352	-	-	-	A	B	B
5	430792830	-	-	-	A	B	B
5	430940193	A	B	B	-	-	-
5	431949270	A	B	B	-	-	-
5	432194529	-	-	-	A	B	B
5	432194749	A	B	B	A	B	B
5	432194840	A	B	B	A	B	B
5	432368032	A	B	B	-	-	-
5	432368129	A	B	B	-	-	-
5	432493811	A	B	B	A	B	B
5	432942161	-	-	-	A	B	B
5	433425601	-	-	-	A	B	B
5	433431584	-	-	-	A	B	B
5	433431609	-	-	-	A	B	B
5	433431667	-	-	-	A	B	B
5	433431694	-	-	-	A	B	B
5	434900827	-	-	-	A	B	B
5	435419549	-	-	-	A	B	B
5	436675599	A	B	B	-	-	-
5	437640947	-	-	-	A	B	B
5	438358539	A	B	B	-	-	-
5	438358608	A	B	B	-	-	-
5	438666481	A	B	B	-	-	-
5	438666483	A	B	B	-	-	-
5	438743061	A	B	B	-	-	-
5	438743132	A	B	B	-	-	-
5	438934150	-	-	-	A	B	B
5	438934232	-	-	-	A	B	B
5	438934338	-	-	-	A	B	H
5	438999371	A	B	B	-	-	-
5	439042352	-	-	-	A	B	B
5	439042376	-	-	-	A	B	B
5	439042434	-	-	-	A	B	B
5	439042490	-	-	-	A	B	B
5	439108388	-	-	-	A	B	B
5	439108433	-	-	-	A	B	B
5	439317499	-	-	-	A	B	B
5	440974059	-	-	-	A	B	B
5	441089565	-	-	-	A	B	B
5	441089621	-	-	-	A	B	B
5	441821630	-	-	-	A	B	B
5	446876916	A	B	B	-	-	-
5	446876918	A	B	B	-	-	-
5	449450004	-	-	-	A	B	B
5	455687417	-	-	-	A	B	B
5	456927203	-	-	-	A	B	B
5	458454553	-	-	-	A	B	B
5	460869126	A	B	B	-	-	-
5	462356365	-	-	-	A	B	B
5	464342209	A	B	B	-	-	-
5	465591478	-	-	-	A	B	B
5	465808923	-	-	-	A	B	B
5	466044034	A	B	B	A	B	B
5	466344066	A	B	B	-	-	-
5	467929603	-	-	-	A	B	B
5	468211939	-	-	-	A	B	B
5	468304867	-	-	-	A	B	B
5	469017821	-	-	-	A	B	B
5	469017857	-	-	-	A	B	B
5	469017949	-	-	-	A	B	B
5	469668333	-	-	-	A	B	B
5	470573716	-	-	-	A	B	B
5	470648774	-	-	-	A	B	B
5	470851711	-	-	-	A	B	B
5	471457317	A	B	B	-	-	-
5	471879033	A	B	B	A	B	B
5	471879111	A	B	B	A	B	B
5	471879113	A	B	B	A	B	B
5	471879169	A	B	B	A	B	B
5	472642259	A	B	B	A	B	B
5	472642293	A	B	B	A	B	B
5	473005665	-	-	-	A	B	B
5	473052224	-	-	-	A	B	B
5	473052270	-	-	-	A	B	B
5	473052320	-	-	-	A	B	B
5	473052394	-	-	-	A	B	B
5	473164498	-	-	-	A	B	B
5	474837396	-	-	-	A	B	B
5	475960008	-	-	-	A	B	B
5	476003580	-	-	-	A	B	B
5	476003591	-	-	-	A	B	B
5	476531787	-	-	-	A	B	B
5	476531841	-	-	-	A	B	B
5	476531948	-	-	-	A	B	B
5	476925579	-	-	-	A	B	B
5	476941284	-	-	-	A	B	B
5	477046929	-	-	-	A	B	B
5	477047045	-	-	-	A	B	B
5	477078351	-	-	-	A	B	B
5	477744650	A	B	B	-	-	-
5	477763156	A	B	B	A	B	B
5	477763196	A	B	B	A	B	B
5	477763219	A	B	B	A	B	B
5	478769723	-	-	-	A	B	B
5	479430791	-	-	-	A	B	B
5	479430812	-	-	-	A	B	B
5	479430825	-	-	-	A	B	B
5	479430829	-	-	-	A	B	B
5	479449513	A	B	B	-	-	-
5	479657055	-	-	-	A	B	B
5	479657124	-	-	-	A	B	B
5	480796976	A	B	B	-	-	-
5	481057394	-	-	-	A	B	B
5	481057398	-	-	-	A	B	B
5	481057465	-	-	-	A	B	B
5	481429977	-	-	-	A	B	B
5	481429994	-	-	-	A	B	B
5	481453111	-	-	-	A	B	B
5	481606177	-	-	-	A	B	B
5	481606207	-	-	-	A	B	B
5	481992461	-	-	-	A	B	B
5	481992480	-	-	-	A	B	B
5	482197927	-	-	-	A	B	B
5	482197984	-	-	-	A	B	B
5	482377248	A	B	B	-	-	-
5	482377282	A	B	B	-	-	-
5	482377295	A	B	H	-	-	-
5	482544125	-	-	-	A	B	B
5	482544159	-	-	-	A	B	B
5	482686187	-	-	-	A	B	B
5	483945628	A	B	B	-	-	-
5	483945671	A	B	B	-	-	-
5	484298343	-	-	-	A	B	B
5	484298360	-	-	-	A	B	B
5	485019435	A	B	B	-	-	-
5	485019466	A	B	B	-	-	-
5	485019491	A	B	B	-	-	-
5	485388681	A	B	B	-	-	-
5	485405874	A	B	B	-	-	-
5	485405878	A	B	B	-	-	-
5	485406004	A	B	B	-	-	-
5	485406038	A	B	B	-	-	-
5	486313028	-	-	-	A	B	B
5	486921218	-	-	-	A	B	B
5	487848640	-	-	-	A	B	B
5	487903058	-	-	-	A	B	B
5	487903074	-	-	-	A	B	B
5	487903102	-	-	-	A	B	B
5	488813195	A	B	B	A	B	B
5	489287695	-	-	-	A	B	B
5	489394535	-	-	-	A	B	B
5	490019943	-	-	-	A	B	B
5	490019984	-	-	-	A	B	B
5	490344834	A	B	B	A	B	B
5	490344924	A	B	B	A	B	B
5	492316393	-	-	-	A	B	B
5	494398295	A	B	B	-	-	-
5	494552772	-	-	-	A	B	B
5	498413176	-	-	-	A	B	B
5	498549713	A	B	B	A	B	B
5	498627075	A	B	B	A	B	B
5	499037439	-	-	-	A	B	B
5	500984701	-	-	-	A	B	B
5	502290300	-	-	-	A	B	B
5	502420704	A	B	B	-	-	-
5	503990236	A	B	B	-	-	-
5	507882522	-	-	-	A	B	B
5	507882531	-	-	-	A	B	B
5	507882534	-	-	-	A	B	B
5	507882544	-	-	-	A	B	B
5	507882552	-	-	-	A	B	B
5	507882561	-	-	-	A	B	B
5	507882578	-	-	-	A	B	B
5	507882585	-	-	-	A	B	B
5	509306148	-	-	-	A	B	B
5	509727561	A	B	B	A	B	B
5	509727577	A	B	B	A	B	B
5	509727611	-	-	-	A	B	B
5	510328637	A	B	B	-	-	-
5	510328688	A	B	B	-	-	-
5	510365428	A	B	B	-	-	-
5	510365472	A	B	B	-	-	-
5	510609978	-	-	-	A	B	B
5	510610027	-	-	-	A	B	B
5	510800563	A	B	B	-	-	-
5	512200767	-	-	-	A	B	B
5	512200784	A	B	B	A	B	B
5	512200787	A	B	H	-	-	-
5	512200802	-	-	-	A	B	B
5	512200819	-	-	-	A	B	B
5	512200823	A	B	H	-	-	-
5	512200830	-	-	-	A	B	B
5	512200836	-	-	-	A	B	B
5	512200837	-	-	-	A	B	B
5	512200840	-	-	-	A	B	B
5	512200844	-	-	-	A	B	B
5	512200846	-	-	-	A	B	B
5	512200858	A	B	B	A	B	B
5	512200866	-	-	-	A	B	B
5	512200882	A	B	B	A	B	B
5	512764273	A	B	B	-	-	-
5	513487369	-	-	-	A	B	B
5	513612931	-	-	-	A	B	B
5	513613027	-	-	-	A	B	B
5	513613034	-	-	-	A	B	B
5	513613085	-	-	-	A	B	B
5	513846387	-	-	-	A	B	H
5	513846453	-	-	-	A	B	H
5	513846536	-	-	-	A	B	H
5	513846543	-	-	-	A	B	H
5	513846556	-	-	-	A	B	H
5	513846558	-	-	-	A	B	H
5	513846565	-	-	-	A	B	H
5	513846609	-	-	-	A	B	H
5	516827160	A	B	B	A	B	B
5	517256066	-	-	-	A	B	B
5	517267986	-	-	-	A	B	B
5	517267997	-	-	-	A	B	B
5	517268001	-	-	-	A	B	B
5	517299857	-	-	-	A	B	B
5	517299914	-	-	-	A	B	B
5	517299955	-	-	-	A	B	B
5	517299975	-	-	-	A	B	B
5	517300000	-	-	-	A	B	B
5	517810788	A	B	B	-	-	-
5	519557386	-	-	-	A	B	B
5	519941646	A	B	B	-	-	-
5	519941710	A	B	B	-	-	-
5	520463949	A	B	B	-	-	-
5	521588813	-	-	-	A	B	B
5	521588824	-	-	-	A	B	B
5	521675129	A	B	B	-	-	-
5	521675144	A	B	B	-	-	-
5	522109655	A	B	B	-	-	-
5	522109678	A	B	B	-	-	-
5	522109689	A	B	B	-	-	-
5	522109742	A	B	B	-	-	-
5	522109768	A	B	B	-	-	-
5	522887968	-	-	-	A	B	B
5	522888110	-	-	-	A	B	B
5	523814031	-	-	-	A	B	B
5	523814077	-	-	-	A	B	B
5	523814149	-	-	-	A	B	B
5	524636039	-	-	-	A	B	B
5	524636045	-	-	-	A	B	B
5	524636112	-	-	-	A	B	B
5	524845019	-	-	-	A	B	B
5	524968682	-	-	-	A	B	B
5	526131679	-	-	-	A	B	B
5	526131739	-	-	-	A	B	B
5	526131752	-	-	-	A	B	B
5	526934122	A	B	B	-	-	-
5	527026291	-	-	-	A	B	B
5	527026308	-	-	-	A	B	B
5	527026383	-	-	-	A	B	B
5	527133340	A	B	B	A	B	B
5	527133354	A	B	B	A	B	B
5	527218391	-	-	-	A	B	B
5	527218445	-	-	-	A	B	B
5	527668267	A	B	B	-	-	-
5	527718134	A	B	B	-	-	-
5	527718225	A	B	B	A	B	B
5	530223585	A	B	B	-	-	-
5	531720015	-	-	-	A	B	B
5	532868677	-	-	-	A	B	B
5	533103363	A	B	B	-	-	-
5	533103516	A	B	B	A	B	B
5	533103526	A	B	B	A	B	B
5	533971442	-	-	-	A	B	B
5	534312407	-	-	-	A	B	B
5	534312629	-	-	-	A	B	B
5	534774331	A	B	B	-	-	-
5	534774350	A	B	B	-	-	-
5	534774366	A	B	B	-	-	-
5	535054657	-	-	-	A	B	B
5	536295109	-	-	-	A	B	B
5	537099994	-	-	-	A	B	B
5	537100026	-	-	-	A	B	B
5	537799537	A	B	B	-	-	-
5	537875997	-	-	-	A	B	B
5	538579439	A	B	B	-	-	-
5	538579573	A	B	B	-	-	-
5	538822161	-	-	-	A	B	B
5	539182289	A	B	B	-	-	-
5	539182317	A	B	B	-	-	-
5	539854808	A	B	B	-	-	-
5	540242172	A	B	B	A	B	B
5	540242211	A	B	B	A	B	B
5	540562183	A	B	B	-	-	-
5	541045336	-	-	-	A	B	B
5	541045352	-	-	-	A	B	B
5	541045365	-	-	-	A	B	B
5	541045398	-	-	-	A	B	B
5	541048139	-	-	-	A	B	B
5	541111661	-	-	-	A	B	B
5	541111757	-	-	-	A	B	B
5	541111785	-	-	-	A	B	B
5	541111797	-	-	-	A	B	B
5	541536035	-	-	-	A	B	B
5	548636933	A	B	B	-	-	-
5	550833388	-	-	-	A	B	B
5	551268499	-	-	-	A	B	B
5	552871671	-	-	-	A	B	B
5	554247783	-	-	-	A	B	B
5	559111976	-	-	-	A	B	B
5	559493472	-	-	-	A	B	B
5	559700327	-	-	-	A	B	B
5	559700360	-	-	-	A	B	B
5	559700421	-	-	-	A	B	B
5	561013490	-	-	-	A	B	B
5	561013520	-	-	-	A	B	B
5	561195513	-	-	-	A	B	B
5	561195618	-	-	-	A	B	B
5	561195621	-	-	-	A	B	B
5	561195758	-	-	-	A	B	B
5	561195773	-	-	-	A	B	B
5	561455318	-	-	-	A	B	B
5	561455352	-	-	-	A	B	B
5	561502438	-	-	-	A	B	B
5	562092291	-	-	-	A	B	B
5	562823884	A	B	B	-	-	-
5	563080168	-	-	-	A	B	B
5	564128079	-	-	-	A	B	B
5	564612758	-	-	-	A	B	B
5	564612762	-	-	-	A	B	B
5	564612774	-	-	-	A	B	B
5	564612801	-	-	-	A	B	B
5	564612805	-	-	-	A	B	B
5	564612824	-	-	-	A	B	B
5	564612893	-	-	-	A	B	B
5	572544299	A	B	B	-	-	-
5	573106035	-	-	-	A	B	B
5	574686302	A	B	B	A	B	B
5	575394175	-	-	-	A	B	B
5	576144835	-	-	-	A	B	B
5	576419062	-	-	-	A	B	B
5	577228095	A	B	B	-	-	-
5	577581118	-	-	-	A	B	B
5	578021265	-	-	-	A	B	B
5	578341462	A	B	B	A	B	B
5	578341492	A	B	B	A	B	B
5	578341532	A	B	B	A	B	B
5	578383875	A	B	B	A	B	B
5	585726606	-	-	-	A	B	B
5	585959916	-	-	-	A	B	B
5	587655758	-	-	-	A	B	B
5	590568957	A	B	B	-	-	-
5	590569015	A	B	B	-	-	-
5	590603944	A	B	B	-	-	-
5	590921083	-	-	-	A	B	B
5	590921087	-	-	-	A	B	B
5	590921310	-	-	-	A	B	B
5	591436294	A	B	B	-	-	-
5	591436305	A	B	B	-	-	-
5	591571301	-	-	-	A	B	B
5	592834838	-	-	-	A	B	B
5	592976595	-	-	-	A	B	B
5	592976612	-	-	-	A	B	B
5	593225930	-	-	-	A	B	B
5	593659488	-	-	-	A	B	B
5	594848223	-	-	-	A	B	B
5	594848227	-	-	-	A	B	B
5	594848229	-	-	-	A	B	B
5	594848249	-	-	-	A	B	B
5	594848265	-	-	-	A	B	B
5	594848386	-	-	-	A	B	B
5	595976625	-	-	-	A	B	B
5	596357999	A	B	B	-	-	-
5	596358008	A	B	B	-	-	-
5	596358026	A	B	B	-	-	-
5	597063145	-	-	-	A	B	B
5	597063155	-	-	-	A	B	B
5	597063161	-	-	-	A	B	B
5	597063164	-	-	-	A	B	B
5	597081194	-	-	-	A	B	B
5	597081228	-	-	-	A	B	B
5	597081234	-	-	-	A	B	B
5	597081246	-	-	-	A	B	B
5	597277565	-	-	-	A	B	B
5	597277600	-	-	-	A	B	B
5	597277627	-	-	-	A	B	B
5	598064046	-	-	-	A	B	B
5	598377575	-	-	-	A	B	B
5	599399071	A	B	B	-	-	-
5	599399097	A	B	B	-	-	-
5	599399188	A	B	B	-	-	-
5	599399220	A	B	B	-	-	-
5	599400629	-	-	-	A	B	B
5	599746786	-	-	-	A	B	B
5	599955677	-	-	-	A	B	B
5	599955682	-	-	-	A	B	B
5	599955706	-	-	-	A	B	B
5	600539009	-	-	-	A	B	B
5	600539039	-	-	-	A	B	B
5	600539043	-	-	-	A	B	B
5	600539053	-	-	-	A	B	B
5	600539064	-	-	-	A	B	B
5	600548682	A	B	B	-	-	-
5	600548690	A	B	B	-	-	-
5	600548719	A	B	B	-	-	-
5	600548733	A	B	B	-	-	-
5	600918805	-	-	-	A	B	B
5	601767256	-	-	-	A	B	B
5	602112118	-	-	-	A	B	B
5	602363849	A	B	B	-	-	-
5	602363925	A	B	B	-	-	-
5	602607377	-	-	-	A	B	B
5	602607441	-	-	-	A	B	B
5	602826820	-	-	-	A	B	B
5	605635387	A	B	B	-	-	-
5	605635432	A	B	B	-	-	-
5	605635468	A	B	B	-	-	-
5	606256884	A	B	B	-	-	-
5	607171598	-	-	-	A	B	B
5	607852837	-	-	-	A	B	B
5	608108313	A	B	B	-	-	-
5	608288656	-	-	-	A	B	B
5	608288678	-	-	-	A	B	B
5	609150253	-	-	-	A	B	H
5	609150260	-	-	-	A	B	H
5	609150281	-	-	-	A	B	H
5	609412247	-	-	-	A	B	B
5	609412302	-	-	-	A	B	B
5	609412340	-	-	-	A	B	B
5	609477821	A	B	B	-	-	-
5	609477836	A	B	B	-	-	-
5	609477876	A	B	B	-	-	-
5	609912524	-	-	-	A	B	B
5	609912544	-	-	-	A	B	B
5	609983762	-	-	-	A	B	B
5	610015504	A	B	B	-	-	-
5	610015614	A	B	B	-	-	-
5	610201340	-	-	-	A	B	B
5	610201379	-	-	-	A	B	B
5	610201380	-	-	-	A	B	B
5	610232250	-	-	-	A	B	B
5	610536314	A	B	B	A	B	B
5	610536410	-	-	-	A	B	B
5	610735643	-	-	-	A	B	B
5	610881250	A	B	B	A	B	B
5	610881292	A	B	B	A	B	B
5	611615741	-	-	-	A	B	B
5	611615744	-	-	-	A	B	B
5	611615781	-	-	-	A	B	B
5	611615800	-	-	-	A	B	B
5	611615887	-	-	-	A	B	B
5	611984866	-	-	-	A	B	B
5	611984869	-	-	-	A	B	B
5	611984885	-	-	-	A	B	B
5	612011604	-	-	-	A	B	B
5	612011615	-	-	-	A	B	B
5	612325568	A	B	B	-	-	-
5	612325577	A	B	B	-	-	-
5	612325579	A	B	B	-	-	-
5	612325595	A	B	B	-	-	-
5	612325609	A	B	B	-	-	-
5	612849913	-	-	-	A	B	B
5	612849914	-	-	-	A	B	B
5	612849938	-	-	-	A	B	B
5	612849966	-	-	-	A	B	B
5	612849982	-	-	-	A	B	B
5	612850114	-	-	-	A	B	B
5	612850148	-	-	-	A	B	B
5	613053834	-	-	-	A	B	B
5	613053842	-	-	-	A	B	B
5	613053884	-	-	-	A	B	B
5	613053903	-	-	-	A	B	B
5	614510625	-	-	-	A	B	B
5	614589879	-	-	-	A	B	B
5	616184787	-	-	-	A	B	B
5	619547120	A	B	B	-	-	-
5	620229823	-	-	-	A	B	B
5	620229877	-	-	-	A	B	B
5	620229993	-	-	-	A	B	B
5	620230039	-	-	-	A	B	B
5	620987499	-	-	-	A	B	B
5	621622017	A	B	B	-	-	-
5	625306621	A	B	B	-	-	-
5	625740327	-	-	-	A	B	B
5	625852109	A	B	B	-	-	-
5	626207899	-	-	-	A	B	B
5	626207918	-	-	-	A	B	B
5	628727192	A	B	B	-	-	-
5	629177998	-	-	-	A	B	B
5	629178035	-	-	-	A	B	B
5	629178056	-	-	-	A	B	B
5	629178067	-	-	-	A	B	B
5	629374232	-	-	-	A	B	B
5	630304091	A	B	B	A	B	B
5	630304115	A	B	B	A	B	B
5	630304167	-	-	-	A	B	B
5	630544748	-	-	-	A	B	B
5	630692160	A	B	B	-	-	-
5	630692163	A	B	B	-	-	-
5	630692270	A	B	B	-	-	-
5	630692290	A	B	B	-	-	-
5	631507805	A	B	B	-	-	-
5	631507830	A	B	B	-	-	-
5	631507831	A	B	B	-	-	-
5	631507838	A	B	B	-	-	-
5	631507861	A	B	B	-	-	-
5	631507910	A	B	B	-	-	-
5	631507956	A	B	B	-	-	-
5	632314738	-	-	-	A	B	B
5	632314754	A	B	B	A	B	B
5	632314764	A	B	B	A	B	B
5	632400846	-	-	-	A	B	B
5	632400847	-	-	-	A	B	B
5	632400895	-	-	-	A	B	B
5	633135131	-	-	-	A	B	B
5	633135231	-	-	-	A	B	B
5	633272687	-	-	-	A	B	B
5	633446486	A	B	B	A	B	B
5	633657457	-	-	-	A	B	B
5	633657562	-	-	-	A	B	B
5	634133361	-	-	-	A	B	B
5	634133504	-	-	-	A	B	B
5	636827716	A	B	B	-	-	-
5	636827757	A	B	B	-	-	-
5	636827836	A	B	B	-	-	-
5	636927323	A	B	B	-	-	-
5	636927363	A	B	B	-	-	-
5	637166165	-	-	-	A	B	B
5	637342948	A	B	B	A	B	B
5	637740331	-	-	-	A	B	B
5	637960754	-	-	-	A	B	B
5	637960785	-	-	-	A	B	B
5	637960803	-	-	-	A	B	B
5	637960860	-	-	-	A	B	B
5	637960879	-	-	-	A	B	B
5	637960892	-	-	-	A	B	B
5	638028119	-	-	-	A	B	B
5	638028153	-	-	-	A	B	B
5	638082222	-	-	-	A	B	B
5	639916346	-	-	-	A	B	H
5	639916351	-	-	-	A	B	H
5	639916387	-	-	-	A	B	H
5	644729913	A	B	B	-	-	-
5	645790485	-	-	-	A	B	B
5	645940904	A	B	B	A	B	B
5	645940956	A	B	B	A	B	B
5	646291937	-	-	-	A	B	B
5	646291941	-	-	-	A	B	B
5	646291949	-	-	-	A	B	B
5	646291962	-	-	-	A	B	B
5	646291964	-	-	-	A	B	B
5	646292058	-	-	-	A	B	B
5	646292073	-	-	-	A	B	B
5	646750856	-	-	-	A	B	B
5	646750895	-	-	-	A	B	B
5	646750919	-	-	-	A	B	B
5	646750971	-	-	-	A	B	B
5	646751028	-	-	-	A	B	B
5	646865938	A	B	B	-	-	-
5	646865953	A	B	B	-	-	-
5	646866067	A	B	B	-	-	-
5	646866078	A	B	B	-	-	-
5	646893293	-	-	-	A	B	B
5	646893330	-	-	-	A	B	B
5	647147703	A	B	B	A	B	B
5	647147820	-	-	-	A	B	B
5	647291232	-	-	-	A	B	B
5	647291242	-	-	-	A	B	B
5	647937198	-	-	-	A	B	B
5	648377341	-	-	-	A	B	B
5	648473801	-	-	-	A	B	B
5	648867938	-	-	-	A	B	B
5	648868019	-	-	-	A	B	B
5	648868022	-	-	-	A	B	B
5	648868044	-	-	-	A	B	B
5	649191212	-	-	-	A	B	B
5	649191254	-	-	-	A	B	B
5	649191287	-	-	-	A	B	B
5	649764400	A	B	B	A	B	B
5	649764442	A	B	B	A	B	B
5	650472773	-	-	-	A	B	B
5	651643939	-	-	-	A	B	B
5	652255884	-	-	-	A	B	B
5	652364935	A	B	B	-	-	-
5	652364990	A	B	B	-	-	-
5	653023805	A	B	B	-	-	-
5	654041975	A	B	B	-	-	-
5	654041985	A	B	B	-	-	-
5	654041991	A	B	B	-	-	-
5	654041993	A	B	B	-	-	-
5	654042033	A	B	B	-	-	-
5	654042100	A	B	B	-	-	-
5	654042122	A	B	B	-	-	-
5	654798066	-	-	-	A	B	B
5	654798134	-	-	-	A	B	B
5	655595942	-	-	-	A	B	B
5	655595968	-	-	-	A	B	B
5	655596021	-	-	-	A	B	B
5	655818122	A	B	B	-	-	-
5	655818188	A	B	B	-	-	-
5	655847598	A	B	B	-	-	-
5	655847665	A	B	B	-	-	-
5	655847690	A	B	B	-	-	-
5	655986609	A	B	B	-	-	-
5	655986685	A	B	B	-	-	-
5	656688181	-	-	-	A	B	B
5	657728129	-	-	-	A	B	B
5	658380956	-	-	-	A	B	B
5	658381041	-	-	-	A	B	B
5	658381045	-	-	-	A	B	B
5	658381069	-	-	-	A	B	B
5	658381125	-	-	-	A	B	B
5	658381138	-	-	-	A	B	B
5	658468515	A	B	B	-	-	-
5	658468526	A	B	B	-	-	-
5	658468547	A	B	B	-	-	-
5	658468671	A	B	B	-	-	-
5	658563103	A	B	B	-	-	-
5	658563114	A	B	B	-	-	-
5	660119720	A	B	B	-	-	-
5	660176054	-	-	-	A	B	B
5	660176102	-	-	-	A	B	B
5	660846897	-	-	-	A	B	B
5	661382871	A	B	B	-	-	-
5	661382874	A	B	B	-	-	-
5	662003211	A	B	B	A	B	B
5	662358140	-	-	-	A	B	B
5	662358168	-	-	-	A	B	B
5	662358289	-	-	-	A	B	B
5	662655603	-	-	-	A	B	B
5	662655646	-	-	-	A	B	B
5	662655665	-	-	-	A	B	B
5	662771045	-	-	-	A	B	B
5	662775395	A	B	B	-	-	-
5	662775452	A	B	B	-	-	-
5	662775455	A	B	B	-	-	-
5	662820279	-	-	-	A	B	B
5	662820316	-	-	-	A	B	B
5	663332652	A	B	B	A	B	B
5	663490933	-	-	-	A	B	B
5	665434292	-	-	-	A	B	B
5	666145817	-	-	-	A	B	B
5	666250018	-	-	-	A	B	B
5	666649666	-	-	-	A	B	B
5	666649687	-	-	-	A	B	B
5	666825800	-	-	-	A	B	B
5	666825823	-	-	-	A	B	B
5	666825877	-	-	-	A	B	B
5	667067877	-	-	-	A	B	B
5	667684279	-	-	-	A	B	B
5	667684327	-	-	-	A	B	B
5	667684354	-	-	-	A	B	B
5	667684378	-	-	-	A	B	B
5	667684457	-	-	-	A	B	B
5	667684509	-	-	-	A	B	B
5	667684526	-	-	-	A	B	B
5	667953945	-	-	-	A	B	B
5	668743462	-	-	-	A	B	B
5	668974174	-	-	-	A	B	B
5	669121493	A	B	B	-	-	-
5	669121494	A	B	B	-	-	-
5	669121518	A	B	B	-	-	-
5	669121527	A	B	B	-	-	-
5	669121542	A	B	B	-	-	-
5	669121662	A	B	B	-	-	-
5	669161806	A	B	B	A	B	B
5	669161842	A	B	B	A	B	B
5	669161878	-	-	-	A	B	B
5	669537504	-	-	-	A	B	B
5	669782390	-	-	-	A	B	B
5	670590010	A	B	B	-	-	-
5	670590039	A	B	B	-	-	-
5	670590042	A	B	B	-	-	-
5	670804626	-	-	-	A	B	B
5	671547366	A	B	B	-	-	-
5	671547578	A	B	B	-	-	-
5	671547588	A	B	B	-	-	-
5	671787045	A	B	B	-	-	-
5	672020259	A	B	B	A	B	B
5	672020260	A	B	B	A	B	B
5	672278094	-	-	-	A	B	B
5	672675490	-	-	-	A	B	B
5	672681491	-	-	-	A	B	B
5	672681511	-	-	-	A	B	B
5	672681551	-	-	-	A	B	B
5	672705279	-	-	-	A	B	B
5	673481987	A	B	B	A	B	B
5	673482033	A	B	B	A	B	B
5	673482035	A	B	B	A	B	B
5	673589537	A	B	B	-	-	-
5	673589594	A	B	B	-	-	-
5	673589666	A	B	H	-	-	-
5	673599511	-	-	-	A	B	B
5	673893060	-	-	-	A	B	B
5	673893064	-	-	-	A	B	B
5	673893077	-	-	-	A	B	B
5	673893080	-	-	-	A	B	B
5	673893087	-	-	-	A	B	B
5	673893106	-	-	-	A	B	B
5	673893171	-	-	-	A	B	B
5	673893199	-	-	-	A	B	B
5	674099915	A	B	B	-	-	-
5	674479543	-	-	-	A	B	B
5	675635411	A	B	B	-	-	-
5	675635472	A	B	B	-	-	-
5	675635503	A	B	B	-	-	-
5	675953452	A	B	B	-	-	-
5	675953501	A	B	B	-	-	-
5	675953538	A	B	B	-	-	-
5	676385405	A	B	B	A	B	B
5	677316750	-	-	-	A	B	B
5	677475358	-	-	-	A	B	B
5	677475390	-	-	-	A	B	B
5	677477569	-	-	-	A	B	B
5	677885568	A	B	B	-	-	-
5	677899823	-	-	-	A	B	B
5	677899844	-	-	-	A	B	B
5	677899922	-	-	-	A	B	B
5	677900016	-	-	-	A	B	B
5	677900026	-	-	-	A	B	B
5	677900079	-	-	-	A	B	B
5	677900085	-	-	-	A	B	B
5	678143026	-	-	-	A	B	B
5	678143044	-	-	-	A	B	B
5	678143050	-	-	-	A	B	B
5	679224466	-	-	-	A	B	B
5	679224623	-	-	-	A	B	B
5	679617662	-	-	-	A	B	B
5	679617795	-	-	-	A	B	B
5	679865152	A	B	B	-	-	-
5	679865182	A	B	B	-	-	-
5	679865191	A	B	B	-	-	-
5	679865203	A	B	B	-	-	-
5	680636263	A	B	B	-	-	-
5	680636338	A	B	B	-	-	-
5	680861383	A	B	B	-	-	-
5	681231256	-	-	-	A	B	B
5	681231257	-	-	-	A	B	B
5	681231276	-	-	-	A	B	B
5	682406914	-	-	-	A	B	H
5	689128427	-	-	-	A	B	B
5	689224544	A	B	B	-	-	-
5	689256509	-	-	-	A	B	B
5	689256526	-	-	-	A	B	B
5	689309175	-	-	-	A	B	B
5	689560498	A	B	B	-	-	-
5	689594324	-	-	-	A	B	B
5	689594364	-	-	-	A	B	B
5	690315150	-	-	-	A	B	B
5	690315193	-	-	-	A	B	B
5	690382564	-	-	-	A	B	B
5	690764884	A	B	B	-	-	-
5	690985802	-	-	-	A	B	B
5	691147077	-	-	-	A	B	B
5	691160179	-	-	-	A	B	B
5	691992639	-	-	-	A	B	B
5	693691020	-	-	-	A	B	B
5	694461817	A	B	B	-	-	-
5	694500208	A	B	B	A	B	B
5	694500211	A	B	B	A	B	B
5	694500218	A	B	B	A	B	B
5	694965670	-	-	-	A	B	B
5	695107677	A	B	B	-	-	-
5	695107703	A	B	B	-	-	-
5	695107718	A	B	B	-	-	-
5	695408398	-	-	-	A	B	B
5	695425646	-	-	-	A	B	B
5	695658101	-	-	-	A	B	B
5	695658157	-	-	-	A	B	B
5	695658203	-	-	-	A	B	B
5	696147717	-	-	-	A	B	B
5	696209865	-	-	-	A	B	B
5	696402041	-	-	-	A	B	B
5	696402139	-	-	-	A	B	B
5	696402161	-	-	-	A	B	B
5	696402167	-	-	-	A	B	B
5	696514138	-	-	-	A	B	B
5	696514166	A	B	B	A	B	B
5	696945191	-	-	-	A	B	B
5	697345738	-	-	-	A	B	B
5	697345744	-	-	-	A	B	B
5	697345792	-	-	-	A	B	B
5	697438526	-	-	-	A	B	B
5	698088947	-	-	-	A	B	B
5	698088971	-	-	-	A	B	B
5	698089004	-	-	-	A	B	B
5	698089006	-	-	-	A	B	B
5	698948980	A	B	B	-	-	-
5	699309801	-	-	-	A	B	B
5	700335193	-	-	-	A	B	B
5	700335224	-	-	-	A	B	B
5	700518063	A	B	B	-	-	-
5	700575005	A	B	B	A	B	B
5	700770442	A	B	B	-	-	-
5	701613753	-	-	-	A	B	B
5	701613808	-	-	-	A	B	B
5	701746153	-	-	-	A	B	B
5	702637723	-	-	-	A	B	B
5	702637750	-	-	-	A	B	B
5	703049139	A	B	B	-	-	-
5	703239786	-	-	-	A	B	B
5	704696773	-	-	-	A	B	B
5	704696786	-	-	-	A	B	B
5	704764400	-	-	-	A	B	B
5	705224923	A	B	H	-	-	-
5	705224936	A	B	H	-	-	-
5	705235097	A	B	B	A	B	B
5	705427665	A	B	B	-	-	-
5	705481090	A	B	B	-	-	-
5	706343899	A	B	B	-	-	-
5	706343907	A	B	B	-	-	-
5	706344131	A	B	B	-	-	-
5	706481479	-	-	-	A	B	B
5	706526391	-	-	-	A	B	B
5	706587702	-	-	-	A	B	B
5	706587728	-	-	-	A	B	B
5	706869041	A	B	B	-	-	-
5	707019264	-	-	-	A	B	B
5	707019275	-	-	-	A	B	B
5	707028033	A	B	B	-	-	-
5	707028044	A	B	B	-	-	-
5	707028153	A	B	B	-	-	-
5	707028206	A	B	B	-	-	-
5	708022945	A	B	B	-	-	-
5	708091479	-	-	-	A	B	B
5	708326388	-	-	-	A	B	B
5	708326445	-	-	-	A	B	B
5	709313010	A	B	B	-	-	-
5	709313015	A	B	B	-	-	-
5	709313020	A	B	B	-	-	-
5	709559816	-	-	-	A	B	B
5	709559845	-	-	-	A	B	B
5	709559974	-	-	-	A	B	B
5	709560025	-	-	-	A	B	B
5	709560027	-	-	-	A	B	B
5	710435964	-	-	-	A	B	B
5	710435982	-	-	-	A	B	B
5	710436018	-	-	-	A	B	B
5	710436030	-	-	-	A	B	B
5	710436035	-	-	-	A	B	B
5	710436054	-	-	-	A	B	B
5	710436055	-	-	-	A	B	B
5	710436056	-	-	-	A	B	B
5	710484859	-	-	-	A	B	B
5	710484959	-	-	-	A	B	B
5	710485010	-	-	-	A	B	B
5	711909666	A	B	B	A	B	B
5	712611120	-	-	-	A	B	B
5	713189183	-	-	-	A	B	B
5	713189184	-	-	-	A	B	B
5	713239637	A	B	B	-	-	-
5	713794184	A	B	B	-	-	-
5	713794318	A	B	B	-	-	-
5	713865460	-	-	-	A	B	B
5	713865486	-	-	-	A	B	B
5	714348370	-	-	-	A	B	B
5	714866634	-	-	-	A	B	B
5	715429196	A	B	B	-	-	-
5	715706989	-	-	-	A	B	B
5	716267432	-	-	-	A	B	B
5	716267455	-	-	-	A	B	B
5	716267481	-	-	-	A	B	B
5	716267512	-	-	-	A	B	B
5	719577449	-	-	-	A	B	B
5	720346199	-	-	-	A	B	B
5	720346209	-	-	-	A	B	B
5	720737554	-	-	-	A	B	B
5	721101930	A	B	B	-	-	-
5	721101944	A	B	B	-	-	-
5	721247278	A	B	B	-	-	-
5	721247330	A	B	B	-	-	-
5	721739596	A	B	B	A	B	B
5	721739738	A	B	B	A	B	B
5	724198512	-	-	-	A	B	B
5	725965826	A	B	B	-	-	-
5	725965864	A	B	B	-	-	-
5	725965910	A	B	B	-	-	-
5	725965917	A	B	B	-	-	-
5	726003115	A	B	B	-	-	-
5	726003128	A	B	B	-	-	-
5	726213603	A	B	B	-	-	-
5	727339992	A	B	B	-	-	-
5	727339996	A	B	B	-	-	-
5	728994547	-	-	-	A	B	B
5	728994563	-	-	-	A	B	B
5	729483909	A	B	B	-	-	-
5	729483939	A	B	B	-	-	-
5	731175074	A	B	B	A	B	B
5	731419030	-	-	-	A	B	B
5	731419102	-	-	-	A	B	B
5	731469169	-	-	-	A	B	B
5	731469171	-	-	-	A	B	B
5	731469187	-	-	-	A	B	B
5	731469226	-	-	-	A	B	B
5	731479662	A	B	B	-	-	-
5	731479749	A	B	B	-	-	-
5	731479775	A	B	B	-	-	-
5	731578684	-	-	-	A	B	B
5	731578689	-	-	-	A	B	B
5	731578695	-	-	-	A	B	B
5	731615077	A	B	B	-	-	-
5	732039511	A	B	B	-	-	-
5	732039535	A	B	B	-	-	-
5	732039537	A	B	B	-	-	-
5	732644841	A	B	B	-	-	-
5	732931177	-	-	-	A	B	B
5	733409419	-	-	-	A	B	B
5	734307496	-	-	-	A	B	B
5	735608100	-	-	-	A	B	B
5	735608124	-	-	-	A	B	B
5	736009268	A	B	B	-	-	-
5	736336167	A	B	B	-	-	-
5	736957986	-	-	-	A	B	B
5	736957988	-	-	-	A	B	B
5	736958163	-	-	-	A	B	B
5	737056083	A	B	B	A	B	B
5	737997790	-	-	-	A	B	B
5	738182352	-	-	-	A	B	B
5	738303570	-	-	-	A	B	B
5	738391898	-	-	-	A	B	B
5	738955602	-	-	-	A	B	B
5	739567973	-	-	-	A	B	B
5	740398963	-	-	-	A	B	B
5	740398997	-	-	-	A	B	B
5	740398998	-	-	-	A	B	B
5	740399032	-	-	-	A	B	B
5	740399038	-	-	-	A	B	B
5	740885760	-	-	-	A	B	B
5	741229363	-	-	-	A	B	B
5	741229366	-	-	-	A	B	B
5	741229415	-	-	-	A	B	B
5	742531953	-	-	-	A	B	B
5	743019859	-	-	-	A	B	B
5	743132979	-	-	-	A	B	B
5	743785014	-	-	-	A	B	B
5	743785016	-	-	-	A	B	B
5	743785020	-	-	-	A	B	B
5	743964959	-	-	-	A	B	B
5	743965052	-	-	-	A	B	B
5	744550251	-	-	-	A	B	B
5	744721904	A	B	B	-	-	-
5	744868549	-	-	-	A	B	B
5	745447184	-	-	-	A	B	B
5	746165810	-	-	-	A	B	B
5	746392890	A	B	B	-	-	-
5	746456338	A	B	B	A	B	B
6	525591	-	-	-	A	B	B
6	574099	A	B	B	A	B	B
6	574176	A	B	B	A	B	B
6	574177	A	B	B	A	B	B
6	574353	A	B	B	-	-	-
6	574420	A	B	B	-	-	-
6	574432	A	B	B	-	-	-
6	1333720	A	B	B	-	-	-
6	1333729	A	B	B	-	-	-
6	1564439	-	-	-	A	B	B
6	1592939	-	-	-	A	B	B
6	1654585	-	-	-	A	B	B
6	1811083	-	-	-	A	B	B
6	1811108	-	-	-	A	B	B
6	2084960	-	-	-	A	B	B
6	2108180	-	-	-	A	B	B
6	2119212	-	-	-	A	B	B
6	2119249	-	-	-	A	B	B
6	2150552	A	B	B	-	-	-
6	2150613	A	B	B	-	-	-
6	2150622	A	B	B	-	-	-
6	2152549	-	-	-	A	B	B
6	2153950	-	-	-	A	B	B
6	2153956	-	-	-	A	B	B
6	2153982	-	-	-	A	B	B
6	2153987	-	-	-	A	B	B
6	2246912	-	-	-	A	B	B
6	3245062	-	-	-	A	B	B
6	3423746	-	-	-	A	B	B
6	3423765	-	-	-	A	B	B
6	3433256	-	-	-	A	B	B
6	3461707	-	-	-	A	B	B
6	3465860	-	-	-	A	B	B
6	3465902	-	-	-	A	B	B
6	3473498	-	-	-	A	B	B
6	3475337	-	-	-	A	B	B
6	3475346	-	-	-	A	B	B
6	3477784	-	-	-	A	B	B
6	3559909	-	-	-	A	B	B
6	3560033	-	-	-	A	B	B
6	3580737	A	B	B	A	B	B
6	3580764	A	B	B	A	B	B
6	3580785	A	B	B	A	B	B
6	3580806	-	-	-	A	B	B
6	4409025	-	-	-	A	B	B
6	4409034	-	-	-	A	B	B
6	5550441	-	-	-	A	B	B
6	5551387	-	-	-	A	B	B
6	5551390	-	-	-	A	B	B
6	7264374	-	-	-	A	B	B
6	7264387	-	-	-	A	B	B
6	7322607	-	-	-	A	B	B
6	7331647	-	-	-	A	B	H
6	7331665	-	-	-	A	B	H
6	7331676	-	-	-	A	B	B
6	7380815	-	-	-	A	B	B
6	7384314	-	-	-	A	B	B
6	7384346	-	-	-	A	B	B
6	7384368	-	-	-	A	B	B
6	7734943	-	-	-	A	B	B
6	7734981	-	-	-	A	B	B
6	7734988	-	-	-	A	B	B
6	7734993	-	-	-	A	B	B
6	7745657	-	-	-	A	B	B
6	7896602	-	-	-	A	B	B
6	8285709	A	B	B	-	-	-
6	10245202	A	B	B	-	-	-
6	11227093	-	-	-	A	B	B
6	11227103	-	-	-	A	B	B
6	11422702	-	-	-	A	B	B
6	12278845	A	B	B	-	-	-
6	12406750	-	-	-	A	B	B
6	12909969	-	-	-	A	B	B
6	15255387	-	-	-	A	B	B
6	15255396	-	-	-	A	B	B
6	15778367	-	-	-	A	B	B
6	17376309	A	B	B	-	-	-
6	17482918	-	-	-	A	B	B
6	17482972	-	-	-	A	B	B
6	17751762	-	-	-	A	B	B
6	17751774	-	-	-	A	B	B
6	17751799	-	-	-	A	B	B
6	17751803	-	-	-	A	B	B
6	18539763	-	-	-	A	B	B
6	18584060	-	-	-	A	B	B
6	18584157	-	-	-	A	B	B
6	18887627	A	B	B	-	-	-
6	18887706	A	B	B	-	-	-
6	19067041	-	-	-	A	B	B
6	19067115	-	-	-	A	B	B
6	19634857	-	-	-	A	B	B
6	19634866	-	-	-	A	B	B
6	19634867	-	-	-	A	B	B
6	20647274	-	-	-	A	B	B
6	21302068	-	-	-	A	B	B
6	21302117	-	-	-	A	B	B
6	21302196	-	-	-	A	B	B
6	23041112	-	-	-	A	B	B
6	23041333	-	-	-	A	B	B
6	23041334	-	-	-	A	B	B
6	23591590	A	B	B	-	-	-
6	23591629	A	B	B	-	-	-
6	23591716	A	B	B	-	-	-
6	23698181	-	-	-	A	B	B
6	24638330	-	-	-	A	B	B
6	26010115	-	-	-	A	B	B
6	26246542	-	-	-	A	B	B
6	27197391	-	-	-	A	B	B
6	27197439	-	-	-	A	B	B
6	27375057	-	-	-	A	B	B
6	27375059	-	-	-	A	B	B
6	28019654	A	B	B	-	-	-
6	31606504	A	B	B	A	B	B
6	34170370	-	-	-	A	B	B
6	34267177	-	-	-	A	B	B
6	34874940	A	B	B	-	-	-
6	35952548	-	-	-	A	B	B
6	36020272	-	-	-	A	B	B
6	36020325	-	-	-	A	B	B
6	36020515	-	-	-	A	B	B
6	36557757	-	-	-	A	B	B
6	36557827	-	-	-	A	B	B
6	36557847	-	-	-	A	B	B
6	36728159	-	-	-	A	B	B
6	36884612	-	-	-	A	B	B
6	36884619	-	-	-	A	B	B
6	37464270	-	-	-	A	B	B
6	37464276	-	-	-	A	B	B
6	37464296	-	-	-	A	B	B
6	37464298	-	-	-	A	B	B
6	37464508	-	-	-	A	B	B
6	39480154	-	-	-	A	B	H
6	39950399	-	-	-	A	B	B
6	41209628	-	-	-	A	B	B
6	41969592	-	-	-	A	B	B
6	43453956	A	B	B	-	-	-
6	43579254	-	-	-	A	B	B
6	43579373	-	-	-	A	B	B
6	44881846	-	-	-	A	B	B
6	45185817	-	-	-	A	B	B
6	46058109	A	B	B	-	-	-
6	46685220	-	-	-	A	B	B
6	46748670	A	B	B	-	-	-
6	46748761	A	B	B	-	-	-
6	47337667	A	B	B	-	-	-
6	47337787	A	B	B	-	-	-
6	47337857	A	B	B	-	-	-
6	49326998	A	B	B	-	-	-
6	49327007	A	B	B	-	-	-
6	49327028	A	B	B	-	-	-
6	49334964	A	B	B	-	-	-
6	49334977	A	B	B	-	-	-
6	49569306	-	-	-	A	B	B
6	49590517	-	-	-	A	B	B
6	49590533	-	-	-	A	B	B
6	49590542	-	-	-	A	B	B
6	49590569	-	-	-	A	B	B
6	50213208	-	-	-	A	B	B
6	50523644	-	-	-	A	B	B
6	52159274	A	B	B	-	-	-
6	54115741	A	B	B	-	-	-
6	59481612	-	-	-	A	B	B
6	59481630	-	-	-	A	B	B
6	61612093	-	-	-	A	B	B
6	61612105	-	-	-	A	B	B
6	61612130	-	-	-	A	B	B
6	61758531	A	B	B	-	-	-
6	61758564	A	B	B	-	-	-
6	61758674	A	B	B	A	B	B
6	61758701	A	B	B	-	-	-
6	62588575	-	-	-	A	B	B
6	62588807	-	-	-	A	B	B
6	62588884	-	-	-	A	B	B
6	62592400	-	-	-	A	B	B
6	62592505	-	-	-	A	B	B
6	62592514	-	-	-	A	B	B
6	62968318	A	B	B	-	-	-
6	63396861	-	-	-	A	B	A
6	63981427	-	-	-	A	B	B
6	64245000	A	B	B	-	-	-
6	64307251	-	-	-	A	B	B
6	64511799	-	-	-	A	B	B
6	64745378	-	-	-	A	B	B
6	65269720	A	B	B	-	-	-
6	65474459	-	-	-	A	B	B
6	65474498	-	-	-	A	B	B
6	65474543	A	B	B	A	B	B
6	65474573	A	B	B	A	B	B
6	65474613	A	B	B	A	B	B
6	65474618	A	B	B	A	B	B
6	65718029	A	B	B	-	-	-
6	66569343	-	-	-	A	B	B
6	66569416	-	-	-	A	B	B
6	66569428	-	-	-	A	B	B
6	66809538	-	-	-	A	B	B
6	67156097	A	B	B	-	-	-
6	67156220	A	B	B	-	-	-
6	67463977	-	-	-	A	B	B
6	67512963	A	B	B	A	B	B
6	67512986	A	B	B	A	B	B
6	67812242	A	B	B	A	B	B
6	68130577	A	B	B	A	B	B
6	68163841	-	-	-	A	B	B
6	69793674	-	-	-	A	B	B
6	69794853	-	-	-	A	B	B
6	70026260	-	-	-	A	B	B
6	70039573	-	-	-	A	B	B
6	70213332	A	B	B	-	-	-
6	70374169	-	-	-	A	B	B
6	70658227	-	-	-	A	B	B
6	70658269	-	-	-	A	B	B
6	72717350	-	-	-	A	B	B
6	72810057	A	B	B	-	-	-
6	72810098	A	B	B	-	-	-
6	72810132	A	B	B	-	-	-
6	72973570	A	B	B	A	B	B
6	72973623	A	B	B	A	B	B
6	72973666	A	B	B	A	B	B
6	72978659	A	B	B	-	-	-
6	72978684	A	B	B	-	-	-
6	72978687	A	B	B	-	-	-
6	72978701	A	B	B	-	-	-
6	72978712	A	B	B	-	-	-
6	72978829	A	B	B	-	-	-
6	73280268	-	-	-	A	B	B
6	73868249	-	-	-	A	B	B
6	73868264	-	-	-	A	B	B
6	74276631	-	-	-	A	B	B
6	74276641	-	-	-	A	B	B
6	74424523	-	-	-	A	B	B
6	75732164	-	-	-	A	B	B
6	75732190	-	-	-	A	B	B
6	76000083	-	-	-	A	B	B
6	76000130	-	-	-	A	B	B
6	76167080	A	B	B	-	-	-
6	76361965	A	B	B	-	-	-
6	77170727	-	-	-	A	B	B
6	77551922	-	-	-	A	B	B
6	77552053	-	-	-	A	B	B
6	77895248	-	-	-	A	B	B
6	78432722	-	-	-	A	B	B
6	78465523	-	-	-	A	B	B
6	78465559	-	-	-	A	B	B
6	79078439	A	B	B	A	B	B
6	85105979	-	-	-	A	B	B
6	85717397	-	-	-	A	B	B
6	86388319	-	-	-	A	B	B
6	96128744	-	-	-	A	B	B
6	103665318	-	-	-	A	B	B
6	105496611	-	-	-	A	B	B
6	107322849	A	B	B	A	B	B
6	107735931	-	-	-	A	B	B
6	114841437	-	-	-	A	B	B
6	114841572	-	-	-	A	B	B
6	115609518	-	-	-	A	B	B
6	117120502	-	-	-	A	B	B
6	117120561	-	-	-	A	B	B
6	120149291	-	-	-	A	B	B
6	120862803	-	-	-	A	B	B
6	122470215	-	-	-	A	B	B
6	125116494	-	-	-	A	B	B
6	126004742	-	-	-	A	B	B
6	126888742	-	-	-	A	B	B
6	128986442	-	-	-	A	B	B
6	129595018	A	B	B	-	-	-
6	134831629	-	-	-	A	B	B
6	135824499	-	-	-	A	B	B
6	139848383	-	-	-	A	B	B
6	141349168	A	B	B	-	-	-
6	142155148	-	-	-	A	B	B
6	143012248	-	-	-	A	B	B
6	146196448	A	B	B	-	-	-
6	146860598	-	-	-	A	B	B
6	147057674	A	B	B	-	-	-
6	147268702	-	-	-	A	B	B
6	147268927	A	B	B	A	B	B
6	147624222	-	-	-	A	B	B
6	147687716	-	-	-	A	B	B
6	147940574	A	B	B	-	-	-
6	147940676	A	B	B	-	-	-
6	147940721	A	B	B	-	-	-
6	148241523	-	-	-	A	B	B
6	148241601	-	-	-	A	B	B
6	148241662	-	-	-	A	B	B
6	148585107	-	-	-	A	B	B
6	150330348	-	-	-	A	B	B
6	151253098	-	-	-	A	B	B
6	151568429	-	-	-	A	B	B
6	151679681	-	-	-	A	B	B
6	151723138	-	-	-	A	B	B
6	151723159	-	-	-	A	B	B
6	151723171	-	-	-	A	B	B
6	151723190	-	-	-	A	B	B
6	152036819	-	-	-	A	B	B
6	152372582	A	B	B	-	-	-
6	152372585	A	B	B	-	-	-
6	153245134	-	-	-	A	B	B
6	153646284	-	-	-	A	B	B
6	153646341	-	-	-	A	B	B
6	153646366	-	-	-	A	B	B
6	154159089	-	-	-	A	B	B
6	154493582	-	-	-	A	B	B
6	154608683	A	B	B	-	-	-
6	154608720	A	B	B	-	-	-
6	154608721	A	B	B	-	-	-
6	154608745	A	B	B	A	B	B
6	154711521	A	B	B	A	B	B
6	159781120	-	-	-	A	B	B
6	160624617	A	B	B	-	-	-
6	160624679	A	B	B	-	-	-
6	160624708	A	B	B	-	-	-
6	160716140	-	-	-	A	B	B
6	160716148	-	-	-	A	B	B
6	160716182	-	-	-	A	B	B
6	160716207	-	-	-	A	B	B
6	161930446	-	-	-	A	B	B
6	161930469	-	-	-	A	B	B
6	162220677	A	B	B	-	-	-
6	162220710	A	B	B	-	-	-
6	163089259	A	B	H	-	-	-
6	163089266	A	B	B	-	-	-
6	163089299	A	B	B	A	B	B
6	163089327	A	B	B	A	B	B
6	163089344	A	B	B	A	B	B
6	163089384	-	-	-	A	B	B
6	163326509	A	B	B	-	-	-
6	163781280	-	-	-	A	B	B
6	164099211	-	-	-	A	B	B
6	164099275	-	-	-	A	B	B
6	164099320	-	-	-	A	B	B
6	164275537	A	B	B	-	-	-
6	164275546	A	B	B	-	-	-
6	164890698	-	-	-	A	B	B
6	165091101	A	B	B	A	B	B
6	165091146	A	B	B	A	B	B
6	165167407	-	-	-	A	B	B
6	167865478	A	B	B	-	-	-
6	168550737	A	B	B	-	-	-
6	168970628	A	B	B	-	-	-
6	168970669	A	B	B	-	-	-
6	170957370	-	-	-	A	B	B
6	172355082	A	B	B	-	-	-
6	173764764	A	B	B	-	-	-
6	173764775	A	B	B	-	-	-
6	174028129	-	-	-	A	B	B
6	174028132	-	-	-	A	B	B
6	174028190	-	-	-	A	B	B
6	174028202	-	-	-	A	B	B
6	174642263	-	-	-	A	B	B
6	175206598	-	-	-	A	B	B
6	175322052	A	B	B	-	-	-
6	175322071	A	B	B	-	-	-
6	175325470	-	-	-	A	B	B
6	175325472	-	-	-	A	B	B
6	175325513	-	-	-	A	B	B
6	175325530	-	-	-	A	B	B
6	175325564	-	-	-	A	B	B
6	175325583	-	-	-	A	B	B
6	175600955	A	B	B	-	-	-
6	175854355	A	B	B	-	-	-
6	175864272	-	-	-	A	B	B
6	180843361	-	-	-	A	B	B
6	181333767	-	-	-	A	B	B
6	181333825	-	-	-	A	B	B
6	181333849	-	-	-	A	B	B
6	181341264	A	B	B	-	-	-
6	181341346	A	B	B	-	-	-
6	181721726	-	-	-	A	B	B
6	181871212	-	-	-	A	B	B
6	181871247	-	-	-	A	B	B
6	181871273	-	-	-	A	B	B
6	181871340	A	B	B	A	B	B
6	181964685	-	-	-	A	B	B
6	182265238	A	B	B	-	-	-
6	182265255	A	B	B	A	B	B
6	182265268	A	B	B	A	B	B
6	182280466	-	-	-	A	B	B
6	182713888	-	-	-	A	B	B
6	182843141	-	-	-	A	B	B
6	182843147	-	-	-	A	B	B
6	182843187	-	-	-	A	B	B
6	183388882	A	B	B	-	-	-
6	183388883	A	B	B	-	-	-
6	183464823	A	B	B	A	B	B
6	183464896	A	B	B	A	B	B
6	183464913	A	B	B	A	B	B
6	183465009	-	-	-	A	B	B
6	183465015	-	-	-	A	B	B
6	183581840	-	-	-	A	B	B
6	183581874	-	-	-	A	B	B
6	183953619	-	-	-	A	B	B
6	183953625	-	-	-	A	B	B
6	183953626	-	-	-	A	B	B
6	183953638	-	-	-	A	B	B
6	183953646	-	-	-	A	B	B
6	183953680	-	-	-	A	B	B
6	184025823	-	-	-	A	B	B
6	184115706	-	-	-	A	B	B
6	184271847	A	B	B	-	-	-
6	184271888	A	B	B	-	-	-
6	184271889	A	B	B	-	-	-
6	184271968	A	B	B	-	-	-
6	184271974	A	B	B	-	-	-
6	184272005	A	B	B	-	-	-
6	184445865	A	B	B	-	-	-
6	184445870	A	B	B	-	-	-
6	184445916	A	B	B	-	-	-
6	184445944	A	B	B	-	-	-
6	184445945	A	B	B	-	-	-
6	184590200	-	-	-	A	B	B
6	184590295	-	-	-	A	B	B
6	184590330	-	-	-	A	B	B
6	184590357	-	-	-	A	B	B
6	184590368	-	-	-	A	B	B
6	184590395	-	-	-	A	B	B
6	185812506	-	-	-	A	B	B
6	185916964	A	B	B	-	-	-
6	186044518	A	B	B	-	-	-
6	186067891	-	-	-	A	B	B
6	186067959	-	-	-	A	B	B
6	186067994	-	-	-	A	B	B
6	186068001	-	-	-	A	B	B
6	186068006	-	-	-	A	B	B
6	186068028	-	-	-	A	B	B
6	186068045	-	-	-	A	B	B
6	186068082	-	-	-	A	B	B
6	186244614	-	-	-	A	B	B
6	186244644	-	-	-	A	B	B
6	186323505	-	-	-	A	B	B
6	186323509	-	-	-	A	B	B
6	186323605	-	-	-	A	B	B
6	186323610	-	-	-	A	B	B
6	186323766	-	-	-	A	B	B
6	186648807	A	B	B	-	-	-
6	187372436	A	B	B	-	-	-
6	187565657	A	B	B	-	-	-
6	189849937	-	-	-	A	B	B
6	189979908	A	B	B	-	-	-
6	189979971	A	B	B	-	-	-
6	190064140	-	-	-	A	B	B
6	190064144	-	-	-	A	B	B
6	190064145	-	-	-	A	B	B
6	190064150	-	-	-	A	B	B
6	190064244	-	-	-	A	B	B
6	190067800	A	B	B	A	B	B
6	190067815	A	B	B	A	B	B
6	190201869	-	-	-	A	B	B
6	190201885	-	-	-	A	B	B
6	190255963	-	-	-	A	B	B
6	190814745	-	-	-	A	B	B
6	190814761	-	-	-	A	B	B
6	190969766	-	-	-	A	B	B
6	190969793	-	-	-	A	B	B
6	191427983	-	-	-	A	B	B
6	191428003	-	-	-	A	B	B
6	191861396	-	-	-	A	B	B
6	192196109	A	B	B	-	-	-
6	192196122	A	B	B	-	-	-
6	192196137	A	B	B	-	-	-
6	192216032	-	-	-	A	B	B
6	194758908	-	-	-	A	B	B
6	194759043	-	-	-	A	B	B
6	194759097	-	-	-	A	B	B
6	194759107	-	-	-	A	B	B
6	194759150	-	-	-	A	B	B
6	196280604	A	B	B	A	B	B
6	196280615	A	B	B	A	B	B
6	196280703	A	B	B	A	B	B
6	196280759	A	B	B	A	B	B
6	198221957	-	-	-	A	B	B
6	198273417	A	B	B	-	-	-
6	198426470	-	-	-	A	B	B
6	198550018	A	B	B	-	-	-
6	199221896	A	B	B	-	-	-
6	199668071	A	B	B	-	-	-
6	199931072	A	B	B	-	-	-
6	199931115	A	B	B	-	-	-
6	201305795	-	-	-	A	B	B
6	201305808	-	-	-	A	B	B
6	201608489	-	-	-	A	B	B
6	202045484	A	B	B	-	-	-
6	202045547	A	B	B	-	-	-
6	204439295	-	-	-	A	B	B
6	204439296	-	-	-	A	B	B
6	205835730	-	-	-	A	B	B
6	206019159	A	B	B	-	-	-
6	206036366	A	B	B	-	-	-
6	206076587	-	-	-	A	B	B
6	206509350	-	-	-	A	B	B
6	206509408	-	-	-	A	B	B
6	206830485	-	-	-	A	B	B
6	206959039	-	-	-	A	B	B
6	207099912	-	-	-	A	B	B
6	207099913	-	-	-	A	B	B
6	207099922	-	-	-	A	B	B
6	207710301	-	-	-	A	B	B
6	208372833	A	B	B	-	-	-
6	208936850	-	-	-	A	B	B
6	208950213	-	-	-	A	B	B
6	209530736	A	B	B	-	-	-
6	209764178	A	B	B	-	-	-
6	209795835	A	B	B	-	-	-
6	210347727	-	-	-	A	B	B
6	210349557	A	B	B	-	-	-
6	210365674	-	-	-	A	B	B
6	210833289	A	B	B	-	-	-
6	211221836	-	-	-	A	B	B
6	211514074	-	-	-	A	B	B
6	211514113	-	-	-	A	B	B
6	211702391	-	-	-	A	B	B
6	212538012	-	-	-	A	B	B
6	212538062	-	-	-	A	B	B
6	212538139	-	-	-	A	B	B
6	212797422	A	B	B	-	-	-
6	213072086	A	B	B	-	-	-
6	213072098	A	B	B	-	-	-
6	213072158	A	B	B	-	-	-
6	213106297	-	-	-	A	B	B
6	213106300	-	-	-	A	B	B
6	213106301	-	-	-	A	B	B
6	213162668	A	B	B	-	-	-
6	213550547	A	B	B	-	-	-
6	213550548	A	B	B	-	-	-
6	214003892	-	-	-	A	B	B
6	214003893	-	-	-	A	B	B
6	214258215	A	B	B	A	B	B
6	214258264	A	B	B	A	B	B
6	214258292	A	B	B	A	B	B
6	214583337	-	-	-	A	B	B
6	214583367	-	-	-	A	B	B
6	214655555	-	-	-	A	B	B
6	214711892	-	-	-	A	B	B
6	215021840	A	B	B	-	-	-
6	215021863	A	B	B	-	-	-
6	218756897	-	-	-	A	B	B
6	218756901	-	-	-	A	B	B
6	218756929	-	-	-	A	B	B
6	218756931	-	-	-	A	B	B
6	218756967	-	-	-	A	B	B
6	218756972	-	-	-	A	B	B
6	218757028	-	-	-	A	B	B
6	218757037	-	-	-	A	B	B
6	219197867	-	-	-	A	B	B
6	219626026	-	-	-	A	B	B
6	219826542	-	-	-	A	B	B
6	220252492	-	-	-	A	B	B
6	220252572	-	-	-	A	B	B
6	220370621	-	-	-	A	B	B
6	220370743	-	-	-	A	B	B
6	220590485	A	B	B	-	-	-
6	220590494	A	B	B	-	-	-
6	220597739	-	-	-	A	B	B
6	220597787	-	-	-	A	B	B
6	220633481	-	-	-	A	B	B
6	220901876	A	B	B	-	-	-
6	220901909	A	B	B	-	-	-
6	220901930	A	B	B	-	-	-
6	220902102	A	B	B	-	-	-
6	220902119	A	B	B	-	-	-
6	220902141	A	B	B	-	-	-
6	220902143	A	B	B	-	-	-
6	222062077	-	-	-	A	B	B
6	222062083	-	-	-	A	B	B
6	222062099	-	-	-	A	B	B
6	222173702	-	-	-	A	B	B
6	222173863	-	-	-	A	B	B
6	222173877	-	-	-	A	B	B
6	227447776	A	B	B	-	-	-
6	228555471	-	-	-	A	B	B
6	228555524	-	-	-	A	B	B
6	228758637	-	-	-	A	B	B
6	228758638	-	-	-	A	B	B
6	228912385	-	-	-	A	B	B
6	229686834	-	-	-	A	B	B
6	229686844	-	-	-	A	B	B
6	229709632	-	-	-	A	B	B
6	229709761	-	-	-	A	B	B
6	229709776	-	-	-	A	B	B
6	229709786	-	-	-	A	B	B
6	229709798	-	-	-	A	B	B
6	229709808	-	-	-	A	B	B
6	229716691	-	-	-	A	B	B
6	230064053	A	B	B	-	-	-
6	230259513	-	-	-	A	B	B
6	230975682	A	B	B	-	-	-
6	230975709	A	B	B	-	-	-
6	231257026	-	-	-	A	B	B
6	231457593	-	-	-	A	B	B
6	231630453	-	-	-	A	B	B
6	231630456	-	-	-	A	B	B
6	232184185	-	-	-	A	B	B
6	232184225	-	-	-	A	B	B
6	232184234	-	-	-	A	B	B
6	232184235	-	-	-	A	B	B
6	232406183	A	B	B	-	-	-
6	232451720	-	-	-	A	B	B
6	232629368	-	-	-	A	B	B
6	232630169	-	-	-	A	B	B
6	232798691	A	B	B	-	-	-
6	232798809	A	B	B	-	-	-
6	232829638	A	B	B	A	B	B
6	232829657	A	B	B	A	B	B
6	232877233	A	B	B	-	-	-
6	233510972	A	B	B	-	-	-
6	233561761	-	-	-	A	B	B
6	233561762	-	-	-	A	B	B
6	233561765	-	-	-	A	B	B
6	233561768	-	-	-	A	B	B
6	233561852	-	-	-	A	B	B
6	233561926	-	-	-	A	B	B
6	233561970	-	-	-	A	B	B
6	233613687	A	B	B	-	-	-
6	233714013	-	-	-	A	B	B
6	234647562	-	-	-	A	B	B
6	234714915	-	-	-	A	B	B
6	234747285	A	B	B	-	-	-
6	234970263	A	B	B	A	B	B
6	234970270	A	B	B	A	B	B
6	235005332	-	-	-	A	B	B
6	235232169	-	-	-	A	B	B
6	235270532	-	-	-	A	B	B
6	235331598	-	-	-	A	B	B
6	235377990	-	-	-	A	B	B
6	235393785	-	-	-	A	B	B
6	236187177	-	-	-	A	B	B
6	236238728	-	-	-	A	B	B
6	236538176	A	B	H	-	-	-
6	236538239	A	B	B	-	-	-
6	236900678	-	-	-	A	B	B
6	236900702	-	-	-	A	B	B
6	236900737	-	-	-	A	B	B
6	236900767	-	-	-	A	B	B
6	236900795	-	-	-	A	B	B
6	236982894	-	-	-	A	B	B
6	236983029	-	-	-	A	B	B
6	237057646	-	-	-	A	B	B
6	237057667	-	-	-	A	B	B
6	237584212	A	B	B	-	-	-
6	237584245	A	B	B	-	-	-
6	238124512	-	-	-	A	B	B
6	238269469	-	-	-	A	B	B
6	238936307	-	-	-	A	B	B
6	238936337	-	-	-	A	B	B
6	239366053	-	-	-	A	B	B
6	239366057	-	-	-	A	B	B
6	239711623	-	-	-	A	B	B
6	239711645	-	-	-	A	B	B
6	239882431	A	B	B	-	-	-
6	239882449	A	B	B	-	-	-
6	240063323	-	-	-	A	B	B
6	240063424	-	-	-	A	B	B
6	240143910	-	-	-	A	B	B
6	240144032	-	-	-	A	B	B
6	240144052	-	-	-	A	B	B
6	240144100	-	-	-	A	B	B
6	241833699	-	-	-	A	B	B
6	241833729	-	-	-	A	B	B
6	241833738	-	-	-	A	B	B
6	241951232	A	B	B	-	-	-
6	242027534	A	B	B	-	-	-
6	242455864	-	-	-	A	B	B
6	243391245	-	-	-	A	B	B
6	244360323	-	-	-	A	B	B
6	245182901	-	-	-	A	B	B
6	245338969	A	B	B	-	-	-
6	245684026	-	-	-	A	B	B
6	246417063	A	B	B	-	-	-
6	247094211	A	B	B	-	-	-
6	247296631	-	-	-	A	B	B
6	247296636	-	-	-	A	B	B
6	247687639	-	-	-	A	B	B
6	247687651	-	-	-	A	B	B
6	247687736	-	-	-	A	B	B
6	247810573	-	-	-	A	B	B
6	248659818	-	-	-	A	B	B
6	248873672	A	B	B	-	-	-
6	249052657	-	-	-	A	B	B
6	249084595	A	B	B	A	B	B
6	249099975	-	-	-	A	B	B
6	249727700	-	-	-	A	B	B
6	249869877	-	-	-	A	B	B
6	250148457	-	-	-	A	B	B
6	250148492	-	-	-	A	B	B
6	250148563	-	-	-	A	B	B
6	250148565	-	-	-	A	B	B
6	250148616	-	-	-	A	B	B
6	250645577	A	B	B	-	-	-
6	250889767	-	-	-	A	B	B
6	250891914	A	B	B	A	B	B
6	251107285	-	-	-	A	B	B
6	251312929	-	-	-	A	B	B
6	251312933	-	-	-	A	B	B
6	251313006	-	-	-	A	B	B
6	251313013	-	-	-	A	B	B
6	251379896	A	B	B	-	-	-
6	251379914	A	B	B	-	-	-
6	251379937	A	B	B	-	-	-
6	251414760	-	-	-	A	B	B
6	251414763	-	-	-	A	B	B
6	251645132	-	-	-	A	B	B
6	251645138	-	-	-	A	B	B
6	251645233	-	-	-	A	B	B
6	251645272	-	-	-	A	B	B
6	251645300	-	-	-	A	B	B
6	251661269	-	-	-	A	B	B
6	251661294	-	-	-	A	B	B
6	251661296	-	-	-	A	B	B
6	251661429	-	-	-	A	B	B
6	251677226	-	-	-	A	B	B
6	251677254	-	-	-	A	B	B
6	251677345	-	-	-	A	B	B
6	251832279	A	B	B	A	B	B
6	253177627	-	-	-	A	B	B
6	253643566	-	-	-	A	B	B
6	254054088	-	-	-	A	B	B
6	255887459	A	B	B	-	-	-
6	256006236	A	B	B	A	B	B
6	256103670	-	-	-	A	B	B
6	259787348	-	-	-	A	B	B
6	259823664	-	-	-	A	B	B
6	260867552	-	-	-	A	B	B
6	260878324	-	-	-	A	B	B
6	262284219	A	B	B	A	B	B
6	262474646	-	-	-	A	B	B
6	262593174	-	-	-	A	B	B
6	262593197	-	-	-	A	B	B
6	262593317	-	-	-	A	B	B
6	262593318	-	-	-	A	B	B
6	262593353	-	-	-	A	B	B
6	262593354	-	-	-	A	B	B
6	263695267	-	-	-	A	B	B
6	263695298	-	-	-	A	B	B
6	263695304	-	-	-	A	B	B
6	263695368	-	-	-	A	B	B
6	264533775	A	B	B	-	-	-
6	264533780	A	B	B	-	-	-
6	264705709	A	B	B	-	-	-
6	264705874	A	B	B	-	-	-
6	264705904	A	B	B	-	-	-
6	265336935	-	-	-	A	B	B
6	265640434	-	-	-	A	B	B
6	266287065	A	B	B	-	-	-
6	266474877	-	-	-	A	B	B
6	266570973	-	-	-	A	B	B
6	266655335	-	-	-	A	B	B
6	266928728	-	-	-	A	B	B
6	267042028	A	B	B	-	-	-
6	267042097	A	B	B	-	-	-
6	267124338	-	-	-	A	B	B
6	267124423	-	-	-	A	B	B
6	267371384	-	-	-	A	B	B
6	267371484	-	-	-	A	B	B
6	267371491	-	-	-	A	B	B
6	267443537	-	-	-	A	B	B
6	267962102	-	-	-	A	B	B
6	268035220	-	-	-	A	B	B
6	268373464	A	B	B	-	-	-
6	270903738	A	B	B	-	-	-
6	270903742	A	B	B	-	-	-
6	270903771	A	B	B	-	-	-
6	270913048	-	-	-	A	B	B
6	271157672	-	-	-	A	B	B
6	271157686	-	-	-	A	B	B
6	271472862	A	B	B	-	-	-
6	272233490	-	-	-	A	B	B
6	272344662	-	-	-	A	B	B
6	273003076	-	-	-	A	B	B
6	273003122	-	-	-	A	B	B
6	273105768	-	-	-	A	B	B
6	274097679	-	-	-	A	B	B
6	274097724	-	-	-	A	B	B
6	274867260	A	B	B	A	B	B
6	274867395	A	B	B	-	-	-
6	274903169	-	-	-	A	B	B
6	275169509	-	-	-	A	B	B
6	275260623	-	-	-	A	B	B
6	276203386	-	-	-	A	B	B
6	276203456	-	-	-	A	B	B
6	276689232	-	-	-	A	B	B
6	276689256	-	-	-	A	B	B
6	276828848	-	-	-	A	B	B
6	277371289	-	-	-	A	B	B
6	277371303	-	-	-	A	B	B
6	277596048	-	-	-	A	B	B
6	277596127	-	-	-	A	B	B
6	277596147	-	-	-	A	B	B
6	278313308	-	-	-	A	B	B
6	278313391	-	-	-	A	B	B
6	278532641	-	-	-	A	B	B
6	278532745	-	-	-	A	B	B
6	279890011	-	-	-	A	B	B
6	280189765	-	-	-	A	B	B
6	280189768	-	-	-	A	B	B
6	280189832	-	-	-	A	B	B
6	280191843	-	-	-	A	B	B
6	280752626	-	-	-	A	B	B
6	280752683	-	-	-	A	B	B
6	281216452	A	B	B	-	-	-
6	281277631	-	-	-	A	B	B
6	281600455	-	-	-	A	B	B
6	281610111	A	B	B	-	-	-
6	282104905	-	-	-	A	B	B
6	282587939	A	B	B	-	-	-
6	282587995	A	B	B	-	-	-
6	282596616	-	-	-	A	B	B
6	282596647	-	-	-	A	B	B
6	282693011	-	-	-	A	B	B
6	282693014	-	-	-	A	B	B
6	282693065	-	-	-	A	B	B
6	282693080	-	-	-	A	B	B
6	282997253	-	-	-	A	B	B
6	283226388	-	-	-	A	B	B
6	283226420	-	-	-	A	B	B
6	283492365	-	-	-	A	B	B
6	283545547	-	-	-	A	B	B
6	283545560	-	-	-	A	B	B
6	284183726	-	-	-	A	B	B
6	284753765	-	-	-	A	B	B
6	284753811	-	-	-	A	B	B
6	284754126	-	-	-	A	B	B
6	285048334	A	B	B	-	-	-
6	285231499	-	-	-	A	B	B
6	285237837	-	-	-	A	B	B
6	285680406	-	-	-	A	B	B
6	285680417	-	-	-	A	B	B
6	286257456	-	-	-	A	B	B
6	287011335	A	B	B	A	B	B
6	287011399	A	B	B	A	B	B
6	287076004	-	-	-	A	B	B
6	287527242	-	-	-	A	B	B
6	287597355	A	B	B	-	-	-
6	287597423	A	B	B	-	-	-
6	287749081	A	B	B	-	-	-
6	287749183	A	B	B	-	-	-
6	287749314	A	B	B	-	-	-
6	287749348	A	B	B	-	-	-
6	287755932	-	-	-	A	B	B
6	287758851	A	B	B	-	-	-
6	288170052	-	-	-	A	B	B
6	288777218	-	-	-	A	B	B
6	290752858	A	B	B	A	B	B
6	291046436	-	-	-	A	B	B
6	291046468	-	-	-	A	B	B
6	291046469	-	-	-	A	B	B
6	291048980	A	B	B	-	-	-
6	291049155	A	B	B	-	-	-
6	291253843	A	B	B	-	-	-
6	291927986	A	B	B	-	-	-
6	292054643	-	-	-	A	B	H
6	292118556	-	-	-	A	B	B
6	292123839	-	-	-	A	B	B
6	292123868	-	-	-	A	B	B
6	292123872	-	-	-	A	B	B
6	293061465	A	B	B	-	-	-
6	293595651	-	-	-	A	B	B
6	293706046	-	-	-	A	B	B
6	293706113	-	-	-	A	B	B
6	293953755	-	-	-	A	B	B
6	294556896	-	-	-	A	B	B
6	294796800	A	B	B	-	-	-
6	294796820	A	B	B	-	-	-
6	294882941	-	-	-	A	B	B
6	295342652	-	-	-	A	B	B
6	295961627	-	-	-	A	B	B
6	296118069	-	-	-	A	B	B
6	296118081	-	-	-	A	B	B
6	296692810	A	B	B	-	-	-
6	296692811	A	B	B	-	-	-
6	296871141	-	-	-	A	B	B
6	297080770	-	-	-	A	B	B
6	297274276	-	-	-	A	B	B
6	297437754	-	-	-	A	B	B
6	299016690	-	-	-	A	B	B
6	299092253	A	B	B	A	B	B
6	299092262	A	B	B	A	B	B
6	300494429	-	-	-	A	B	B
6	300939624	-	-	-	A	B	B
6	300998599	-	-	-	A	B	B
6	300998773	-	-	-	A	B	B
6	301974801	A	B	B	A	B	B
6	301974848	A	B	B	-	-	-
6	302076199	-	-	-	A	B	B
6	303322397	-	-	-	A	B	B
6	304291077	-	-	-	A	B	B
6	304291121	-	-	-	A	B	B
6	304291217	-	-	-	A	B	B
6	305281340	-	-	-	A	B	B
6	305281370	-	-	-	A	B	B
6	305505362	-	-	-	A	B	B
6	306476979	-	-	-	A	B	B
6	308269045	-	-	-	A	B	B
6	308383032	-	-	-	A	B	B
6	308870030	-	-	-	A	B	B
6	309181832	A	B	B	-	-	-
6	309388027	-	-	-	A	B	B
6	309572683	-	-	-	A	B	B
6	309887317	-	-	-	A	B	B
6	310186977	-	-	-	A	B	B
6	311662543	A	B	B	-	-	-
6	311662550	A	B	B	-	-	-
6	311662622	A	B	B	-	-	-
6	313186901	A	B	B	-	-	-
6	313191612	-	-	-	A	B	B
6	313784924	A	B	B	-	-	-
6	313793809	-	-	-	A	B	B
6	314291412	A	B	B	-	-	-
6	314913425	-	-	-	A	B	B
6	315059312	A	B	B	-	-	-
6	315059379	A	B	B	-	-	-
6	315874082	-	-	-	A	B	B
6	316085458	-	-	-	A	B	B
6	316089283	-	-	-	A	B	B
6	316248014	-	-	-	A	B	B
6	316271586	A	B	B	-	-	-
6	316290461	A	B	B	-	-	-
6	316996726	A	B	B	-	-	-
6	316996777	A	B	B	-	-	-
6	316996782	A	B	B	-	-	-
6	317561027	-	-	-	A	B	B
6	317882764	-	-	-	A	B	B
6	317882791	-	-	-	A	B	B
6	318074109	-	-	-	A	B	B
6	319494950	-	-	-	A	B	B
6	319768909	A	B	B	-	-	-
6	320519307	-	-	-	A	B	B
6	320755012	-	-	-	A	B	B
6	321121232	A	B	B	-	-	-
6	321121252	A	B	B	-	-	-
6	321121287	A	B	B	-	-	-
6	321266277	A	B	B	-	-	-
6	321272992	A	B	B	-	-	-
6	321273108	A	B	B	-	-	-
6	321541464	-	-	-	A	B	B
6	322742837	-	-	-	A	B	B
6	322800640	-	-	-	A	B	B
6	322965392	A	B	B	-	-	-
6	323683349	A	B	B	-	-	-
6	323683356	A	B	B	-	-	-
6	323869449	-	-	-	A	B	B
6	324049815	A	B	B	-	-	-
6	324126511	-	-	-	A	B	B
6	324860132	-	-	-	A	B	B
6	324860151	-	-	-	A	B	B
6	324931155	-	-	-	A	B	B
6	324931182	-	-	-	A	B	B
6	324931204	-	-	-	A	B	B
6	325099084	A	B	B	-	-	-
6	325099108	A	B	B	-	-	-
6	325237432	-	-	-	A	B	B
6	325543847	-	-	-	A	B	B
6	325985742	-	-	-	A	B	B
6	325985855	-	-	-	A	B	B
6	326179083	A	B	B	A	B	B
6	326736262	-	-	-	A	B	B
6	326736264	-	-	-	A	B	B
6	326777955	-	-	-	A	B	B
6	326777975	-	-	-	A	B	B
6	327049661	-	-	-	A	B	B
6	327135438	-	-	-	A	B	B
6	327507456	-	-	-	A	B	B
6	327507520	-	-	-	A	B	B
6	327997359	-	-	-	A	B	B
6	328541919	-	-	-	A	B	B
6	328608721	-	-	-	A	B	B
6	329226584	A	B	B	-	-	-
6	329558890	A	B	B	-	-	-
6	329788555	-	-	-	A	B	B
6	329893883	-	-	-	A	B	B
6	329944585	A	B	B	A	B	B
6	330681047	-	-	-	A	B	B
6	331277037	-	-	-	A	B	B
6	331294193	-	-	-	A	B	B
6	331650350	-	-	-	A	B	B
6	331828769	-	-	-	A	B	B
6	332104910	A	B	B	-	-	-
6	332376290	-	-	-	A	B	B
6	333184957	-	-	-	A	B	B
6	333507586	A	B	B	-	-	-
6	333819313	-	-	-	A	B	B
6	333970898	-	-	-	A	B	B
6	334261799	A	B	B	-	-	-
6	334716701	A	B	B	-	-	-
6	335115972	A	B	B	A	B	B
6	336403142	-	-	-	A	B	B
6	336567748	-	-	-	A	B	B
6	336652093	-	-	-	A	B	B
6	336652167	-	-	-	A	B	B
6	336822209	-	-	-	A	B	B
6	336874355	-	-	-	A	B	B
6	337112659	-	-	-	A	B	B
6	337112669	-	-	-	A	B	B
6	337296295	-	-	-	A	B	B
6	337296300	-	-	-	A	B	B
6	337954861	-	-	-	A	B	B
6	337986917	-	-	-	A	B	B
6	338105688	A	B	B	A	B	B
6	338378128	-	-	-	A	B	B
6	338378290	-	-	-	A	B	B
6	338426958	A	B	B	-	-	-
6	338645995	A	B	B	-	-	-
6	338727510	-	-	-	A	B	B
6	338772256	-	-	-	A	B	B
6	338935242	-	-	-	A	B	B
6	339570440	-	-	-	A	B	B
6	339830783	-	-	-	A	B	B
6	340189582	-	-	-	A	B	B
6	340271277	-	-	-	A	B	B
6	340271441	-	-	-	A	B	B
6	340392695	A	B	B	-	-	-
6	340482192	-	-	-	A	B	B
6	340505966	-	-	-	A	B	B
6	340627094	-	-	-	A	B	B
6	340973538	-	-	-	A	B	B
6	341023897	A	B	B	-	-	-
6	341439834	-	-	-	A	B	B
6	341753700	-	-	-	A	B	B
6	341836725	A	B	B	A	B	B
6	341969150	-	-	-	A	B	B
6	342117199	-	-	-	A	B	B
6	342157943	A	B	B	-	-	-
6	342216323	-	-	-	A	B	B
6	342652836	-	-	-	A	B	B
6	343099325	-	-	-	A	B	B
6	343180542	-	-	-	A	B	B
6	343733313	-	-	-	A	B	B
6	343763228	-	-	-	A	B	B
6	344995975	A	B	B	-	-	-
6	344996010	A	B	B	-	-	-
6	344996042	A	B	B	-	-	-
6	345184205	A	B	B	-	-	-
6	345711268	A	B	B	-	-	-
6	345794214	-	-	-	A	B	B
6	345825153	A	B	B	-	-	-
6	345867181	A	B	B	A	B	B
6	345925471	-	-	-	A	B	B
6	346014474	-	-	-	A	B	B
6	346518518	-	-	-	A	B	B
6	346877358	A	B	B	-	-	-
6	347075876	-	-	-	A	B	B
6	347082740	A	B	B	A	B	B
6	347185105	A	B	B	-	-	-
6	347656001	A	B	B	-	-	-
6	347821557	-	-	-	A	B	B
6	348101084	-	-	-	A	B	B
6	348133880	-	-	-	A	B	B
6	348204648	A	B	B	-	-	-
6	348278238	-	-	-	A	B	B
6	348961702	A	B	B	-	-	-
6	348961728	A	B	B	-	-	-
6	349076027	A	B	B	-	-	-
6	349110924	A	B	B	-	-	-
6	349284852	-	-	-	A	B	B
6	349775425	-	-	-	A	B	B
6	350025249	-	-	-	A	B	B
6	350364431	A	B	B	-	-	-
6	350816413	-	-	-	A	B	B
6	350837099	A	B	B	-	-	-
6	350937250	-	-	-	A	B	B
6	351135103	A	B	B	-	-	-
6	351499632	A	B	B	-	-	-
6	351542250	-	-	-	A	B	B
6	351838328	-	-	-	A	B	B
6	351871482	-	-	-	A	B	B
6	351922309	A	B	B	-	-	-
6	352040654	-	-	-	A	B	B
6	352125930	A	B	B	-	-	-
6	352409526	A	B	B	A	B	B
6	352409527	A	B	B	A	B	B
6	352816226	A	B	B	-	-	-
6	352915825	A	B	B	A	B	B
6	352989530	-	-	-	A	B	B
6	352989652	-	-	-	A	B	B
6	353010500	-	-	-	A	B	B
6	353905978	A	B	B	-	-	-
6	354122861	A	B	B	-	-	-
6	354339600	-	-	-	A	B	B
6	354343470	-	-	-	A	B	B
6	354541700	-	-	-	A	B	B
6	354541709	-	-	-	A	B	B
6	354735245	-	-	-	A	B	B
6	354735298	-	-	-	A	B	B
6	354862654	A	B	B	-	-	-
6	354863382	-	-	-	A	B	B
6	354903076	-	-	-	A	B	B
6	355507591	-	-	-	A	B	B
6	355701062	-	-	-	A	B	B
6	355701316	-	-	-	A	B	B
6	355701457	-	-	-	A	B	B
6	355701461	-	-	-	A	B	B
6	355701518	-	-	-	A	B	B
6	357644622	-	-	-	A	B	B
6	358774495	-	-	-	A	B	B
6	358938071	-	-	-	A	B	B
6	359027963	-	-	-	A	B	B
6	359376445	A	B	B	-	-	-
6	359376577	A	B	B	-	-	-
6	359738332	A	B	B	-	-	-
6	360301280	-	-	-	A	B	B
6	360301304	-	-	-	A	B	B
6	360461509	-	-	-	A	B	B
6	360980349	-	-	-	A	B	B
6	361281604	-	-	-	A	B	B
6	361695277	-	-	-	A	B	B
6	362269297	-	-	-	A	B	B
6	362520190	-	-	-	A	B	B
6	362520468	-	-	-	A	B	B
6	362679540	-	-	-	A	B	B
6	362686920	A	B	B	A	B	B
6	362686921	A	B	B	A	B	B
6	362686961	A	B	B	A	B	B
6	362890265	-	-	-	A	B	B
6	362993283	-	-	-	A	B	B
6	362993307	-	-	-	A	B	B
6	362993349	-	-	-	A	B	B
6	363188253	-	-	-	A	B	B
6	363583703	-	-	-	A	B	B
6	363724619	A	B	B	A	B	B
6	363950090	A	B	B	-	-	-
6	364147082	-	-	-	A	B	B
6	364249107	A	B	B	-	-	-
6	364249119	A	B	B	-	-	-
6	364375192	-	-	-	A	B	B
6	364375220	-	-	-	A	B	B
6	364542390	-	-	-	A	B	B
6	364725768	-	-	-	A	B	B
6	364725844	-	-	-	A	B	B
6	365021773	A	B	B	-	-	-
6	365021865	A	B	B	-	-	-
6	365289083	-	-	-	A	B	B
6	365370985	A	B	B	-	-	-
6	366054883	A	B	B	-	-	-
6	366117880	-	-	-	A	B	B
6	366235064	-	-	-	A	B	B
6	366323542	-	-	-	A	B	B
6	366323575	-	-	-	A	B	B
6	367469097	-	-	-	A	B	B
6	367633550	-	-	-	A	B	B
6	368326231	-	-	-	A	B	B
6	368672367	A	B	B	-	-	-
6	369246782	-	-	-	A	B	B
6	369321702	A	B	B	A	B	B
6	369321799	A	B	B	A	B	B
6	369695642	A	B	B	-	-	-
6	369942135	A	B	B	-	-	-
6	370992992	A	B	B	-	-	-
6	370993008	A	B	B	-	-	-
6	370993048	A	B	B	-	-	-
6	370993055	A	B	B	-	-	-
6	371563083	-	-	-	A	B	B
6	371860914	A	B	B	-	-	-
6	372292201	A	B	B	A	B	B
6	372326293	A	B	B	-	-	-
6	372386061	-	-	-	A	B	B
6	372386197	-	-	-	A	B	B
6	372690783	-	-	-	A	B	B
6	372836040	-	-	-	A	B	B
6	373415421	-	-	-	A	B	B
6	373547754	-	-	-	A	B	B
6	373547755	-	-	-	A	B	B
6	374234065	-	-	-	A	B	B
6	374675717	-	-	-	A	B	B
6	374675758	-	-	-	A	B	B
6	376360164	-	-	-	A	B	B
6	376406627	-	-	-	A	B	B
6	377475159	-	-	-	A	B	B
6	377475239	-	-	-	A	B	B
6	378014917	-	-	-	A	B	B
6	378086382	-	-	-	A	B	B
6	378348293	-	-	-	A	B	B
6	378680260	-	-	-	A	B	B
6	378680264	-	-	-	A	B	B
6	378761386	-	-	-	A	B	B
6	378779972	-	-	-	A	B	B
6	378779981	-	-	-	A	B	B
6	380610579	-	-	-	A	B	B
6	380764007	A	B	B	A	B	B
6	380819901	A	B	B	-	-	-
6	381339557	-	-	-	A	B	B
6	381528093	-	-	-	A	B	B
6	382871900	A	B	B	-	-	-
6	382970212	-	-	-	A	B	B
6	383288842	-	-	-	A	B	B
6	383288889	-	-	-	A	B	B
6	383500490	-	-	-	A	B	B
6	383648247	-	-	-	A	B	B
6	383899234	A	B	B	-	-	-
6	383899274	A	B	B	-	-	-
6	383953058	A	B	B	-	-	-
6	384239558	-	-	-	A	B	B
6	384416103	A	B	B	A	B	B
6	384461166	A	B	B	-	-	-
6	384542309	A	B	B	A	B	B
6	384661349	-	-	-	A	B	B
6	384809516	-	-	-	A	B	B
6	384810029	A	B	B	-	-	-
6	384810069	A	B	B	-	-	-
6	385492872	-	-	-	A	B	B
6	385492898	-	-	-	A	B	B
6	386191859	-	-	-	A	B	B
6	387544399	-	-	-	A	B	B
6	387544503	-	-	-	A	B	B
6	387544509	-	-	-	A	B	B
6	387544517	-	-	-	A	B	B
6	387736025	-	-	-	A	B	B
6	387736045	-	-	-	A	B	B
6	387736121	-	-	-	A	B	B
6	387736130	-	-	-	A	B	B
6	387736207	-	-	-	A	B	B
6	387736210	-	-	-	A	B	B
6	387736216	-	-	-	A	B	B
6	387743607	-	-	-	A	B	B
6	387743627	-	-	-	A	B	B
6	387743685	-	-	-	A	B	B
6	387743743	-	-	-	A	B	B
6	387743780	-	-	-	A	B	B
6	387857654	A	B	B	-	-	-
6	388094527	-	-	-	A	B	B
6	388204756	-	-	-	A	B	B
6	388461791	-	-	-	A	B	B
6	388461802	-	-	-	A	B	B
6	388652856	-	-	-	A	B	B
6	389670762	-	-	-	A	B	B
6	389670785	-	-	-	A	B	B
6	389715157	A	B	B	-	-	-
6	389715269	A	B	B	-	-	-
6	389989865	A	B	B	-	-	-
6	389989912	A	B	B	-	-	-
6	389989933	A	B	B	-	-	-
6	390265243	A	B	B	A	B	B
6	390265272	A	B	B	A	B	B
6	390357636	-	-	-	A	B	B
6	390411958	-	-	-	A	B	B
6	390412005	-	-	-	A	B	B
6	390412041	-	-	-	A	B	B
6	390451122	-	-	-	A	B	B
6	390577653	-	-	-	A	B	B
6	390721164	-	-	-	A	B	B
6	390721187	-	-	-	A	B	B
6	390721212	-	-	-	A	B	B
6	390839087	-	-	-	A	B	B
6	390839094	-	-	-	A	B	B
6	390839111	-	-	-	A	B	B
6	391611712	A	B	B	-	-	-
6	391698932	-	-	-	A	B	B
6	391698940	-	-	-	A	B	B
6	392156591	-	-	-	A	B	B
6	392414278	A	B	B	-	-	-
6	392601482	A	B	B	-	-	-
6	392601506	A	B	B	-	-	-
6	393101637	A	B	B	-	-	-
6	393921754	A	B	B	-	-	-
6	394019125	-	-	-	A	B	B
6	394177375	-	-	-	A	B	B
6	394304386	-	-	-	A	B	B
6	394304395	-	-	-	A	B	B
6	394617486	A	B	B	-	-	-
6	394617507	A	B	B	-	-	-
6	395188683	-	-	-	A	B	B
6	395188712	-	-	-	A	B	B
6	395320627	-	-	-	A	B	B
6	395320649	-	-	-	A	B	B
6	395320689	-	-	-	A	B	B
6	395320705	-	-	-	A	B	B
6	395882760	-	-	-	A	B	B
6	395882794	-	-	-	A	B	B
6	395928561	-	-	-	A	B	B
6	396242723	A	B	B	-	-	-
6	396725852	-	-	-	A	B	B
6	397113394	-	-	-	A	B	B
6	397147512	A	B	B	-	-	-
6	398293140	-	-	-	A	B	B
6	398293147	-	-	-	A	B	B
6	398423572	-	-	-	A	B	B
6	398478599	A	B	B	-	-	-
6	398478606	A	B	B	-	-	-
6	398478652	A	B	B	-	-	-
6	398718480	A	B	B	A	B	B
6	398730321	-	-	-	A	B	B
6	398730489	-	-	-	A	B	B
6	399588957	A	B	B	-	-	-
6	399735609	-	-	-	A	B	B
6	400213944	-	-	-	A	B	B
6	400214002	-	-	-	A	B	B
6	400214062	-	-	-	A	B	B
6	400504904	-	-	-	A	B	B
6	400605397	A	B	B	-	-	-
6	400857441	-	-	-	A	B	B
6	401222366	A	B	B	-	-	-
6	401308106	A	B	B	-	-	-
6	401771982	A	B	B	-	-	-
6	401771997	A	B	B	-	-	-
6	401772096	A	B	B	-	-	-
6	401772100	A	B	B	-	-	-
6	401772111	A	B	B	-	-	-
6	401772169	A	B	B	-	-	-
6	401772173	A	B	B	-	-	-
6	401944308	-	-	-	A	B	B
6	402017035	-	-	-	A	B	B
6	403210213	-	-	-	A	B	B
6	403634514	-	-	-	A	B	B
6	403676865	A	B	B	-	-	-
6	403680819	-	-	-	A	B	B
6	404405578	A	B	B	-	-	-
6	404443403	A	B	B	-	-	-
6	405239452	-	-	-	A	B	B
6	405239454	-	-	-	A	B	B
6	405454162	-	-	-	A	B	H
6	405454552	A	B	B	-	-	-
6	405670735	-	-	-	A	B	B
6	405922329	-	-	-	A	B	B
6	405922331	-	-	-	A	B	B
6	405922343	-	-	-	A	B	B
6	407691108	-	-	-	A	B	B
6	407691110	-	-	-	A	B	B
6	408780904	-	-	-	A	B	B
6	408780930	-	-	-	A	B	B
6	408780973	-	-	-	A	B	B
6	408967778	-	-	-	A	B	B
6	409161260	-	-	-	A	B	B
6	409619464	-	-	-	A	B	B
6	409647626	A	B	B	-	-	-
6	409654154	-	-	-	A	B	B
6	409654164	-	-	-	A	B	B
6	409654175	-	-	-	A	B	B
6	409929228	A	B	B	A	B	B
6	409929360	-	-	-	A	B	B
6	409929390	-	-	-	A	B	B
6	410253720	-	-	-	A	B	B
6	411030489	-	-	-	A	B	B
6	411376039	-	-	-	A	B	B
6	411376050	-	-	-	A	B	B
6	411376067	-	-	-	A	B	B
6	411498526	-	-	-	A	B	B
6	411525229	-	-	-	A	B	B
6	411525239	-	-	-	A	B	B
6	411526559	A	B	B	-	-	-
6	411818108	A	B	B	-	-	-
6	411818121	A	B	B	-	-	-
6	411818128	A	B	B	-	-	-
6	411818166	A	B	B	-	-	-
6	412349878	A	B	H	A	B	B
6	412349991	-	-	-	A	B	B
6	412619489	-	-	-	A	B	B
6	412940734	-	-	-	A	B	B
6	413124606	-	-	-	A	B	B
6	413124650	-	-	-	A	B	B
6	413124712	-	-	-	A	B	B
6	413124739	-	-	-	A	B	B
6	413145811	A	B	B	-	-	-
6	413581208	A	B	B	-	-	-
6	413581214	A	B	B	-	-	-
6	413581270	A	B	B	-	-	-
6	414071675	-	-	-	A	B	B
6	414317069	-	-	-	A	B	B
6	414317136	-	-	-	A	B	B
6	414360312	-	-	-	A	B	B
6	414367841	-	-	-	A	B	B
6	414367860	-	-	-	A	B	B
6	414591069	-	-	-	A	B	B
6	414650945	-	-	-	A	B	B
6	414714337	-	-	-	A	B	B
6	414837954	-	-	-	A	B	B
6	414837982	-	-	-	A	B	B
6	414838005	-	-	-	A	B	B
6	415142678	-	-	-	A	B	B
6	415142710	-	-	-	A	B	B
6	415495247	A	B	B	-	-	-
6	415805154	-	-	-	A	B	B
6	416493547	-	-	-	A	B	B
6	417154833	-	-	-	A	B	B
6	417336890	-	-	-	A	B	B
6	417336931	-	-	-	A	B	B
6	418377775	-	-	-	A	B	B
6	418782711	-	-	-	A	B	B
6	418782716	-	-	-	A	B	B
6	419338137	-	-	-	A	B	B
6	419338175	-	-	-	A	B	B
6	419828908	A	B	B	A	B	B
6	419912129	-	-	-	A	B	B
6	419912130	-	-	-	A	B	B
6	420224299	-	-	-	A	B	B
6	420339096	-	-	-	A	B	B
6	420339147	-	-	-	A	B	B
6	420718019	A	B	B	-	-	-
6	420835599	-	-	-	A	B	B
6	420835723	-	-	-	A	B	B
6	420835784	-	-	-	A	B	B
6	420835876	-	-	-	A	B	B
6	422198374	-	-	-	A	B	B
6	423238773	-	-	-	A	B	B
6	423238782	-	-	-	A	B	B
6	423238784	-	-	-	A	B	B
6	423373757	-	-	-	A	B	B
6	423382937	A	B	B	-	-	-
6	423382947	A	B	B	-	-	-
6	423382949	A	B	B	-	-	-
6	423439862	-	-	-	A	B	B
6	425531600	-	-	-	A	B	B
6	426024658	A	B	B	A	B	B
6	426105826	-	-	-	A	B	B
6	426458999	-	-	-	A	B	B
6	427053725	A	B	B	-	-	-
6	427405860	-	-	-	A	B	B
6	430513591	-	-	-	A	B	B
6	431932872	-	-	-	A	B	B
6	436075603	-	-	-	A	B	B
6	437635280	-	-	-	A	B	B
6	438196294	-	-	-	A	B	B
6	441426632	A	B	B	-	-	-
6	441760263	-	-	-	A	B	B
6	448448044	A	B	B	A	B	B
6	451079608	-	-	-	A	B	B
6	452243490	A	B	B	-	-	-
6	452547899	-	-	-	A	B	B
6	452547917	-	-	-	A	B	B
6	452597497	-	-	-	A	B	B
6	452597528	-	-	-	A	B	B
6	452597698	-	-	-	A	B	B
6	452824493	A	B	B	-	-	-
6	453482101	-	-	-	A	B	B
6	453861780	-	-	-	A	B	B
6	453861976	-	-	-	A	B	B
6	453953534	A	B	B	-	-	-
6	453953625	A	B	B	-	-	-
6	453953627	A	B	B	-	-	-
6	453953805	A	B	B	-	-	-
6	453953810	A	B	B	-	-	-
6	453978290	A	B	B	A	B	B
6	453978328	A	B	B	A	B	B
6	453978333	A	B	B	A	B	B
6	453978358	A	B	B	A	B	B
6	453978555	A	B	B	-	-	-
6	454265684	-	-	-	A	B	B
6	454497116	-	-	-	A	B	B
6	454497129	-	-	-	A	B	B
6	454620209	-	-	-	A	B	B
6	454620254	-	-	-	A	B	B
6	455229046	-	-	-	A	B	B
6	455229054	-	-	-	A	B	B
6	455229089	-	-	-	A	B	B
6	455242072	-	-	-	A	B	B
6	455461199	-	-	-	A	B	B
6	455461215	-	-	-	A	B	B
6	455841391	-	-	-	A	B	B
6	455841416	-	-	-	A	B	B
6	455841436	-	-	-	A	B	B
6	455841612	-	-	-	A	B	B
6	455841655	-	-	-	A	B	B
6	455841656	-	-	-	A	B	B
6	456868036	-	-	-	A	B	B
6	456868037	-	-	-	A	B	B
6	456868094	-	-	-	A	B	B
6	456868102	-	-	-	A	B	B
6	456868122	-	-	-	A	B	B
6	456911755	-	-	-	A	B	B
6	456911760	-	-	-	A	B	B
6	456911763	-	-	-	A	B	B
6	456911810	-	-	-	A	B	B
6	456911866	-	-	-	A	B	B
6	456942902	A	B	B	-	-	-
6	457548158	A	B	B	-	-	-
6	458391511	-	-	-	A	B	B
6	458415428	A	B	B	-	-	-
6	458415432	A	B	B	-	-	-
6	458415433	A	B	B	-	-	-
6	458415446	A	B	B	-	-	-
6	458415465	A	B	B	-	-	-
6	458415466	A	B	B	-	-	-
6	458415516	A	B	B	-	-	-
6	458415518	A	B	B	-	-	-
6	458415538	A	B	B	-	-	-
6	458415548	A	B	B	-	-	-
6	458940291	-	-	-	A	B	B
6	458940338	-	-	-	A	B	B
6	458940421	-	-	-	A	B	B
6	458940427	-	-	-	A	B	B
6	459332310	A	B	B	-	-	-
6	459471602	-	-	-	A	B	B
6	459471641	-	-	-	A	B	B
6	459605891	-	-	-	A	B	B
6	459833251	-	-	-	A	B	B
6	460133497	-	-	-	A	B	B
6	460281203	-	-	-	A	B	B
6	460364265	-	-	-	A	B	B
6	460364456	-	-	-	A	B	B
6	460364459	-	-	-	A	B	B
6	460364473	-	-	-	A	B	B
6	460499510	A	B	B	-	-	-
6	460499691	A	B	B	-	-	-
6	460593820	-	-	-	A	B	B
6	461044414	-	-	-	A	B	B
6	461044442	-	-	-	A	B	B
6	461044469	-	-	-	A	B	B
6	461189868	A	B	B	-	-	-
6	461189988	A	B	B	-	-	-
6	462170806	A	B	B	-	-	-
6	462170873	A	B	B	-	-	-
6	462170898	A	B	B	-	-	-
6	462170966	A	B	B	-	-	-
6	462170987	A	B	B	-	-	-
6	462171004	A	B	B	-	-	-
6	462171028	A	B	B	-	-	-
6	462499285	-	-	-	A	B	B
6	462516527	-	-	-	A	B	B
6	462516528	-	-	-	A	B	B
6	462550197	A	B	B	-	-	-
6	462550207	A	B	B	-	-	-
6	462550221	A	B	B	-	-	-
6	462550273	A	B	B	-	-	-
6	462550282	A	B	B	-	-	-
6	462550283	A	B	B	-	-	-
6	463316618	-	-	-	A	B	B
6	463924627	-	-	-	A	B	B
6	463924635	-	-	-	A	B	B
6	463924682	-	-	-	A	B	B
6	463924703	-	-	-	A	B	B
6	463924751	-	-	-	A	B	B
6	463939203	A	B	B	-	-	-
6	464003164	-	-	-	A	B	B
6	464222076	A	B	B	-	-	-
6	464222106	A	B	B	-	-	-
6	464258054	-	-	-	A	B	B
6	464657622	A	B	B	-	-	-
6	464657689	A	B	B	-	-	-
6	464657691	A	B	B	-	-	-
6	464657712	A	B	B	-	-	-
6	464657728	A	B	B	-	-	-
6	465005189	-	-	-	A	B	B
6	465204652	-	-	-	A	B	B
6	465253425	A	B	B	A	B	B
6	465268109	-	-	-	A	B	B
6	465302973	-	-	-	A	B	B
6	465568655	-	-	-	A	B	B
6	465877745	-	-	-	A	B	B
6	465877749	-	-	-	A	B	B
6	466374938	A	B	B	-	-	-
6	466922994	-	-	-	A	B	B
6	466923106	-	-	-	A	B	B
6	466923135	-	-	-	A	B	B
6	467495525	-	-	-	A	B	B
6	467495536	-	-	-	A	B	B
6	467495552	-	-	-	A	B	B
6	467495711	-	-	-	A	B	B
6	467495719	-	-	-	A	B	B
6	467495733	-	-	-	A	B	B
6	467747948	-	-	-	A	B	B
6	467768471	-	-	-	A	B	B
6	467768552	-	-	-	A	B	B
6	467768570	-	-	-	A	B	B
6	467768621	-	-	-	A	B	B
6	468517500	-	-	-	A	B	B
6	468621294	A	B	B	-	-	-
6	468738122	A	B	B	A	B	B
6	469076357	-	-	-	A	B	B
6	469671618	-	-	-	A	B	B
6	469671651	-	-	-	A	B	B
6	470392655	A	B	B	-	-	-
6	470615869	-	-	-	A	B	B
6	471063230	-	-	-	A	B	B
6	471470875	-	-	-	A	B	B
6	471470994	-	-	-	A	B	B
6	471552054	-	-	-	A	B	B
6	471552081	-	-	-	A	B	B
6	471664102	-	-	-	A	B	B
6	471786259	-	-	-	A	B	B
6	471786307	-	-	-	A	B	B
6	472139816	-	-	-	A	B	B
6	472173382	A	B	B	A	B	B
6	472173385	A	B	B	A	B	B
6	472173410	A	B	B	A	B	B
6	472248978	-	-	-	A	B	B
6	472248983	-	-	-	A	B	B
6	472249015	-	-	-	A	B	B
6	472352517	A	B	B	-	-	-
6	472352539	A	B	B	-	-	-
6	472352742	A	B	B	-	-	-
6	472631917	-	-	-	A	B	B
6	472649073	-	-	-	A	B	B
6	472649157	-	-	-	A	B	B
6	472649187	-	-	-	A	B	B
6	472908991	A	B	B	-	-	-
6	473294933	-	-	-	A	B	B
6	473294963	-	-	-	A	B	B
6	473294976	-	-	-	A	B	B
6	473431887	-	-	-	A	B	B
6	473431911	-	-	-	A	B	B
6	473701477	-	-	-	A	B	B
6	473701488	-	-	-	A	B	B
6	473882198	A	B	B	A	B	B
6	473882204	A	B	B	A	B	B
6	474352306	-	-	-	A	B	B
6	474431536	-	-	-	A	B	B
6	474431650	-	-	-	A	B	B
6	474638886	-	-	-	A	B	B
6	474638937	-	-	-	A	B	B
6	474638991	-	-	-	A	B	B
6	474688396	-	-	-	A	B	B
6	474688464	A	B	B	A	B	B
6	476004663	-	-	-	A	B	B
6	476187492	-	-	-	A	B	B
6	476325664	-	-	-	A	B	B
6	476325782	-	-	-	A	B	B
6	476537578	-	-	-	A	B	B
6	477106415	-	-	-	A	B	B
6	477606292	-	-	-	A	B	B
6	477606334	-	-	-	A	B	B
6	477606369	-	-	-	A	B	B
6	478426091	-	-	-	A	B	B
6	478447860	-	-	-	A	B	B
6	478447870	-	-	-	A	B	B
6	478989405	-	-	-	A	B	B
6	478989411	-	-	-	A	B	B
6	479466857	-	-	-	A	B	B
6	479601549	-	-	-	A	B	B
6	479601607	-	-	-	A	B	B
6	479937428	-	-	-	A	B	B
6	480077977	A	B	B	-	-	-
6	480077991	A	B	B	-	-	-
6	480077998	A	B	B	-	-	-
6	480078125	A	B	B	-	-	-
6	480078149	A	B	B	-	-	-
6	480078160	A	B	B	-	-	-
6	480078211	A	B	B	-	-	-
6	481156229	-	-	-	A	B	B
6	481301093	-	-	-	A	B	B
6	481993581	-	-	-	A	B	B
6	481993585	-	-	-	A	B	B
6	481993630	-	-	-	A	B	B
6	482133047	-	-	-	A	B	B
6	482643061	-	-	-	A	B	B
6	482707806	-	-	-	A	B	B
6	482774424	-	-	-	A	B	B
6	483147696	-	-	-	A	B	B
6	483147768	-	-	-	A	B	B
6	483147781	-	-	-	A	B	B
6	483147787	-	-	-	A	B	B
6	483147831	-	-	-	A	B	B
6	483147912	-	-	-	A	B	B
6	483384448	A	B	B	-	-	-
6	483384572	A	B	B	A	B	B
6	483384648	A	B	B	A	B	B
6	483384670	A	B	B	A	B	B
6	483702154	-	-	-	A	B	B
6	483702260	-	-	-	A	B	B
6	483763032	A	B	B	-	-	-
6	483763052	A	B	B	-	-	-
6	483763073	A	B	B	-	-	-
6	484268467	A	B	B	-	-	-
6	484268476	A	B	B	-	-	-
6	484268553	A	B	B	-	-	-
6	484268556	A	B	B	-	-	-
6	484461512	-	-	-	A	B	B
6	484461563	-	-	-	A	B	B
6	484608591	-	-	-	A	B	B
6	484608683	-	-	-	A	B	B
6	484608686	-	-	-	A	B	B
6	485029612	-	-	-	A	B	B
6	485029700	-	-	-	A	B	B
6	485243971	-	-	-	A	B	B
6	485254245	-	-	-	A	B	B
6	485254270	-	-	-	A	B	B
6	485254286	-	-	-	A	B	B
6	485451226	A	B	B	-	-	-
6	485505576	A	B	B	-	-	-
6	485505618	A	B	B	-	-	-
6	485505627	A	B	B	-	-	-
6	485505649	A	B	B	-	-	-
6	486625492	-	-	-	A	B	B
6	486625551	-	-	-	A	B	B
6	486625558	-	-	-	A	B	B
6	486794725	-	-	-	A	B	B
6	489075665	-	-	-	A	B	B
6	489092487	A	B	B	-	-	-
6	489169984	-	-	-	A	B	B
6	489169985	-	-	-	A	B	B
6	489170003	-	-	-	A	B	B
6	489170129	-	-	-	A	B	B
6	489170135	-	-	-	A	B	B
6	489170183	-	-	-	A	B	B
6	489416284	-	-	-	A	B	B
6	489693945	A	B	B	-	-	-
6	490324597	-	-	-	A	B	B
6	490324605	-	-	-	A	B	B
6	490839462	A	B	B	A	B	B
6	490839487	A	B	B	A	B	B
6	490839494	A	B	B	A	B	B
6	491120487	A	B	B	-	-	-
6	491471122	-	-	-	A	B	B
6	491471241	-	-	-	A	B	B
6	491641980	-	-	-	A	B	B
6	491927477	-	-	-	A	B	B
6	491927479	-	-	-	A	B	B
6	491927710	-	-	-	A	B	B
6	491927717	-	-	-	A	B	B
6	492913245	-	-	-	A	B	B
6	492913291	-	-	-	A	B	B
6	492913297	-	-	-	A	B	B
6	492913316	-	-	-	A	B	B
6	492913855	-	-	-	A	B	B
6	492913868	-	-	-	A	B	B
6	494702606	-	-	-	A	B	B
6	495587259	-	-	-	A	B	B
6	495877253	-	-	-	A	B	B
6	496868198	-	-	-	A	B	B
6	497222004	-	-	-	A	B	B
6	497222068	-	-	-	A	B	B
6	497222102	-	-	-	A	B	B
6	497229151	-	-	-	A	B	B
6	498147219	-	-	-	A	B	B
6	499007350	A	B	B	-	-	-
6	499007355	A	B	B	-	-	-
6	500100416	A	B	B	A	B	B
6	500100456	A	B	B	A	B	B
6	500606660	-	-	-	A	B	B
6	500606686	-	-	-	A	B	B
6	500744187	-	-	-	A	B	B
6	500744198	-	-	-	A	B	B
6	500783168	A	B	B	-	-	-
6	500998632	-	-	-	A	B	B
6	501056911	-	-	-	A	B	B
6	501065843	-	-	-	A	B	B
6	501065852	-	-	-	A	B	B
6	501962468	-	-	-	A	B	B
6	503263641	A	B	B	A	B	B
6	503802025	A	B	B	-	-	-
6	503802031	A	B	B	-	-	-
6	503802094	A	B	B	-	-	-
6	503802101	A	B	B	-	-	-
6	503855007	A	B	B	-	-	-
6	504329949	A	B	B	-	-	-
6	504330096	A	B	B	-	-	-
6	504330131	A	B	B	-	-	-
6	504580242	-	-	-	A	B	B
6	504580323	-	-	-	A	B	B
6	505078533	-	-	-	A	B	B
6	505558924	-	-	-	A	B	B
6	505558949	-	-	-	A	B	B
6	506060080	-	-	-	A	B	B
6	506060097	-	-	-	A	B	B
6	506060163	-	-	-	A	B	B
6	506060170	-	-	-	A	B	B
6	506211320	-	-	-	A	B	B
6	506731010	-	-	-	A	B	B
6	506731036	-	-	-	A	B	B
6	506731043	-	-	-	A	B	B
6	507831543	-	-	-	A	B	B
6	507831591	-	-	-	A	B	B
6	508233787	A	B	B	-	-	-
6	508250241	-	-	-	A	B	B
6	508250328	-	-	-	A	B	B
6	508275440	-	-	-	A	B	B
6	508626913	-	-	-	A	B	B
6	508626942	-	-	-	A	B	B
6	508626951	-	-	-	A	B	B
6	508685330	-	-	-	A	B	B
6	508685337	-	-	-	A	B	B
6	509032550	-	-	-	A	B	B
6	509032563	-	-	-	A	B	B
6	509431342	-	-	-	A	B	B
6	509637210	-	-	-	A	B	B
6	509637308	-	-	-	A	B	B
6	509652741	-	-	-	A	B	B
6	509652838	-	-	-	A	B	B
6	509652867	-	-	-	A	B	B
6	509652872	-	-	-	A	B	B
6	509811791	A	B	B	-	-	-
6	510494025	-	-	-	A	B	B
6	510494032	-	-	-	A	B	B
6	510628274	-	-	-	A	B	B
6	510628383	-	-	-	A	B	B
6	510628470	-	-	-	A	B	B
6	510634512	A	B	B	-	-	-
6	510761110	-	-	-	A	B	B
6	510857109	-	-	-	A	B	B
6	510984223	-	-	-	A	B	B
6	510984286	-	-	-	A	B	B
6	510984306	-	-	-	A	B	B
6	511046474	-	-	-	A	B	B
6	511046488	-	-	-	A	B	B
6	511435670	-	-	-	A	B	B
6	511510401	-	-	-	A	B	B
6	511510422	-	-	-	A	B	B
6	511552275	-	-	-	A	B	B
6	511552332	-	-	-	A	B	B
6	511552356	-	-	-	A	B	B
6	511788378	A	B	B	-	-	-
6	511915416	A	B	B	-	-	-
6	511915423	A	B	B	-	-	-
6	511915439	A	B	B	-	-	-
6	511915463	A	B	B	-	-	-
6	511915599	A	B	B	-	-	-
6	511915601	A	B	B	-	-	-
6	511915624	A	B	B	-	-	-
6	511915630	A	B	B	-	-	-
6	512170867	-	-	-	A	B	B
6	512170884	-	-	-	A	B	B
6	514084123	-	-	-	A	B	B
6	514335745	-	-	-	A	B	B
6	514335754	-	-	-	A	B	B
6	514833364	-	-	-	A	B	B
6	514951824	A	B	B	-	-	-
6	514951940	A	B	B	-	-	-
6	515749812	-	-	-	A	B	B
6	516042204	-	-	-	A	B	B
6	516042227	-	-	-	A	B	B
6	516204500	A	B	B	-	-	-
6	516204516	A	B	B	-	-	-
6	516204613	A	B	B	-	-	-
6	516713988	-	-	-	A	B	B
6	516714045	-	-	-	A	B	B
6	516714064	-	-	-	A	B	B
6	516714114	-	-	-	A	B	B
6	516762873	-	-	-	A	B	B
6	516767545	-	-	-	A	B	B
6	516880260	A	B	B	-	-	-
6	518231029	-	-	-	A	B	B
6	518231079	-	-	-	A	B	B
6	518231150	-	-	-	A	B	B
6	518579583	-	-	-	A	B	B
6	519519231	-	-	-	A	B	B
6	520068262	A	B	B	-	-	-
6	520068310	A	B	B	-	-	-
6	520068311	A	B	B	-	-	-
6	520238606	-	-	-	A	B	B
6	520238700	-	-	-	A	B	B
6	520238730	-	-	-	A	B	B
6	520238752	-	-	-	A	B	B
6	520238759	-	-	-	A	B	B
6	520350609	A	B	B	-	-	-
6	520350669	A	B	B	A	B	B
6	520350693	A	B	B	A	B	B
6	520917742	A	B	B	-	-	-
6	520917782	A	B	B	-	-	-
6	522098309	A	B	B	-	-	-
6	522185499	A	B	B	-	-	-
6	522185502	A	B	B	-	-	-
6	522185517	A	B	B	-	-	-
6	522185527	A	B	B	-	-	-
6	522185574	A	B	B	-	-	-
6	522185685	A	B	B	-	-	-
6	522185692	A	B	B	-	-	-
6	522341441	A	B	B	A	B	B
6	522341493	A	B	B	A	B	B
6	522341511	A	B	B	A	B	B
6	522341703	A	B	B	-	-	-
6	522964233	-	-	-	A	B	B
6	522964252	-	-	-	A	B	B
6	522964260	-	-	-	A	B	B
6	522964268	-	-	-	A	B	B
6	523089212	-	-	-	A	B	B
6	523899628	-	-	-	A	B	B
6	525878572	A	B	B	-	-	-
6	525905655	A	B	B	-	-	-
6	526191165	-	-	-	A	B	B
6	526249218	-	-	-	A	B	H
6	527848197	A	B	B	-	-	-
6	528433012	-	-	-	A	B	B
6	528433016	-	-	-	A	B	B
6	528519067	-	-	-	A	B	B
6	529185962	-	-	-	A	B	B
6	529527579	A	B	B	-	-	-
6	529538138	-	-	-	A	B	B
6	529538342	-	-	-	A	B	B
6	529822346	-	-	-	A	B	B
6	531050685	-	-	-	A	B	B
6	531050704	-	-	-	A	B	B
6	531050876	-	-	-	A	B	B
6	531050887	-	-	-	A	B	B
6	531093458	-	-	-	A	B	B
6	531423247	-	-	-	A	B	B
6	531443980	-	-	-	A	B	B
6	531444001	-	-	-	A	B	B
6	531648919	-	-	-	A	B	B
6	532599580	-	-	-	A	B	B
6	532701165	-	-	-	A	B	B
6	532701237	-	-	-	A	B	B
6	532704906	A	B	B	-	-	-
6	532704937	A	B	B	-	-	-
6	532704938	A	B	B	-	-	-
6	532704944	A	B	B	-	-	-
6	532998366	A	B	B	-	-	-
6	533107590	-	-	-	A	B	B
6	533107610	-	-	-	A	B	B
6	533107763	-	-	-	A	B	B
6	533107772	-	-	-	A	B	B
6	533107853	-	-	-	A	B	B
6	533606939	-	-	-	A	B	B
6	533606945	-	-	-	A	B	B
6	533680119	A	B	B	-	-	-
6	533680127	A	B	B	-	-	-
6	533860542	-	-	-	A	B	B
6	534393350	-	-	-	A	B	B
6	535153466	-	-	-	A	B	B
6	535382840	-	-	-	A	B	B
6	538212788	-	-	-	A	B	B
6	538751883	-	-	-	A	B	B
6	539742733	-	-	-	A	B	B
6	539933437	A	B	B	-	-	-
6	539933473	A	B	B	-	-	-
6	541038105	-	-	-	A	B	B
6	541038208	-	-	-	A	B	B
6	541038268	-	-	-	A	B	B
6	541461210	-	-	-	A	B	B
6	541461367	-	-	-	A	B	B
6	541736161	-	-	-	A	B	B
6	541736274	-	-	-	A	B	B
6	541736284	-	-	-	A	B	B
6	542362258	-	-	-	A	B	B
6	542362353	-	-	-	A	B	B
6	542471717	-	-	-	A	B	B
6	542884203	-	-	-	A	B	B
6	542884255	-	-	-	A	B	B
6	543031514	-	-	-	A	B	B
6	543031526	-	-	-	A	B	B
6	543963379	-	-	-	A	B	B
6	543993019	-	-	-	A	B	B
6	543993039	-	-	-	A	B	B
6	545129837	A	B	B	-	-	-
6	545192107	-	-	-	A	B	B
6	545192158	-	-	-	A	B	B
6	545280203	-	-	-	A	B	B
6	545280233	A	B	B	-	-	-
6	545599860	-	-	-	A	B	B
6	545620262	A	B	B	-	-	-
6	545652596	A	B	B	-	-	-
6	546072772	A	B	B	-	-	-
6	546449526	A	B	B	-	-	-
6	547112047	A	B	B	-	-	-
6	547112048	A	B	B	-	-	-
6	547112071	A	B	B	-	-	-
6	547127109	-	-	-	A	B	B
6	547800705	-	-	-	A	B	B
6	548540540	-	-	-	A	B	B
6	548540563	-	-	-	A	B	B
6	550741644	A	B	B	-	-	-
6	550741683	A	B	B	-	-	-
6	552135794	-	-	-	A	B	B
6	552651710	A	B	B	-	-	-
6	552651714	A	B	B	-	-	-
6	552932603	-	-	-	A	B	B
6	553295590	-	-	-	A	B	B
6	553300267	A	B	B	-	-	-
6	553581035	A	B	B	-	-	-
6	553581079	A	B	B	-	-	-
6	553584985	A	B	B	-	-	-
6	553585077	A	B	B	-	-	-
6	553585101	A	B	B	-	-	-
6	553623319	A	B	B	-	-	-
6	553833501	A	B	B	-	-	-
6	553833537	A	B	B	-	-	-
6	553833539	A	B	B	-	-	-
6	554875109	-	-	-	A	B	B
6	555361882	-	-	-	A	B	B
6	556043622	-	-	-	A	B	B
6	556043680	-	-	-	A	B	B
6	556193962	-	-	-	A	B	B
6	556250899	-	-	-	A	B	B
6	556722788	-	-	-	A	B	B
6	556977158	-	-	-	A	B	B
6	557110125	-	-	-	A	B	B
6	557110175	-	-	-	A	B	B
6	557225610	A	B	B	-	-	-
6	557714449	-	-	-	A	B	B
6	558010100	-	-	-	A	B	B
6	558465507	A	B	B	-	-	-
6	558572530	-	-	-	A	B	B
6	558572578	-	-	-	A	B	B
6	558572588	-	-	-	A	B	B
6	558572606	-	-	-	A	B	B
6	558572629	-	-	-	A	B	B
6	558572661	-	-	-	A	B	B
6	558572666	-	-	-	A	B	B
6	559014112	A	B	B	A	B	B
6	559014137	A	B	B	A	B	B
6	559014179	A	B	B	-	-	-
6	559021314	A	B	B	-	-	-
6	559021326	A	B	B	-	-	-
6	559218375	-	-	-	A	B	B
6	559218458	-	-	-	A	B	B
6	559218466	-	-	-	A	B	B
6	559218493	-	-	-	A	B	B
6	559218500	-	-	-	A	B	B
6	559218518	-	-	-	A	B	B
6	559218530	-	-	-	A	B	B
6	560329341	-	-	-	A	B	B
6	563176869	-	-	-	A	B	A
6	563669992	-	-	-	A	B	B
6	565591835	-	-	-	A	B	B
6	565922185	-	-	-	A	B	B
6	568004756	A	B	B	-	-	-
6	568199056	-	-	-	A	B	B
6	568199184	-	-	-	A	B	B
6	568199217	-	-	-	A	B	B
6	568199237	-	-	-	A	B	B
6	568309524	-	-	-	A	B	B
6	569233855	-	-	-	A	B	B
6	570370908	-	-	-	A	B	B
6	570370926	-	-	-	A	B	B
6	570564431	-	-	-	A	B	B
6	570974734	-	-	-	A	B	B
6	570974744	-	-	-	A	B	B
6	571177187	A	B	B	-	-	-
6	571177192	A	B	B	-	-	-
6	571984832	A	B	B	-	-	-
6	571984839	A	B	B	-	-	-
6	572162417	-	-	-	A	B	B
6	572162447	-	-	-	A	B	B
6	572911029	A	B	B	-	-	-
6	572911044	A	B	B	-	-	-
6	572961817	-	-	-	A	B	B
6	574497015	-	-	-	A	B	B
6	575135076	-	-	-	A	B	B
6	575135121	-	-	-	A	B	B
6	575135154	-	-	-	A	B	B
6	575135155	-	-	-	A	B	B
6	575135167	-	-	-	A	B	B
6	575135174	-	-	-	A	B	B
6	575135182	-	-	-	A	B	B
6	575250232	-	-	-	A	B	B
6	575250247	-	-	-	A	B	B
6	575250278	-	-	-	A	B	B
6	575250282	-	-	-	A	B	B
6	575376999	A	B	B	-	-	-
6	575411128	-	-	-	A	B	B
6	575411154	-	-	-	A	B	B
6	575411155	-	-	-	A	B	B
6	575411174	-	-	-	A	B	B
6	576408926	-	-	-	A	B	H
6	577641570	-	-	-	A	B	B
6	577852777	A	B	B	-	-	-
6	577852955	A	B	B	A	B	B
6	578670368	-	-	-	A	B	B
6	578938961	A	B	B	A	B	B
6	578939124	A	B	B	A	B	B
6	578939141	-	-	-	A	B	B
6	579114083	-	-	-	A	B	B
6	579114176	-	-	-	A	B	B
6	580403546	-	-	-	A	B	B
6	580613077	-	-	-	A	B	B
6	581163911	-	-	-	A	B	B
6	581871955	A	B	B	-	-	-
6	581872015	A	B	B	-	-	-
6	581890621	A	B	B	-	-	-
6	582392103	-	-	-	A	B	B
6	582744584	-	-	-	A	B	B
6	582744630	-	-	-	A	B	B
6	583442583	-	-	-	A	B	B
6	583442631	-	-	-	A	B	B
6	583507471	-	-	-	A	B	B
6	583507626	-	-	-	A	B	B
6	583780921	A	B	B	-	-	-
6	584038326	A	B	B	A	B	B
6	587417009	A	B	B	-	-	-
6	589194699	-	-	-	A	B	B
6	590044610	-	-	-	A	B	B
6	590113403	-	-	-	A	B	B
6	590113439	-	-	-	A	B	B
6	590125231	A	B	B	-	-	-
6	590125232	A	B	B	-	-	-
6	590125274	A	B	B	-	-	-
6	590141845	A	B	B	-	-	-
6	590141878	A	B	B	-	-	-
6	590141886	A	B	B	-	-	-
6	590141919	A	B	B	-	-	-
6	590765425	-	-	-	A	B	B
6	590765494	-	-	-	A	B	B
6	591130434	-	-	-	A	B	B
6	591130462	-	-	-	A	B	B
6	591214133	-	-	-	A	B	B
6	591214168	-	-	-	A	B	B
6	591214206	-	-	-	A	B	B
6	591473947	-	-	-	A	B	B
6	591474006	-	-	-	A	B	B
6	591497744	-	-	-	A	B	B
6	591497838	-	-	-	A	B	B
6	591501373	A	B	B	-	-	-
6	592322286	-	-	-	A	B	B
6	592322293	-	-	-	A	B	B
6	592445429	-	-	-	A	B	B
6	593505749	-	-	-	A	B	B
6	593505810	-	-	-	A	B	B
6	593505847	-	-	-	A	B	B
6	593505928	-	-	-	A	B	B
6	593505949	-	-	-	A	B	B
6	594131828	-	-	-	A	B	B
6	594131831	-	-	-	A	B	B
6	594131860	-	-	-	A	B	B
6	594131871	-	-	-	A	B	B
6	594131923	-	-	-	A	B	B
6	594476876	A	B	B	-	-	-
6	594476987	A	B	B	-	-	-
6	594980439	A	B	B	-	-	-
6	594980450	A	B	B	-	-	-
6	594980473	A	B	B	-	-	-
6	595051676	-	-	-	A	B	B
6	595303465	-	-	-	A	B	B
6	595303482	-	-	-	A	B	B
6	595393481	A	B	B	-	-	-
6	595393496	A	B	B	-	-	-
6	595393734	A	B	B	-	-	-
6	595393761	A	B	B	-	-	-
6	595393765	A	B	B	-	-	-
6	595472357	-	-	-	A	B	B
6	595472436	-	-	-	A	B	B
6	595472471	-	-	-	A	B	B
6	595472503	-	-	-	A	B	B
6	595472512	-	-	-	A	B	B
6	595472526	-	-	-	A	B	B
6	595482202	-	-	-	A	B	B
6	595739338	-	-	-	A	B	B
6	595739366	-	-	-	A	B	B
6	595739412	-	-	-	A	B	B
6	595844189	A	B	B	-	-	-
6	595879869	-	-	-	A	B	B
6	595879885	-	-	-	A	B	B
6	595879886	-	-	-	A	B	B
6	595879925	-	-	-	A	B	B
6	595987498	A	B	B	A	B	B
6	595987532	-	-	-	A	B	B
6	596056000	A	B	B	-	-	-
6	596056028	A	B	B	-	-	-
6	596056073	A	B	B	-	-	-
6	596242957	-	-	-	A	B	B
6	596352978	-	-	-	A	B	B
6	596353049	-	-	-	A	B	B
6	596643600	A	B	B	A	B	B
6	597329399	-	-	-	A	B	B
6	597329413	-	-	-	A	B	B
6	597341638	-	-	-	A	B	B
6	597341806	-	-	-	A	B	B
6	597448622	-	-	-	A	B	B
6	597484614	A	B	B	-	-	-
6	597698903	-	-	-	A	B	B
6	598162357	A	B	B	-	-	-
6	598888731	-	-	-	A	B	B
6	599027053	-	-	-	A	B	B
6	599670586	A	B	B	-	-	-
6	599670652	A	B	B	-	-	-
6	600283475	-	-	-	A	B	B
6	600897592	-	-	-	A	B	B
6	600897602	-	-	-	A	B	B
6	601362364	A	B	B	A	B	B
6	601362416	A	B	B	A	B	B
6	601585816	-	-	-	A	B	B
6	601585837	-	-	-	A	B	B
6	601585872	-	-	-	A	B	B
6	601585877	-	-	-	A	B	B
6	601585939	-	-	-	A	B	B
6	601585941	-	-	-	A	B	B
6	601585971	-	-	-	A	B	B
6	601658876	A	B	B	-	-	-
6	601953918	-	-	-	A	B	B
6	601953931	-	-	-	A	B	B
6	601953951	-	-	-	A	B	B
6	601953957	-	-	-	A	B	B
6	602038615	-	-	-	A	B	B
6	602038619	-	-	-	A	B	B
6	602216007	A	B	B	-	-	-
6	602908101	-	-	-	A	B	B
6	603947298	-	-	-	A	B	B
6	603950262	A	B	B	-	-	-
6	603950340	A	B	B	-	-	-
6	604037350	-	-	-	A	B	B
6	604037367	-	-	-	A	B	B
6	604367710	-	-	-	A	B	B
6	604367714	-	-	-	A	B	B
6	605051808	-	-	-	A	B	B
6	605051816	-	-	-	A	B	B
6	606067609	-	-	-	A	B	B
6	606067672	-	-	-	A	B	B
6	606189146	-	-	-	A	B	B
6	606189170	-	-	-	A	B	B
6	606189189	-	-	-	A	B	B
6	606189224	-	-	-	A	B	B
6	606218324	A	B	B	-	-	-
6	606218394	A	B	B	A	B	B
6	606218473	A	B	B	-	-	-
6	606218476	A	B	B	-	-	-
6	606218490	A	B	B	-	-	-
6	606393125	-	-	-	A	B	B
6	606393126	-	-	-	A	B	B
6	606393338	-	-	-	A	B	B
6	606393366	-	-	-	A	B	B
6	607122491	A	B	B	A	B	B
6	607122526	A	B	B	A	B	B
6	607122535	A	B	B	A	B	B
6	607122557	A	B	B	A	B	B
6	607122573	A	B	B	A	B	B
6	607122595	A	B	B	A	B	B
6	607907265	A	B	B	-	-	-
6	607907280	A	B	B	-	-	-
6	607907431	A	B	B	-	-	-
6	608468524	-	-	-	A	B	B
6	608468536	-	-	-	A	B	B
6	608868803	-	-	-	A	B	B
6	610164120	A	B	B	-	-	-
6	610846440	A	B	B	-	-	-
6	610846463	A	B	B	-	-	-
6	610846482	A	B	B	-	-	-
6	610846483	A	B	B	-	-	-
6	611303236	-	-	-	A	B	B
6	613669598	A	B	B	-	-	-
6	614082441	-	-	-	A	B	B
6	615341356	A	B	B	-	-	-
6	615922903	-	-	-	A	B	B
6	615922952	-	-	-	A	B	B
6	617242968	-	-	-	A	B	B
6	618668790	A	B	B	-	-	-
6	618696201	A	B	B	-	-	-
6	618874445	-	-	-	A	B	B
6	619109882	-	-	-	A	B	B
6	619353174	-	-	-	A	B	B
6	619501166	-	-	-	A	B	B
6	619710812	-	-	-	A	B	B
6	620162777	-	-	-	A	B	B
6	620541276	-	-	-	A	B	B
6	620565204	A	B	B	-	-	-
6	620895642	-	-	-	A	B	B
6	620914472	-	-	-	A	B	B
6	621162661	-	-	-	A	B	B
6	621162790	-	-	-	A	B	B
6	621162970	-	-	-	A	B	B
6	621788511	-	-	-	A	B	B
6	621893202	A	B	B	-	-	-
6	621893267	A	B	B	-	-	-
6	622124506	-	-	-	A	B	B
6	622124508	-	-	-	A	B	B
6	622124546	-	-	-	A	B	B
6	622721207	-	-	-	A	B	B
6	622721279	-	-	-	A	B	B
6	622721297	-	-	-	A	B	B
6	622721343	-	-	-	A	B	B
6	622721348	-	-	-	A	B	B
6	622775309	-	-	-	A	B	B
6	623387512	-	-	-	A	B	B
6	623387619	-	-	-	A	B	B
6	623609353	A	B	B	-	-	-
6	623663015	-	-	-	A	B	B
6	623663044	-	-	-	A	B	B
6	623663082	-	-	-	A	B	B
6	623663105	-	-	-	A	B	B
6	624349231	-	-	-	A	B	B
6	624349267	-	-	-	A	B	B
6	624587794	-	-	-	A	B	B
6	624587880	-	-	-	A	B	B
6	624587883	-	-	-	A	B	B
6	624587924	-	-	-	A	B	B
6	624819766	-	-	-	A	B	B
6	624819773	-	-	-	A	B	B
6	624819787	-	-	-	A	B	B
6	625860886	-	-	-	A	B	B
6	625860908	-	-	-	A	B	B
6	625915110	A	B	B	-	-	-
6	625915177	A	B	B	-	-	-
6	625940939	A	B	B	A	B	B
6	625940974	A	B	B	A	B	B
6	626114645	A	B	B	A	B	H
6	626114647	A	B	B	A	B	H
6	626114730	A	B	B	-	-	-
6	626166788	A	B	B	-	-	-
6	626537199	-	-	-	A	B	B
6	628309185	-	-	-	A	B	B
6	628327549	-	-	-	A	B	B
6	628327567	-	-	-	A	B	B
6	628327568	-	-	-	A	B	B
6	628355968	-	-	-	A	B	B
6	628415823	A	B	B	-	-	-
6	628415895	A	B	B	-	-	-
6	628415921	A	B	B	-	-	-
6	628415967	A	B	B	-	-	-
6	629124966	-	-	-	A	B	B
6	629124967	-	-	-	A	B	B
6	629125033	-	-	-	A	B	B
6	629125104	-	-	-	A	B	B
6	629125176	-	-	-	A	B	B
6	630203856	-	-	-	A	B	B
6	630203908	-	-	-	A	B	B
6	630502151	-	-	-	A	B	B
6	630502175	-	-	-	A	B	B
6	632015078	A	B	B	-	-	-
6	632015094	A	B	B	-	-	-
6	632172942	-	-	-	A	B	B
6	632613657	-	-	-	A	B	H
6	633455455	-	-	-	A	B	B
6	633455479	-	-	-	A	B	B
6	633455481	-	-	-	A	B	B
6	633519548	-	-	-	A	B	B
6	633519603	-	-	-	A	B	B
6	633519665	-	-	-	A	B	B
6	633519699	-	-	-	A	B	B
6	633519729	-	-	-	A	B	B
6	633519738	-	-	-	A	B	B
6	634321586	A	B	B	-	-	-
6	634549662	-	-	-	A	B	B
6	635496390	-	-	-	A	B	B
6	635508477	-	-	-	A	B	B
6	635845876	-	-	-	A	B	B
6	636256378	-	-	-	A	B	B
6	636256428	-	-	-	A	B	B
6	636257688	-	-	-	A	B	B
6	636317306	-	-	-	A	B	B
6	636317396	-	-	-	A	B	B
6	636768292	-	-	-	A	B	B
6	636819762	-	-	-	A	B	B
6	636819818	-	-	-	A	B	B
6	636820039	-	-	-	A	B	B
6	636820061	-	-	-	A	B	B
6	636820070	-	-	-	A	B	B
6	636820124	-	-	-	A	B	B
6	637174645	-	-	-	A	B	B
6	637174703	-	-	-	A	B	B
6	637251015	-	-	-	A	B	B
6	637272235	-	-	-	A	B	B
6	637642321	-	-	-	A	B	B
6	637642411	-	-	-	A	B	B
6	637642483	-	-	-	A	B	B
6	637660310	-	-	-	A	B	B
6	637660322	-	-	-	A	B	B
6	637863895	A	B	B	A	B	B
6	637863914	A	B	B	A	B	B
6	637863943	A	B	B	A	B	B
6	639700654	A	B	B	-	-	-
6	639700683	A	B	B	-	-	-
6	639700746	A	B	B	-	-	-
6	639777882	-	-	-	A	B	B
6	640901986	-	-	-	A	B	B
6	641293182	-	-	-	A	B	B
6	641895809	-	-	-	A	B	B
6	644557626	-	-	-	A	B	B
6	645468779	A	B	B	A	B	B
6	648199908	-	-	-	A	B	B
6	650815607	-	-	-	A	B	B
6	651366100	-	-	-	A	B	B
6	652660234	-	-	-	A	B	B
6	653401909	-	-	-	A	B	B
6	653401922	-	-	-	A	B	B
6	653401961	-	-	-	A	B	B
6	656581882	A	B	B	-	-	-
6	658555997	-	-	-	A	B	B
6	658628068	-	-	-	A	B	B
6	658680895	-	-	-	A	B	B
6	658913617	A	B	B	A	B	B
6	658913650	A	B	B	A	B	B
6	658913667	A	B	B	A	B	B
6	659021495	-	-	-	A	B	B
6	659439945	A	B	B	-	-	-
6	659440008	A	B	B	-	-	-
6	659448052	A	B	B	-	-	-
6	659622780	-	-	-	A	B	B
6	660178082	-	-	-	A	B	B
6	661155082	A	B	B	-	-	-
6	661155119	A	B	B	-	-	-
6	661155147	A	B	B	-	-	-
6	661704888	-	-	-	A	B	B
6	661705015	-	-	-	A	B	B
6	661777660	-	-	-	A	B	B
6	661897636	-	-	-	A	B	B
6	661897642	-	-	-	A	B	B
6	662544686	-	-	-	A	B	B
6	662544697	-	-	-	A	B	B
6	662544725	-	-	-	A	B	B
6	662544748	-	-	-	A	B	B
6	662821788	A	B	B	A	B	B
6	662821792	A	B	B	A	B	B
6	662821862	A	B	B	A	B	B
6	662879881	A	B	B	-	-	-
6	662879936	A	B	B	-	-	-
6	662879946	A	B	B	-	-	-
6	663347586	-	-	-	A	B	B
6	664020219	A	B	B	-	-	-
6	664021083	A	B	B	-	-	-
6	664303236	A	B	B	-	-	-
6	664486264	A	B	B	-	-	-
6	664613644	-	-	-	A	B	B
6	665080970	A	B	B	-	-	-
6	665081007	A	B	B	-	-	-
6	665081018	A	B	B	-	-	-
6	665081062	A	B	B	-	-	-
6	665851354	A	B	B	-	-	-
6	666161074	A	B	B	-	-	-
6	666161091	A	B	B	-	-	-
6	666161101	A	B	B	-	-	-
6	666683936	A	B	B	-	-	-
6	666906462	A	B	B	-	-	-
6	669098937	-	-	-	A	B	B
6	669122742	A	B	B	-	-	-
6	669122758	A	B	B	-	-	-
6	669307337	-	-	-	A	B	B
6	669307370	-	-	-	A	B	B
6	669307371	-	-	-	A	B	B
6	669307377	-	-	-	A	B	B
6	669307387	-	-	-	A	B	B
6	670966652	-	-	-	A	B	B
6	671844229	A	B	B	-	-	-
6	671844275	A	B	B	-	-	-
6	674209942	-	-	-	A	B	B
6	675223342	-	-	-	A	B	B
6	675223360	-	-	-	A	B	B
6	675223361	-	-	-	A	B	B
6	675223386	-	-	-	A	B	B
6	675300030	-	-	-	A	B	B
6	675566542	-	-	-	A	B	B
6	675566573	-	-	-	A	B	B
6	676399265	-	-	-	A	B	B
6	676402514	-	-	-	A	B	B
6	676619107	A	B	B	-	-	-
6	676619124	A	B	B	-	-	-
6	676752061	A	B	B	-	-	-
6	678014204	-	-	-	A	B	B
6	678014273	-	-	-	A	B	B
6	678698529	-	-	-	A	B	B
6	678698592	-	-	-	A	B	B
6	678698640	-	-	-	A	B	B
6	678698653	-	-	-	A	B	B
6	678698675	-	-	-	A	B	B
6	678698705	-	-	-	A	B	B
6	678698712	-	-	-	A	B	B
6	679679536	-	-	-	A	B	B
6	679802028	A	B	B	-	-	-
6	679897597	-	-	-	A	B	B
6	679897672	-	-	-	A	B	B
6	680546328	-	-	-	A	B	B
6	681401552	-	-	-	A	B	H
6	681550444	-	-	-	A	B	B
6	681899006	-	-	-	A	B	B
6	681985887	A	B	B	-	-	-
6	681985926	A	B	B	-	-	-
6	682451490	-	-	-	A	B	B
6	682451515	-	-	-	A	B	B
6	684867414	-	-	-	A	B	B
6	684867567	-	-	-	A	B	B
6	684867576	-	-	-	A	B	B
6	684867585	-	-	-	A	B	B
6	684867599	-	-	-	A	B	B
6	684928346	A	B	B	-	-	-
6	684928416	A	B	B	-	-	-
6	684928451	A	B	B	-	-	-
6	684928503	A	B	B	-	-	-
6	685097500	A	B	B	-	-	-
6	685097502	A	B	B	-	-	-
6	685097536	A	B	B	-	-	-
6	685097554	A	B	B	-	-	-
6	685097576	A	B	B	-	-	-
6	685097609	A	B	B	-	-	-
6	685498371	-	-	-	A	B	B
6	686820444	-	-	-	A	B	B
6	686909549	-	-	-	A	B	B
6	687371303	-	-	-	A	B	B
6	689202463	-	-	-	A	B	B
6	689564486	A	B	B	-	-	-
6	689564533	A	B	B	-	-	-
6	689593202	-	-	-	A	B	B
6	689896298	-	-	-	A	B	B
6	689905235	A	B	B	-	-	-
6	689905295	A	B	B	-	-	-
6	689905296	A	B	B	-	-	-
6	689905406	A	B	B	-	-	-
6	690451796	-	-	-	A	B	B
6	690583335	-	-	-	A	B	B
6	690633300	-	-	-	A	B	B
6	690878664	-	-	-	A	B	B
6	690915568	-	-	-	A	B	B
6	690915583	-	-	-	A	B	B
6	690915586	-	-	-	A	B	B
6	690915701	-	-	-	A	B	B
6	690915726	-	-	-	A	B	B
6	690915772	-	-	-	A	B	B
6	691029022	-	-	-	A	B	B
6	691029025	-	-	-	A	B	B
6	691613517	A	B	B	-	-	-
6	691613589	A	B	B	-	-	-
6	691719846	-	-	-	A	B	B
6	693852009	-	-	-	A	B	B
6	694764994	A	B	B	-	-	-
6	695077947	-	-	-	A	B	B
6	695077948	-	-	-	A	B	B
6	695503126	-	-	-	A	B	B
6	695854106	A	B	B	-	-	-
6	695917256	-	-	-	A	B	B
6	695917376	-	-	-	A	B	B
6	695919615	A	B	B	-	-	-
6	695919669	A	B	B	A	B	B
6	696613244	A	B	B	-	-	-
6	697132588	-	-	-	A	B	B
6	697241705	-	-	-	A	B	B
6	698218940	-	-	-	A	B	B
6	698312435	A	B	B	-	-	-
6	698312503	A	B	B	-	-	-
6	698361212	-	-	-	A	B	B
6	698441795	A	B	B	-	-	-
6	698819244	-	-	-	A	B	B
6	699154544	-	-	-	A	B	B
6	699154611	-	-	-	A	B	B
6	700062440	-	-	-	A	B	B
6	701259515	A	B	B	-	-	-
6	701901474	-	-	-	A	B	H
6	702871350	-	-	-	A	B	B
6	702887249	-	-	-	A	B	B
6	702887275	-	-	-	A	B	B
6	704572187	-	-	-	A	B	B
6	708149109	A	B	B	-	-	-
6	708373936	-	-	-	A	B	B
6	709857726	-	-	-	A	B	B
6	709857854	-	-	-	A	B	B
6	709879086	-	-	-	A	B	B
6	710341241	-	-	-	A	B	B
6	710341305	-	-	-	A	B	B
6	710635699	-	-	-	A	B	B
6	710989687	-	-	-	A	B	B
6	711055381	-	-	-	A	B	B
6	711055382	-	-	-	A	B	B
6	711055492	-	-	-	A	B	B
6	711055617	-	-	-	A	B	B
6	711055655	-	-	-	A	B	B
6	711136575	A	B	B	-	-	-
6	711136627	A	B	B	-	-	-
6	711411706	-	-	-	A	B	B
6	711411710	-	-	-	A	B	B
6	711411718	-	-	-	A	B	B
6	712045279	-	-	-	A	B	B
6	712045292	-	-	-	A	B	B
6	712357605	A	B	B	-	-	-
6	712357610	A	B	B	-	-	-
6	712357720	A	B	B	-	-	-
6	712416814	-	-	-	A	B	B
6	712416845	-	-	-	A	B	B
6	712518138	-	-	-	A	B	B
6	712518185	-	-	-	A	B	B
6	712518213	-	-	-	A	B	B
6	712518298	-	-	-	A	B	B
6	712532746	A	B	B	-	-	-
6	712532766	A	B	B	-	-	-
6	712554032	A	B	B	A	B	B
6	712793448	-	-	-	A	B	B
6	712793524	-	-	-	A	B	B
6	713091702	A	B	B	-	-	-
6	713091771	A	B	B	-	-	-
6	713146296	-	-	-	A	B	B
6	713146361	-	-	-	A	B	B
6	713300447	-	-	-	A	B	B
6	714511314	-	-	-	A	B	B
6	714511359	-	-	-	A	B	B
6	714511431	-	-	-	A	B	B
6	714693502	-	-	-	A	B	B
6	714721064	-	-	-	A	B	B
6	714721080	-	-	-	A	B	B
6	714834466	-	-	-	A	B	B
6	714993621	A	B	B	-	-	-
6	714993652	A	B	B	-	-	-
6	715246797	A	B	B	-	-	-
6	715246845	A	B	B	-	-	-
6	715246879	A	B	B	-	-	-
6	715441714	-	-	-	A	B	B
6	715650715	-	-	-	A	B	B
6	715651035	-	-	-	A	B	B
6	715896216	-	-	-	A	B	B
6	716900447	-	-	-	A	B	B
6	716900466	-	-	-	A	B	B
6	716900470	-	-	-	A	B	B
6	717861937	A	B	B	-	-	-
6	717861962	A	B	B	-	-	-
6	717861982	A	B	B	-	-	-
6	717862011	A	B	B	-	-	-
6	717862023	A	B	B	-	-	-
6	717862067	A	B	B	-	-	-
6	717862074	A	B	B	-	-	-
6	717862102	A	B	B	-	-	-
6	718997873	-	-	-	A	B	B
6	718997883	-	-	-	A	B	B
6	719011498	-	-	-	A	B	B
6	719581575	-	-	-	A	B	B
6	719581607	-	-	-	A	B	B
6	719644956	-	-	-	A	B	B
6	719644962	-	-	-	A	B	B
6	719645013	-	-	-	A	B	B
6	719657747	-	-	-	A	B	B
6	719657776	-	-	-	A	B	B
6	719657789	-	-	-	A	B	B
6	719902268	-	-	-	A	B	B
6	720057633	A	B	B	-	-	-
6	720226447	-	-	-	A	B	B
6	720253355	A	B	B	A	B	B
6	722838287	-	-	-	A	B	B
6	725842975	-	-	-	A	B	B
6	725914766	-	-	-	A	B	H
6	725914850	-	-	-	A	B	B
6	727399710	-	-	-	A	B	B
6	727399712	-	-	-	A	B	B
6	727779957	-	-	-	A	B	B
6	728320522	A	B	B	A	B	B
6	728747425	A	B	B	A	B	B
6	728949278	A	B	B	-	-	-
6	728978896	A	B	B	-	-	-
6	729448786	A	B	B	-	-	-
6	729841945	-	-	-	A	B	B
6	730304446	-	-	-	A	B	B
6	730435170	-	-	-	A	B	B
6	730595992	A	B	B	-	-	-
6	730596064	A	B	B	-	-	-
6	730596207	A	B	B	-	-	-
6	730596214	A	B	B	-	-	-
6	731222171	-	-	-	A	B	B
6	731497775	A	B	B	A	B	B
6	731946582	-	-	-	A	B	B
6	732111276	A	B	B	-	-	-
6	732111350	A	B	B	-	-	-
6	732613493	-	-	-	A	B	B
6	732956600	-	-	-	A	B	B
6	733276312	A	B	B	-	-	-
6	733276368	A	B	B	-	-	-
6	734183696	A	B	B	-	-	-
6	734183702	A	B	B	-	-	-
6	734183708	A	B	B	-	-	-
6	734183729	A	B	B	-	-	-
6	734183731	A	B	B	-	-	-
6	734575045	A	B	B	-	-	-
6	734575075	A	B	B	-	-	-
6	735171730	-	-	-	A	B	B
6	735171767	-	-	-	A	B	B
6	735171792	-	-	-	A	B	B
6	735542388	-	-	-	A	B	B
6	735633429	A	B	B	-	-	-
6	736286770	-	-	-	A	B	B
6	736707119	-	-	-	A	B	B
6	736817418	-	-	-	A	B	B
6	736817437	-	-	-	A	B	B
6	738108985	-	-	-	A	B	B
6	739090797	A	B	B	-	-	-
6	739090799	A	B	B	-	-	-
6	739090959	A	B	B	-	-	-
6	739090961	A	B	B	-	-	-
6	739090982	A	B	B	-	-	-
6	739090983	A	B	B	-	-	-
6	739401807	-	-	-	A	B	B
6	739401982	-	-	-	A	B	B
6	739401989	-	-	-	A	B	B
6	740292361	A	B	B	-	-	-
6	740696652	-	-	-	A	B	B
6	740696786	-	-	-	A	B	B
6	740696832	-	-	-	A	B	B
6	740696886	-	-	-	A	B	B
6	741107596	-	-	-	A	B	B
6	741107752	-	-	-	A	B	B
6	741307767	-	-	-	A	B	B
6	741307772	-	-	-	A	B	B
6	741320596	-	-	-	A	B	B
6	741320662	-	-	-	A	B	B
6	741544724	-	-	-	A	B	B
6	743511250	-	-	-	A	B	B
6	743511265	-	-	-	A	B	B
6	743511279	-	-	-	A	B	B
6	744420313	-	-	-	A	B	B
6	744420361	-	-	-	A	B	B
6	744420373	-	-	-	A	B	B
6	747694086	-	-	-	A	B	B
6	747694118	-	-	-	A	B	B
6	747694132	-	-	-	A	B	B
6	748043224	-	-	-	A	B	B
6	748043229	-	-	-	A	B	B
6	748043250	-	-	-	A	B	B
6	748043256	-	-	-	A	B	B
6	748043263	-	-	-	A	B	B
6	748479228	-	-	-	A	B	B
6	748479251	-	-	-	A	B	B
6	748479302	-	-	-	A	B	B
6	748604727	-	-	-	A	B	B
6	748604771	-	-	-	A	B	B
6	749875082	-	-	-	A	B	B
6	749875122	A	B	B	A	B	B
6	749875128	A	B	B	A	B	B
6	749875143	A	B	B	A	B	B
6	749875148	A	B	B	A	B	B
6	750021557	A	B	B	-	-	-
6	750021613	A	B	B	A	B	B
6	750021690	A	B	B	A	B	B
6	750033663	-	-	-	A	B	B
6	750355322	-	-	-	A	B	B
6	750419565	-	-	-	A	B	B
6	750419668	-	-	-	A	B	B
6	750419726	-	-	-	A	B	B
6	750643150	-	-	-	A	B	B
6	750643195	-	-	-	A	B	B
6	750650159	-	-	-	A	B	B
6	751596706	-	-	-	A	B	B
6	751596711	-	-	-	A	B	B
6	751898247	-	-	-	A	B	B
6	751898261	-	-	-	A	B	B
6	752080441	A	B	B	A	B	B
6	752080463	A	B	B	A	B	B
6	752811444	-	-	-	A	B	B
6	752811457	-	-	-	A	B	B
6	752811478	-	-	-	A	B	B
6	752843586	A	B	B	-	-	-
6	752843601	A	B	B	-	-	-
6	752843626	A	B	B	-	-	-
6	752959364	A	B	B	A	B	B
6	753153102	A	B	B	-	-	-
6	753153127	A	B	B	-	-	-
6	753153130	A	B	B	-	-	-
6	753297296	-	-	-	A	B	B
6	753402662	A	B	B	-	-	-
6	753402745	A	B	B	-	-	-
6	753495985	-	-	-	A	B	B
6	753495986	-	-	-	A	B	B
6	753557496	-	-	-	A	B	B
6	753767120	-	-	-	A	B	B
6	755931270	A	B	B	-	-	-
6	756039048	A	B	B	A	B	B
6	756934611	-	-	-	A	B	B
6	757407288	-	-	-	A	B	B
6	757547225	-	-	-	A	B	B
6	757547380	-	-	-	A	B	B
6	757547394	-	-	-	A	B	B
6	757547395	-	-	-	A	B	B
6	757679938	A	B	B	A	B	B
6	757679960	-	-	-	A	B	B
6	757680268	A	B	B	A	B	B
6	757952382	A	B	B	A	B	B
6	757952399	A	B	B	A	B	B
6	757952528	-	-	-	A	B	B
6	758049041	-	-	-	A	B	B
6	758049085	-	-	-	A	B	B
6	758881127	-	-	-	A	B	B
6	759003633	-	-	-	A	B	B
6	759215720	-	-	-	A	B	B
6	760500834	-	-	-	A	B	B
6	760500953	-	-	-	A	B	B
6	761188351	A	B	B	-	-	-
6	761188468	A	B	B	-	-	-
6	761188499	A	B	B	-	-	-
6	762709731	A	B	B	-	-	-
6	762867220	-	-	-	A	B	B
6	763265654	-	-	-	A	B	B
6	764633848	-	-	-	A	B	B
6	766767826	-	-	-	A	B	B
6	767303929	A	B	B	-	-	-
6	767303981	A	B	B	-	-	-
6	769045447	-	-	-	A	B	B
6	769070239	A	B	B	A	B	B
6	769093209	-	-	-	A	B	B
6	769394209	-	-	-	A	B	B
6	769715768	A	B	B	-	-	-
6	770092218	A	B	B	-	-	-
6	770092236	A	B	B	-	-	-
6	770554546	-	-	-	A	B	B
6	770554584	-	-	-	A	B	B
6	770554614	-	-	-	A	B	B
6	770554682	-	-	-	A	B	B
6	771393515	-	-	-	A	B	B
6	771393525	-	-	-	A	B	B
6	771393527	-	-	-	A	B	B
6	771393534	-	-	-	A	B	B
6	771677550	-	-	-	A	B	B
6	771729341	-	-	-	A	B	B
6	771729378	-	-	-	A	B	B
6	772502706	-	-	-	A	B	B
6	772595353	A	B	B	-	-	-
6	773024392	A	B	B	A	B	B
6	773024424	A	B	B	A	B	B
6	773024461	A	B	B	A	B	B
6	773052492	-	-	-	A	B	B
6	773269334	-	-	-	A	B	B
6	773694546	-	-	-	A	B	B
6	773694558	-	-	-	A	B	B
6	773799335	-	-	-	A	B	B
6	773841525	-	-	-	A	B	B
6	774323403	-	-	-	A	B	B
6	774524935	A	B	B	-	-	-
6	774525014	A	B	B	-	-	-
6	774526578	-	-	-	A	B	B
6	774739226	-	-	-	A	B	B
6	775549999	A	B	B	-	-	-
6	775598144	A	B	B	-	-	-
6	775665195	-	-	-	A	B	B
6	775665304	-	-	-	A	B	B
6	777001896	-	-	-	A	B	B
6	777189307	-	-	-	A	B	B
6	778536727	-	-	-	A	B	B
6	779002253	-	-	-	A	B	B
6	779002291	-	-	-	A	B	B
6	779002400	-	-	-	A	B	B
6	779002459	-	-	-	A	B	B
6	781377778	-	-	-	A	B	B
6	781377785	-	-	-	A	B	B
6	782127410	A	B	B	-	-	-
6	782127469	A	B	B	-	-	-
6	782217403	-	-	-	A	B	B
6	782217590	A	B	B	A	B	B
6	782409470	-	-	-	A	B	B
6	782667976	-	-	-	A	B	B
6	782668006	-	-	-	A	B	B
6	782738122	-	-	-	A	B	B
6	782738216	-	-	-	A	B	B
6	782762935	-	-	-	A	B	B
6	782858732	A	B	B	-	-	-
6	782858742	A	B	B	-	-	-
6	782858746	A	B	B	-	-	-
6	782858758	A	B	B	-	-	-
6	782995732	-	-	-	A	B	B
6	782995739	-	-	-	A	B	B
6	782995807	-	-	-	A	B	B
6	783603325	-	-	-	A	B	B
6	784293328	-	-	-	A	B	B
6	784293391	-	-	-	A	B	B
6	784777384	-	-	-	A	B	B
6	784777408	-	-	-	A	B	B
6	784777425	-	-	-	A	B	B
6	784861819	-	-	-	A	B	B
6	785076005	A	B	B	A	B	B
6	785624543	-	-	-	A	B	B
6	785624581	-	-	-	A	B	B
6	785983025	-	-	-	A	B	B
6	786415353	-	-	-	A	B	B
6	787584086	-	-	-	A	B	B
6	788714521	-	-	-	A	B	B
6	789294183	A	B	B	-	-	-
6	789294251	A	B	B	-	-	-
6	789294281	A	B	B	-	-	-
6	789925597	A	B	B	-	-	-
6	790142829	-	-	-	A	B	B
6	790143845	A	B	B	-	-	-
6	790144012	A	B	B	-	-	-
6	790590248	A	B	B	-	-	-
6	790723537	A	B	B	A	B	B
6	790723542	A	B	B	A	B	B
6	790723566	A	B	B	A	B	B
6	792203627	A	B	B	-	-	-
6	793698542	-	-	-	A	B	B
6	793698558	-	-	-	A	B	B
6	793698777	-	-	-	A	B	B
6	793751354	-	-	-	A	B	B
6	793751452	-	-	-	A	B	B
6	793784505	-	-	-	A	B	B
6	793996409	-	-	-	A	B	B
6	794149043	-	-	-	A	B	B
6	794207492	-	-	-	A	B	B
6	795370758	-	-	-	A	B	B
6	795370780	-	-	-	A	B	B
6	795585303	-	-	-	A	B	B
6	795585370	-	-	-	A	B	B
6	795629792	-	-	-	A	B	B
6	796182160	-	-	-	A	B	B
6	797044444	-	-	-	A	B	B
6	797168246	A	B	B	A	B	B
6	797215651	A	B	B	-	-	-
6	797349282	-	-	-	A	B	B
6	797349318	-	-	-	A	B	B
6	799475724	-	-	-	A	B	B
6	799475800	-	-	-	A	B	B
6	800389471	-	-	-	A	B	B
6	800626748	-	-	-	A	B	B
6	800648117	-	-	-	A	B	B
6	800648176	-	-	-	A	B	B
6	800648185	-	-	-	A	B	B
6	801480651	-	-	-	A	B	B
6	802538618	-	-	-	A	B	B
6	803746195	A	B	B	-	-	-
6	803746245	A	B	B	-	-	-
6	803746326	A	B	B	-	-	-
6	803746327	A	B	B	-	-	-
6	803865676	-	-	-	A	B	B
6	803865752	-	-	-	A	B	B
6	803865843	-	-	-	A	B	B
6	804344366	-	-	-	A	B	B
6	805871047	A	B	H	-	-	-
6	806060281	A	B	B	A	B	B
6	806060310	A	B	B	A	B	B
6	806306153	A	B	B	-	-	-
6	806306171	A	B	B	-	-	-
6	806306223	A	B	B	-	-	-
6	806878430	-	-	-	A	B	B
6	807244123	-	-	-	A	B	B
6	807244137	-	-	-	A	B	B
6	807244179	-	-	-	A	B	B
6	808216730	-	-	-	A	B	B
6	808216874	-	-	-	A	B	B
6	809091010	-	-	-	A	B	B
6	809091041	-	-	-	A	B	B
6	809253360	-	-	-	A	B	B
6	809253385	-	-	-	A	B	B
6	809369587	A	B	B	-	-	-
6	809369602	A	B	B	-	-	-
6	809369603	A	B	B	-	-	-
6	809369607	A	B	B	-	-	-
6	809369615	A	B	B	-	-	-
6	809797501	-	-	-	A	B	B
6	809797569	-	-	-	A	B	B
6	810578157	-	-	-	A	B	B
6	811393604	A	B	B	A	B	B
6	812096185	A	B	B	-	-	-
6	812096214	A	B	B	-	-	-
6	812096257	A	B	B	-	-	-
6	814921311	-	-	-	A	B	B
6	815335685	A	B	B	A	B	B
6	815474886	-	-	-	A	B	B
6	815474947	-	-	-	A	B	B
6	815595236	A	B	B	A	B	B
6	816543872	-	-	-	A	B	B
6	816586065	-	-	-	A	B	B
6	816660226	A	B	B	-	-	-
6	817149556	-	-	-	A	B	B
6	818271771	-	-	-	A	B	B
6	818271821	-	-	-	A	B	B
6	818271874	-	-	-	A	B	B
6	818767874	-	-	-	A	B	B
6	820448113	-	-	-	A	B	B
6	820448303	-	-	-	A	B	B
6	820540029	-	-	-	A	B	B
6	820655226	-	-	-	A	B	B
6	820655286	-	-	-	A	B	B
6	820672222	A	B	B	A	B	B
6	820780831	A	B	B	-	-	-
6	821677401	-	-	-	A	B	B
6	821677409	-	-	-	A	B	B
6	821677445	-	-	-	A	B	B
6	821850698	-	-	-	A	B	B
6	823579386	-	-	-	A	B	H
6	824129941	-	-	-	A	B	B
6	824129978	-	-	-	A	B	B
6	824130001	-	-	-	A	B	B
6	824130017	-	-	-	A	B	B
6	824130026	-	-	-	A	B	B
6	824130063	-	-	-	A	B	B
6	824130089	-	-	-	A	B	B
6	824130104	-	-	-	A	B	B
6	824130108	-	-	-	A	B	B
6	824440243	A	B	B	-	-	-
6	824440291	-	-	-	A	B	B
6	824685168	-	-	-	A	B	H
6	824913653	-	-	-	A	B	B
6	824957611	-	-	-	A	B	B
6	825220561	A	B	B	-	-	-
6	826547906	-	-	-	A	B	B
6	826547929	-	-	-	A	B	B
6	826547937	-	-	-	A	B	B
6	826874233	-	-	-	A	B	B
6	826874248	-	-	-	A	B	B
6	826874308	-	-	-	A	B	B
6	826874362	-	-	-	A	B	B
6	826874371	-	-	-	A	B	B
6	826874378	-	-	-	A	B	B
6	826874402	-	-	-	A	B	B
6	826874412	-	-	-	A	B	B
6	828682007	-	-	-	A	B	B
6	828682064	-	-	-	A	B	B
6	828682110	-	-	-	A	B	B
6	830973881	-	-	-	A	B	B
6	832630700	-	-	-	A	B	B
6	832840522	A	B	B	A	B	B
6	832840544	A	B	B	A	B	B
6	835228343	A	B	B	-	-	-
6	835301085	A	B	B	-	-	-
6	835301126	A	B	B	-	-	-
6	835301143	A	B	B	-	-	-
6	835569171	-	-	-	A	B	B
6	836124827	-	-	-	A	B	B
7	71153	-	-	-	A	B	B
7	113380	-	-	-	A	B	B
7	889310	-	-	-	A	B	B
7	889370	-	-	-	A	B	B
7	3113550	-	-	-	A	B	B
7	3459298	-	-	-	A	B	B
7	6104049	-	-	-	A	B	B
7	6302599	-	-	-	A	B	B
7	6406814	A	B	B	A	B	B
7	7263498	-	-	-	A	B	B
7	7263698	-	-	-	A	B	B
7	8718409	-	-	-	A	B	B
7	11982748	-	-	-	A	B	B
7	11982775	-	-	-	A	B	B
7	11982808	-	-	-	A	B	B
7	12272699	A	B	B	-	-	-
7	12272710	A	B	B	-	-	-
7	12272746	A	B	B	-	-	-
7	12272765	A	B	B	A	B	B
7	12448530	-	-	-	A	B	B
7	13161327	A	B	B	-	-	-
7	14504435	-	-	-	A	B	B
7	14961802	-	-	-	A	B	B
7	14961841	-	-	-	A	B	B
7	15977159	-	-	-	A	B	B
7	16239440	-	-	-	A	B	B
7	16239532	-	-	-	A	B	B
7	16513106	-	-	-	A	B	B
7	16513142	-	-	-	A	B	B
7	16889504	-	-	-	A	B	B
7	16889553	-	-	-	A	B	B
7	16889595	-	-	-	A	B	B
7	16891256	-	-	-	A	B	B
7	16891401	-	-	-	A	B	B
7	16891423	-	-	-	A	B	B
7	16891490	-	-	-	A	B	B
7	17372333	A	B	B	-	-	-
7	17372371	A	B	B	-	-	-
7	18933007	A	B	B	A	B	B
7	20469106	-	-	-	A	B	B
7	21009083	-	-	-	A	B	B
7	21009174	-	-	-	A	B	B
7	22468603	-	-	-	A	B	B
7	22468626	-	-	-	A	B	B
7	22468655	-	-	-	A	B	B
7	22930848	-	-	-	A	B	B
7	22930855	-	-	-	A	B	B
7	23099129	-	-	-	A	B	B
7	23919700	-	-	-	A	B	B
7	24232563	-	-	-	A	B	B
7	24232566	-	-	-	A	B	B
7	24245445	-	-	-	A	B	B
7	24245459	-	-	-	A	B	B
7	24245475	-	-	-	A	B	B
7	24504314	-	-	-	A	B	B
7	24504465	-	-	-	A	B	B
7	24504471	-	-	-	A	B	B
7	24504473	-	-	-	A	B	B
7	24779106	-	-	-	A	B	B
7	24975773	-	-	-	A	B	B
7	24975816	-	-	-	A	B	B
7	25777068	-	-	-	A	B	B
7	26188843	-	-	-	A	B	B
7	26710242	-	-	-	A	B	B
7	26710276	-	-	-	A	B	B
7	26710321	-	-	-	A	B	B
7	26710331	-	-	-	A	B	B
7	26710342	-	-	-	A	B	B
7	26710353	-	-	-	A	B	B
7	26737190	-	-	-	A	B	B
7	27153585	-	-	-	A	B	B
7	27153621	-	-	-	A	B	B
7	27153694	-	-	-	A	B	B
7	27379690	-	-	-	A	B	B
7	27580943	-	-	-	A	B	B
7	27736222	-	-	-	A	B	B
7	27736278	-	-	-	A	B	B
7	27736298	-	-	-	A	B	B
7	30128353	-	-	-	A	B	B
7	36667468	-	-	-	A	B	B
7	37309790	A	B	B	-	-	-
7	37309794	A	B	B	-	-	-
7	37530810	-	-	-	A	B	B
7	38658242	A	B	B	-	-	-
7	38660398	A	B	B	A	B	B
7	38660431	A	B	B	A	B	B
7	39686160	-	-	-	A	B	B
7	40083033	-	-	-	A	B	B
7	40261616	A	B	B	-	-	-
7	42826329	-	-	-	A	B	B
7	43152395	-	-	-	A	B	B
7	43428738	A	B	B	-	-	-
7	43428791	A	B	B	-	-	-
7	43430636	-	-	-	A	B	B
7	43430700	-	-	-	A	B	B
7	43647709	-	-	-	A	B	B
7	43766472	A	B	B	A	B	B
7	44133326	-	-	-	A	B	B
7	44158174	A	B	B	-	-	-
7	44280326	A	B	B	A	B	B
7	44508176	-	-	-	A	B	B
7	44519476	-	-	-	A	B	B
7	44726095	A	B	B	-	-	-
7	45524407	A	B	B	-	-	-
7	45524504	A	B	B	-	-	-
7	46614678	-	-	-	A	B	B
7	46620116	-	-	-	A	B	B
7	46620121	-	-	-	A	B	B
7	46620154	-	-	-	A	B	B
7	46620199	-	-	-	A	B	B
7	46620207	-	-	-	A	B	B
7	47521078	-	-	-	A	B	B
7	48340008	-	-	-	A	B	B
7	49943026	-	-	-	A	B	B
7	50046441	-	-	-	A	B	B
7	50074827	-	-	-	A	B	B
7	50381660	A	B	B	-	-	-
7	50381676	A	B	B	-	-	-
7	50940920	-	-	-	A	B	B
7	51174893	-	-	-	A	B	B
7	51174954	-	-	-	A	B	B
7	51174965	-	-	-	A	B	B
7	51265798	-	-	-	A	B	B
7	51289824	-	-	-	A	B	B
7	51340079	-	-	-	A	B	B
7	51358909	-	-	-	A	B	B
7	51625814	A	B	B	-	-	-
7	51625852	A	B	B	-	-	-
7	51625870	A	B	B	-	-	-
7	51625873	A	B	B	-	-	-
7	51726484	-	-	-	A	B	B
7	51957546	-	-	-	A	B	B
7	52633164	A	B	B	-	-	-
7	52916590	A	B	B	-	-	-
7	53294673	-	-	-	A	B	B
7	53294687	-	-	-	A	B	B
7	53718609	-	-	-	A	B	B
7	54092353	-	-	-	A	B	B
7	54193162	A	B	B	A	B	B
7	54417124	-	-	-	A	B	B
7	54460123	-	-	-	A	B	B
7	54506588	-	-	-	A	B	B
7	54759596	A	B	B	-	-	-
7	55594895	-	-	-	A	B	B
7	55594896	-	-	-	A	B	B
7	55594906	-	-	-	A	B	B
7	55594923	-	-	-	A	B	B
7	55594924	-	-	-	A	B	B
7	55928258	-	-	-	A	B	B
7	55928264	-	-	-	A	B	B
7	55928265	-	-	-	A	B	B
7	55991512	-	-	-	A	B	B
7	55991554	-	-	-	A	B	B
7	55993835	-	-	-	A	B	B
7	55993870	-	-	-	A	B	B
7	55993913	-	-	-	A	B	B
7	55993914	-	-	-	A	B	B
7	56070433	A	B	B	A	B	B
7	57286367	-	-	-	A	B	B
7	57286377	-	-	-	A	B	B
7	57442173	-	-	-	A	B	B
7	57442348	-	-	-	A	B	B
7	57564256	-	-	-	A	B	B
7	57564275	-	-	-	A	B	B
7	57564284	-	-	-	A	B	B
7	57705847	-	-	-	A	B	B
7	57894391	A	B	B	-	-	-
7	57894484	A	B	B	-	-	-
7	58022202	-	-	-	A	B	B
7	59064006	-	-	-	A	B	B
7	59064066	-	-	-	A	B	B
7	60759912	A	B	B	-	-	-
7	60759962	A	B	B	-	-	-
7	61493208	-	-	-	A	B	B
7	61493245	-	-	-	A	B	B
7	61493269	-	-	-	A	B	B
7	61527250	-	-	-	A	B	B
7	61527324	-	-	-	A	B	B
7	61527354	-	-	-	A	B	B
7	61572456	-	-	-	A	B	B
7	61649966	-	-	-	A	B	B
7	62353035	A	B	B	-	-	-
7	62353094	A	B	B	-	-	-
7	62353153	A	B	B	-	-	-
7	62353187	A	B	B	-	-	-
7	62551967	A	B	B	-	-	-
7	62551991	A	B	B	-	-	-
7	62845106	-	-	-	A	B	B
7	63572995	A	B	B	A	B	B
7	65447955	-	-	-	A	B	B
7	65552117	-	-	-	A	B	B
7	65552169	-	-	-	A	B	B
7	65552255	-	-	-	A	B	B
7	65844225	-	-	-	A	B	B
7	66376066	-	-	-	A	B	B
7	66667670	-	-	-	A	B	B
7	66667762	-	-	-	A	B	B
7	66775761	A	B	B	-	-	-
7	66826932	-	-	-	A	B	B
7	67116799	-	-	-	A	B	B
7	67213334	-	-	-	A	B	B
7	67543005	-	-	-	A	B	B
7	68205652	-	-	-	A	B	B
7	68695762	-	-	-	A	B	B
7	68695779	-	-	-	A	B	B
7	68738209	-	-	-	A	B	B
7	69189803	-	-	-	A	B	B
7	69189814	-	-	-	A	B	B
7	69788238	A	B	B	-	-	-
7	69876268	A	B	B	-	-	-
7	70029467	-	-	-	A	B	B
7	70029511	-	-	-	A	B	B
7	70103316	-	-	-	A	B	B
7	70570028	-	-	-	A	B	B
7	70853005	-	-	-	A	B	B
7	70853085	-	-	-	A	B	B
7	70956897	-	-	-	A	B	B
7	71803803	-	-	-	A	B	B
7	72399970	A	B	B	-	-	-
7	73701658	-	-	-	A	B	B
7	77055430	A	B	B	A	B	B
7	77055508	A	B	B	A	B	B
7	77055534	A	B	B	A	B	B
7	77702443	A	B	B	-	-	-
7	77702478	A	B	B	-	-	-
7	77770070	-	-	-	A	B	B
7	78187340	-	-	-	A	B	B
7	78869335	A	B	B	-	-	-
7	78869394	A	B	B	-	-	-
7	78869398	A	B	B	-	-	-
7	80521714	-	-	-	A	B	B
7	81023584	-	-	-	A	B	B
7	82046575	-	-	-	A	B	B
7	82046629	-	-	-	A	B	B
7	82046720	-	-	-	A	B	B
7	82046727	-	-	-	A	B	B
7	82046765	-	-	-	A	B	B
7	82244902	A	B	B	-	-	-
7	82244912	A	B	B	-	-	-
7	82244953	A	B	B	-	-	-
7	82355598	-	-	-	A	B	B
7	82355705	-	-	-	A	B	B
7	82355710	-	-	-	A	B	B
7	82355765	-	-	-	A	B	B
7	82355781	-	-	-	A	B	B
7	82575139	-	-	-	A	B	B
7	82575165	-	-	-	A	B	B
7	82575323	-	-	-	A	B	B
7	82575380	-	-	-	A	B	B
7	82609937	-	-	-	A	B	B
7	82783192	-	-	-	A	B	B
7	83078780	-	-	-	A	B	B
7	83078824	-	-	-	A	B	B
7	83194854	-	-	-	A	B	B
7	83572099	-	-	-	A	B	B
7	83572121	-	-	-	A	B	B
7	83572164	-	-	-	A	B	B
7	83572235	-	-	-	A	B	B
7	83649603	A	B	B	-	-	-
7	84020540	-	-	-	A	B	B
7	84147957	-	-	-	A	B	B
7	84147971	-	-	-	A	B	B
7	84148006	-	-	-	A	B	B
7	84912121	A	B	B	-	-	-
7	84912134	A	B	B	-	-	-
7	84912148	A	B	B	-	-	-
7	84912213	A	B	B	-	-	-
7	85118619	-	-	-	A	B	B
7	85136833	-	-	-	A	B	B
7	85517978	-	-	-	A	B	B
7	85728304	-	-	-	A	B	B
7	85728305	-	-	-	A	B	B
7	85728340	-	-	-	A	B	B
7	86060305	-	-	-	A	B	B
7	86060320	-	-	-	A	B	B
7	87352737	A	B	B	-	-	-
7	88243422	-	-	-	A	B	B
7	88324864	A	B	B	A	B	B
7	89189899	-	-	-	A	B	B
7	89189901	-	-	-	A	B	B
7	90442362	A	B	B	-	-	-
7	90840638	-	-	-	A	B	B
7	90840928	-	-	-	A	B	B
7	91049219	-	-	-	A	B	H
7	91056598	-	-	-	A	B	B
7	91518995	-	-	-	A	B	B
7	93589763	-	-	-	A	B	B
7	93709518	-	-	-	A	B	B
7	93709521	-	-	-	A	B	B
7	93709555	-	-	-	A	B	B
7	94224500	-	-	-	A	B	B
7	94272842	-	-	-	A	B	B
7	94272887	-	-	-	A	B	B
7	94272907	-	-	-	A	B	B
7	94615790	A	B	B	-	-	-
7	94615934	A	B	B	-	-	-
7	94680143	-	-	-	A	B	B
7	94748848	A	B	B	-	-	-
7	95164681	-	-	-	A	B	B
7	95839005	-	-	-	A	B	B
7	95839081	-	-	-	A	B	B
7	96138595	-	-	-	A	B	B
7	96271263	-	-	-	A	B	B
7	96286807	A	B	B	-	-	-
7	96286956	A	B	B	-	-	-
7	96506799	-	-	-	A	B	B
7	96506875	-	-	-	A	B	B
7	96585076	A	B	B	-	-	-
7	96657687	-	-	-	A	B	B
7	96657709	-	-	-	A	B	B
7	96657768	-	-	-	A	B	B
7	96657931	-	-	-	A	B	B
7	99520321	-	-	-	A	B	B
7	99530012	A	B	B	A	B	B
7	99530026	A	B	B	A	B	B
7	99530055	A	B	B	A	B	B
7	99530058	A	B	B	A	B	B
7	99530067	A	B	B	A	B	B
7	99530107	-	-	-	A	B	B
7	99530133	-	-	-	A	B	B
7	99530219	A	B	B	-	-	-
7	99530261	A	B	B	-	-	-
7	99721740	-	-	-	A	B	B
7	99922912	A	B	B	-	-	-
7	100215622	-	-	-	A	B	B
7	100292017	-	-	-	A	B	B
7	100411010	A	B	B	-	-	-
7	100531576	-	-	-	A	B	B
7	100888395	A	B	B	A	B	B
7	100888466	-	-	-	A	B	B
7	101195903	-	-	-	A	B	B
7	101347953	A	B	B	-	-	-
7	101355172	-	-	-	A	B	B
7	102209970	A	B	B	-	-	-
7	102752561	-	-	-	A	B	B
7	103127863	-	-	-	A	B	B
7	103546427	A	B	B	-	-	-
7	107835647	-	-	-	A	B	B
7	108773655	-	-	-	A	B	B
7	110324856	-	-	-	A	B	B
7	113060686	A	B	B	-	-	-
7	113750486	-	-	-	A	B	B
7	113750524	-	-	-	A	B	B
7	113750558	-	-	-	A	B	B
7	113750560	-	-	-	A	B	B
7	113809548	-	-	-	A	B	B
7	113809604	-	-	-	A	B	B
7	114114508	-	-	-	A	B	B
7	114114531	-	-	-	A	B	B
7	114114538	-	-	-	A	B	B
7	114361423	-	-	-	A	B	B
7	114361662	-	-	-	A	B	B
7	114460212	A	B	B	-	-	-
7	114485913	-	-	-	A	B	B
7	114485955	-	-	-	A	B	B
7	114486078	-	-	-	A	B	B
7	114486176	-	-	-	A	B	B
7	114490539	-	-	-	A	B	B
7	114490544	-	-	-	A	B	B
7	114989330	-	-	-	A	B	B
7	116510727	-	-	-	A	B	B
7	116550020	A	B	B	-	-	-
7	116550030	A	B	B	-	-	-
7	116684714	-	-	-	A	B	B
7	117142773	-	-	-	A	B	B
7	117483361	-	-	-	A	B	B
7	118215946	A	B	B	-	-	-
7	118478736	A	B	B	A	B	B
7	119457956	-	-	-	A	B	B
7	119457979	-	-	-	A	B	B
7	119458036	-	-	-	A	B	B
7	119458069	-	-	-	A	B	B
7	119861533	A	B	B	-	-	-
7	119861623	A	B	H	-	-	-
7	120385264	-	-	-	A	B	B
7	120385334	-	-	-	A	B	B
7	120385346	-	-	-	A	B	B
7	120458790	-	-	-	A	B	B
7	120458955	-	-	-	A	B	B
7	120458991	-	-	-	A	B	B
7	120819517	-	-	-	A	B	B
7	120902631	-	-	-	A	B	B
7	120902840	-	-	-	A	B	B
7	120979976	A	B	B	-	-	-
7	121039663	-	-	-	A	B	B
7	121039681	-	-	-	A	B	B
7	121391543	A	B	B	-	-	-
7	121391637	A	B	B	A	B	B
7	121817152	-	-	-	A	B	B
7	121817167	-	-	-	A	B	B
7	121817192	-	-	-	A	B	B
7	121817214	-	-	-	A	B	B
7	121817243	-	-	-	A	B	B
7	122223710	-	-	-	A	B	B
7	122223724	-	-	-	A	B	B
7	122223734	-	-	-	A	B	B
7	123014075	A	B	B	-	-	-
7	123014077	A	B	B	-	-	-
7	123027981	-	-	-	A	B	B
7	123175514	A	B	B	-	-	-
7	123175594	A	B	B	A	B	B
7	123175603	A	B	B	-	-	-
7	123205027	A	B	B	-	-	-
7	123205069	A	B	B	-	-	-
7	123205089	A	B	B	-	-	-
7	123660201	-	-	-	A	B	B
7	123660305	-	-	-	A	B	B
7	123660316	-	-	-	A	B	B
7	123676976	-	-	-	A	B	B
7	123677035	-	-	-	A	B	B
7	123898113	-	-	-	A	B	B
7	124134911	-	-	-	A	B	B
7	124134920	-	-	-	A	B	B
7	124190872	-	-	-	A	B	B
7	124318230	A	B	B	-	-	-
7	125201801	A	B	B	-	-	-
7	125233719	A	B	B	-	-	-
7	125233730	A	B	B	-	-	-
7	125237522	-	-	-	A	B	B
7	125237602	-	-	-	A	B	B
7	126702786	A	B	B	-	-	-
7	126967355	-	-	-	A	B	B
7	126969233	A	B	B	-	-	-
7	126969258	A	B	B	-	-	-
7	126969330	A	B	B	-	-	-
7	126969420	A	B	B	-	-	-
7	126969424	A	B	B	-	-	-
7	126996127	-	-	-	A	B	B
7	128146619	-	-	-	A	B	B
7	128882200	A	B	B	A	B	B
7	129304167	-	-	-	A	B	B
7	129304195	-	-	-	A	B	B
7	130240907	A	B	B	-	-	-
7	130241043	A	B	B	-	-	-
7	130241047	A	B	B	-	-	-
7	130898516	-	-	-	A	B	B
7	130898616	-	-	-	A	B	B
7	131063838	-	-	-	A	B	B
7	131918689	-	-	-	A	B	B
7	132204495	-	-	-	A	B	B
7	132204510	-	-	-	A	B	B
7	132204535	-	-	-	A	B	B
7	133600049	A	B	B	-	-	-
7	134033425	-	-	-	A	B	B
7	134312351	-	-	-	A	B	B
7	134312355	-	-	-	A	B	B
7	134648850	-	-	-	A	B	B
7	134648893	-	-	-	A	B	B
7	135232826	-	-	-	A	B	B
7	135235598	-	-	-	A	B	B
7	136005914	-	-	-	A	B	B
7	136054582	A	B	B	-	-	-
7	136054643	A	B	B	-	-	-
7	136147728	A	B	B	-	-	-
7	136147758	A	B	B	-	-	-
7	136147857	A	B	B	-	-	-
7	136147864	A	B	B	-	-	-
7	136160656	-	-	-	A	B	B
7	136160739	-	-	-	A	B	B
7	136160927	A	B	B	A	B	B
7	136204018	A	B	B	-	-	-
7	136204029	A	B	B	-	-	-
7	136204060	A	B	B	-	-	-
7	136204063	A	B	B	-	-	-
7	136966445	-	-	-	A	B	B
7	136966453	-	-	-	A	B	B
7	137213631	-	-	-	A	B	B
7	137213748	-	-	-	A	B	B
7	137219654	-	-	-	A	B	B
7	137316775	-	-	-	A	B	B
7	137316804	-	-	-	A	B	B
7	137316812	-	-	-	A	B	B
7	137393794	A	B	B	-	-	-
7	137393940	A	B	B	A	B	B
7	137616553	A	B	B	A	B	B
7	137616640	A	B	B	A	B	B
7	137616660	A	B	B	A	B	B
7	137687124	-	-	-	A	B	B
7	137965116	A	B	B	-	-	-
7	137973609	-	-	-	A	B	B
7	138089521	-	-	-	A	B	B
7	138089618	-	-	-	A	B	B
7	138276371	-	-	-	A	B	B
7	138276372	-	-	-	A	B	B
7	138276377	-	-	-	A	B	B
7	138276378	-	-	-	A	B	B
7	138276394	-	-	-	A	B	B
7	138276442	-	-	-	A	B	B
7	139061579	A	B	B	-	-	-
7	139375504	A	B	B	-	-	-
7	139576424	-	-	-	A	B	B
7	139800674	-	-	-	A	B	B
7	139860312	-	-	-	A	B	B
7	140570757	-	-	-	A	B	B
7	140570759	-	-	-	A	B	B
7	140570784	-	-	-	A	B	B
7	140633199	-	-	-	A	B	B
7	140633211	-	-	-	A	B	B
7	140633246	-	-	-	A	B	B
7	142375138	-	-	-	A	B	B
7	142375145	-	-	-	A	B	B
7	142375308	-	-	-	A	B	B
7	142375326	-	-	-	A	B	B
7	142375350	-	-	-	A	B	B
7	143206730	-	-	-	A	B	B
7	143206798	-	-	-	A	B	B
7	143349140	-	-	-	A	B	B
7	143999319	-	-	-	A	B	B
7	144241161	-	-	-	A	B	B
7	144284841	-	-	-	A	B	B
7	144284866	-	-	-	A	B	B
7	144284989	-	-	-	A	B	B
7	144333334	-	-	-	A	B	B
7	146494994	-	-	-	A	B	B
7	147101198	-	-	-	A	B	B
7	147101231	-	-	-	A	B	B
7	148040822	-	-	-	A	B	B
7	149933608	A	B	B	A	B	B
7	153616350	-	-	-	A	B	B
7	154780147	A	B	B	-	-	-
7	157490443	-	-	-	A	B	B
7	164589005	-	-	-	A	B	B
7	165985947	-	-	-	A	B	B
7	167068141	A	B	B	A	B	B
7	176365964	-	-	-	A	B	B
7	176720778	-	-	-	A	B	B
7	178946049	-	-	-	A	B	B
7	183538044	-	-	-	A	B	B
7	183991423	-	-	-	A	B	B
7	190053156	-	-	-	A	B	B
7	190784009	A	B	B	-	-	-
7	192444144	-	-	-	A	B	B
7	193973299	A	B	B	-	-	-
7	196554765	-	-	-	A	B	B
7	200927164	-	-	-	A	B	B
7	202047321	-	-	-	A	B	B
7	203370731	-	-	-	A	B	B
7	203370733	-	-	-	A	B	B
7	204827261	-	-	-	A	B	B
7	205408633	-	-	-	A	B	B
7	208486101	-	-	-	A	B	B
7	208596292	-	-	-	A	B	B
7	208830763	-	-	-	A	B	B
7	211068429	A	B	B	-	-	-
7	215754986	-	-	-	A	B	B
7	221640205	A	B	B	A	B	B
7	223891763	A	B	B	-	-	-
7	226576855	A	B	B	A	B	B
7	234353108	-	-	-	A	B	B
7	237027829	-	-	-	A	B	B
7	237084476	A	B	B	-	-	-
7	241526829	-	-	-	A	B	B
7	242134011	-	-	-	A	B	B
7	242270031	-	-	-	A	B	B
7	242840314	-	-	-	A	B	B
7	244271298	-	-	-	A	B	B
7	246887823	A	B	B	-	-	-
7	246887854	A	B	B	-	-	-
7	247584726	-	-	-	A	B	B
7	248855949	-	-	-	A	B	B
7	250382502	-	-	-	A	B	B
7	254279001	A	B	B	-	-	-
7	254448506	-	-	-	A	B	B
7	255152785	-	-	-	A	B	B
7	255575529	-	-	-	A	B	B
7	255575680	-	-	-	A	B	B
7	261430746	-	-	-	A	B	B
7	263179849	-	-	-	A	B	B
7	263320893	A	B	B	-	-	-
7	264719995	-	-	-	A	B	B
7	264849850	-	-	-	A	B	B
7	265380155	-	-	-	A	B	B
7	266712999	-	-	-	A	B	B
7	270912276	-	-	-	A	B	B
7	276329438	-	-	-	A	B	B
7	283030962	A	B	B	A	B	B
7	286805974	A	B	B	A	B	B
7	287847756	-	-	-	A	B	B
7	288086296	A	B	B	A	B	B
7	288171725	A	B	B	-	-	-
7	289301411	-	-	-	A	B	B
7	292429488	-	-	-	A	B	B
7	293557590	-	-	-	A	B	B
7	297058005	A	B	B	-	-	-
7	298282884	-	-	-	A	B	B
7	300116941	-	-	-	A	B	B
7	300234817	-	-	-	A	B	B
7	303507359	-	-	-	A	B	B
7	303802397	A	B	B	-	-	-
7	304478086	A	B	B	-	-	-
7	309532172	-	-	-	A	B	B
7	310148413	-	-	-	A	B	B
7	310787309	-	-	-	A	B	B
7	314547108	-	-	-	A	B	B
7	314783398	A	B	B	-	-	-
7	315079589	-	-	-	A	B	B
7	319460268	A	B	B	A	B	B
7	320708432	-	-	-	A	B	B
7	321564353	A	B	B	A	B	B
7	323489052	-	-	-	A	B	B
7	323648415	-	-	-	A	B	B
7	327187317	A	B	B	-	-	-
7	327187329	A	B	B	-	-	-
7	327773036	-	-	-	A	B	B
7	328840020	-	-	-	A	B	B
7	330273257	-	-	-	A	B	B
7	330618899	A	B	B	-	-	-
7	331061436	A	B	B	-	-	-
7	331941728	-	-	-	A	B	B
7	332312453	-	-	-	A	B	B
7	332312480	-	-	-	A	B	B
7	333572687	-	-	-	A	B	B
7	335014072	-	-	-	A	B	B
7	335789384	A	B	B	A	B	B
7	336166733	A	B	B	-	-	-
7	337319121	-	-	-	A	B	B
7	342237930	-	-	-	A	B	B
7	344277532	-	-	-	A	B	B
7	345961022	-	-	-	A	B	B
7	347801073	-	-	-	A	B	B
7	348197552	A	B	B	A	B	B
7	349118677	-	-	-	A	B	B
7	349495435	A	B	B	-	-	-
7	350027638	-	-	-	A	B	B
7	353083719	-	-	-	A	B	B
7	353083729	-	-	-	A	B	B
7	354600183	A	B	B	-	-	-
7	354600223	A	B	B	-	-	-
7	356546467	A	B	B	-	-	-
7	356896721	-	-	-	A	B	B
7	360492675	-	-	-	A	B	B
7	361694402	-	-	-	A	B	B
7	374213153	-	-	-	A	B	B
7	375517073	-	-	-	A	B	B
7	381679140	-	-	-	A	B	B
7	382521706	-	-	-	A	B	B
7	384367577	-	-	-	A	B	B
7	388729087	-	-	-	A	B	B
7	389607159	-	-	-	A	B	B
7	390186390	A	B	B	-	-	-
7	390186515	A	B	B	-	-	-
7	391579651	A	B	B	-	-	-
7	393691127	-	-	-	A	B	B
7	394183188	-	-	-	A	B	B
7	395232752	-	-	-	A	B	B
7	397257881	-	-	-	A	B	B
7	397424464	-	-	-	A	B	B
7	397665660	-	-	-	A	B	B
7	397924798	A	B	B	A	B	B
7	404152966	-	-	-	A	B	B
7	404954419	A	B	B	-	-	-
7	405874873	-	-	-	A	B	B
7	409445048	-	-	-	A	B	B
7	409787338	-	-	-	A	B	B
7	409950681	-	-	-	A	B	B
7	410812853	-	-	-	A	B	B
7	414452569	-	-	-	A	B	B
7	414848360	-	-	-	A	B	B
7	414848401	-	-	-	A	B	B
7	415461508	-	-	-	A	B	B
7	422452182	-	-	-	A	B	B
7	424538543	-	-	-	A	B	B
7	426115436	A	B	B	-	-	-
7	427459677	-	-	-	A	B	B
7	427459751	-	-	-	A	B	B
7	428196309	A	B	B	-	-	-
7	428259480	-	-	-	A	B	B
7	430122704	-	-	-	A	B	B
7	430843088	-	-	-	A	B	B
7	431818177	-	-	-	A	B	B
7	432332239	-	-	-	A	B	B
7	432928315	-	-	-	A	B	B
7	432959798	A	B	B	-	-	-
7	433549266	-	-	-	A	B	B
7	439241400	-	-	-	A	B	B
7	440987504	-	-	-	A	B	B
7	442286956	-	-	-	A	B	B
7	442870491	-	-	-	A	B	B
7	445324203	-	-	-	A	B	B
7	445324271	-	-	-	A	B	B
7	450091091	A	B	B	-	-	-
7	450091127	A	B	B	-	-	-
7	450091130	A	B	B	-	-	-
7	450091147	A	B	B	-	-	-
7	450091166	A	B	B	-	-	-
7	450435415	-	-	-	A	B	B
7	450489444	-	-	-	A	B	B
7	452959375	-	-	-	A	B	B
7	454613850	-	-	-	A	B	B
7	455574198	-	-	-	A	B	B
7	459174807	-	-	-	A	B	B
7	459499533	-	-	-	A	B	B
7	467655325	A	B	B	-	-	-
7	470464781	-	-	-	A	B	B
7	470792643	-	-	-	A	B	B
7	471428758	-	-	-	A	B	B
7	474154267	-	-	-	A	B	B
7	478981264	-	-	-	A	B	B
7	483162477	A	B	B	-	-	-
7	483763916	-	-	-	A	B	B
7	487744169	A	B	B	-	-	-
7	488789019	-	-	-	A	B	B
7	488841239	A	B	B	-	-	-
7	490004334	-	-	-	A	B	B
7	490809087	-	-	-	A	B	B
7	491308680	-	-	-	A	B	B
7	492173766	A	B	B	A	B	B
7	496139746	A	B	B	-	-	-
7	496993824	-	-	-	A	B	B
7	497640811	-	-	-	A	B	B
7	498848653	-	-	-	A	B	B
7	501421092	A	B	B	-	-	-
7	501970420	-	-	-	A	B	B
7	503930808	A	B	B	A	B	B
7	508467646	-	-	-	A	B	B
7	508663004	-	-	-	A	B	B
7	514498975	-	-	-	A	B	B
7	516607858	A	B	B	-	-	-
7	517358414	-	-	-	A	B	B
7	518564923	-	-	-	A	B	B
7	518867587	A	B	B	A	B	B
7	519551795	-	-	-	A	B	B
7	521657155	A	B	B	A	B	B
7	523446764	-	-	-	A	B	B
7	526711968	-	-	-	A	B	B
7	527967244	A	B	B	-	-	-
7	530606471	-	-	-	A	B	B
7	531144097	-	-	-	A	B	B
7	531169694	-	-	-	A	B	B
7	531176310	-	-	-	A	B	B
7	532505985	-	-	-	A	B	B
7	532865650	-	-	-	A	B	B
7	532957766	A	B	B	-	-	-
7	533866259	-	-	-	A	B	B
7	533970754	A	B	B	-	-	-
7	534095825	-	-	-	A	B	B
7	534213452	-	-	-	A	B	B
7	535405373	-	-	-	A	B	B
7	535930812	-	-	-	A	B	H
7	536042149	A	B	B	-	-	-
7	536386283	A	B	B	-	-	-
7	536663277	-	-	-	A	B	B
7	537136148	-	-	-	A	B	B
7	537136251	-	-	-	A	B	B
7	537202082	A	B	B	-	-	-
7	537202086	A	B	B	-	-	-
7	537933482	-	-	-	A	B	B
7	537933576	-	-	-	A	B	B
7	538069853	-	-	-	A	B	B
7	538154713	A	B	B	-	-	-
7	538154778	A	B	B	-	-	-
7	538154785	A	B	B	-	-	-
7	538154824	A	B	B	-	-	-
7	538154838	A	B	B	-	-	-
7	538600377	-	-	-	A	B	B
7	538600436	-	-	-	A	B	B
7	538622222	-	-	-	A	B	B
7	540280914	A	B	B	-	-	-
7	540702258	A	B	B	-	-	-
7	543760100	-	-	-	A	B	B
7	545687426	A	B	B	-	-	-
7	546408656	-	-	-	A	B	B
7	547106803	A	B	B	-	-	-
7	547395267	-	-	-	A	B	B
7	551975534	-	-	-	A	B	B
7	552679541	A	B	B	-	-	-
7	553930354	A	B	B	-	-	-
7	555045403	A	B	B	-	-	-
7	556104399	-	-	-	A	B	B
7	558197004	-	-	-	A	B	B
7	558197062	-	-	-	A	B	B
7	558197101	-	-	-	A	B	B
7	558197135	-	-	-	A	B	B
7	558197161	-	-	-	A	B	B
7	560549115	A	B	B	-	-	-
7	560845445	-	-	-	A	B	B
7	561290567	A	B	B	-	-	-
7	561338098	-	-	-	A	B	B
7	561338163	-	-	-	A	B	B
7	561669600	-	-	-	A	B	B
7	562642852	A	B	B	-	-	-
7	562642940	A	B	B	-	-	-
7	564152190	-	-	-	A	B	B
7	564294041	-	-	-	A	B	B
7	568091677	-	-	-	A	B	B
7	568152228	-	-	-	A	B	B
7	569544755	-	-	-	A	B	B
7	569945568	-	-	-	A	B	B
7	570333100	-	-	-	A	B	B
7	570333141	-	-	-	A	B	B
7	570333226	-	-	-	A	B	B
7	570333238	-	-	-	A	B	B
7	571197032	A	B	B	-	-	-
7	571197117	A	B	B	-	-	-
7	571197135	A	B	B	-	-	-
7	571197166	A	B	B	-	-	-
7	571382754	-	-	-	A	B	B
7	571382815	-	-	-	A	B	B
7	571487773	-	-	-	A	B	B
7	571748289	A	B	B	-	-	-
7	571926227	A	B	B	-	-	-
7	572005061	-	-	-	A	B	B
7	572005120	-	-	-	A	B	B
7	572005128	-	-	-	A	B	B
7	572005145	-	-	-	A	B	B
7	572066770	-	-	-	A	B	B
7	573725152	-	-	-	A	B	B
7	573725154	-	-	-	A	B	B
7	573725157	-	-	-	A	B	B
7	574126956	-	-	-	A	B	B
7	574126991	-	-	-	A	B	B
7	574127001	-	-	-	A	B	B
7	574831062	-	-	-	A	B	B
7	574831137	-	-	-	A	B	B
7	574831147	-	-	-	A	B	B
7	575197093	A	B	B	-	-	-
7	575197094	A	B	B	-	-	-
7	575702966	-	-	-	A	B	B
7	575703109	-	-	-	A	B	B
7	575865980	A	B	B	-	-	-
7	576034537	A	B	B	-	-	-
7	576034587	A	B	B	-	-	-
7	576135376	A	B	B	-	-	-
7	576135401	A	B	B	-	-	-
7	576135460	A	B	B	-	-	-
7	576135516	A	B	B	-	-	-
7	576135533	A	B	B	-	-	-
7	576342557	-	-	-	A	B	B
7	576422213	-	-	-	A	B	B
7	577533296	A	B	B	-	-	-
7	577533381	A	B	B	-	-	-
7	577580827	-	-	-	A	B	B
7	583346549	-	-	-	A	B	B
7	583346566	-	-	-	A	B	B
7	583457016	-	-	-	A	B	B
7	583457107	-	-	-	A	B	B
7	585210158	A	B	B	-	-	-
7	586220250	A	B	B	-	-	-
7	587201605	A	B	B	-	-	-
7	589890525	-	-	-	A	B	B
7	589890571	-	-	-	A	B	B
7	589890736	-	-	-	A	B	B
7	590963016	A	B	B	-	-	-
7	590969289	A	B	B	A	B	B
7	591273688	A	B	B	-	-	-
7	591273709	A	B	B	-	-	-
7	592546483	-	-	-	A	B	B
7	593350692	A	B	B	-	-	-
7	594548727	-	-	-	A	B	B
7	594548756	-	-	-	A	B	B
7	594548795	-	-	-	A	B	B
7	596856201	-	-	-	A	B	B
7	596856271	-	-	-	A	B	B
7	597383110	-	-	-	A	B	B
7	597383127	-	-	-	A	B	B
7	600271763	-	-	-	A	B	B
7	600580308	-	-	-	A	B	B
7	600949124	-	-	-	A	B	B
7	601120724	-	-	-	A	B	B
7	601438662	A	B	B	A	B	B
7	601438698	A	B	B	A	B	B
7	601438705	A	B	B	A	B	B
7	601438716	A	B	B	A	B	B
7	601558439	A	B	B	-	-	-
7	602159557	-	-	-	A	B	B
7	602159625	-	-	-	A	B	B
7	602159670	-	-	-	A	B	B
7	602406603	-	-	-	A	B	B
7	602751603	-	-	-	A	B	B
7	604132223	-	-	-	A	B	B
7	604236723	-	-	-	A	B	B
7	604236750	-	-	-	A	B	B
7	604236767	-	-	-	A	B	B
7	604236836	-	-	-	A	B	B
7	604236858	-	-	-	A	B	B
7	607806843	A	B	B	-	-	-
7	608506452	A	B	B	-	-	-
7	608506482	A	B	B	-	-	-
7	608713539	-	-	-	A	B	B
7	608713607	-	-	-	A	B	B
7	608713661	-	-	-	A	B	B
7	609440904	-	-	-	A	B	B
7	609732544	-	-	-	A	B	B
7	610230849	-	-	-	A	B	B
7	610230905	-	-	-	A	B	B
7	610230918	-	-	-	A	B	B
7	610231103	-	-	-	A	B	B
7	610936636	A	B	B	-	-	-
7	611042612	-	-	-	A	B	B
7	611387157	-	-	-	A	B	B
7	611387235	-	-	-	A	B	B
7	612178962	-	-	-	A	B	B
7	612178964	-	-	-	A	B	B
7	612179034	-	-	-	A	B	B
7	613849190	A	B	B	-	-	-
7	613849278	A	B	B	-	-	-
7	613924035	-	-	-	A	B	B
7	613924116	-	-	-	A	B	B
7	616696772	A	B	B	-	-	-
7	617325017	-	-	-	A	B	B
7	617357214	A	B	B	-	-	-
7	617376900	-	-	-	A	B	B
7	617424944	-	-	-	A	B	B
7	617799384	A	B	B	A	B	B
7	617952251	-	-	-	A	B	B
7	618256614	-	-	-	A	B	B
7	618256634	-	-	-	A	B	B
7	619459140	A	B	B	-	-	-
7	619462392	A	B	B	A	B	B
7	619512832	A	B	B	A	B	B
7	619839407	-	-	-	A	B	B
7	619839408	-	-	-	A	B	B
7	619889708	-	-	-	A	B	B
7	621152515	-	-	-	A	B	B
7	621332310	-	-	-	A	B	B
7	623633215	-	-	-	A	B	B
7	623633267	-	-	-	A	B	B
7	625673808	-	-	-	A	B	B
7	625809519	A	B	B	-	-	-
7	625809583	A	B	B	-	-	-
7	625981557	A	B	B	-	-	-
7	626168433	-	-	-	A	B	B
7	627624681	A	B	B	-	-	-
7	627624710	A	B	B	-	-	-
7	627754738	-	-	-	A	B	B
7	627754780	-	-	-	A	B	B
7	627756418	-	-	-	A	B	B
7	627992990	A	B	B	A	B	B
7	628318736	-	-	-	A	B	B
7	628726674	A	B	B	-	-	-
7	628726683	A	B	B	-	-	-
7	628726742	A	B	B	-	-	-
7	629142279	-	-	-	A	B	B
7	629299565	A	B	B	-	-	-
7	629374048	-	-	-	A	B	B
7	629374089	-	-	-	A	B	B
7	631523833	-	-	-	A	B	B
7	632061577	A	B	B	-	-	-
7	632061708	A	B	B	-	-	-
7	632473137	-	-	-	A	B	B
7	632511171	-	-	-	A	B	B
7	632739478	-	-	-	A	B	B
7	632980583	-	-	-	A	B	B
7	633072533	A	B	B	A	B	B
7	635053008	-	-	-	A	B	B
7	635319284	A	B	B	A	B	B
7	635346931	-	-	-	A	B	B
7	636278837	-	-	-	A	B	B
7	636533342	A	B	B	-	-	-
7	637116670	-	-	-	A	B	B
7	637116685	-	-	-	A	B	B
7	637313975	-	-	-	A	B	B
7	637474628	-	-	-	A	B	B
7	637474638	-	-	-	A	B	B
7	637555782	-	-	-	A	B	B
7	638110384	-	-	-	A	B	B
7	638110422	-	-	-	A	B	B
7	639004060	A	B	B	-	-	-
7	639018044	A	B	B	A	B	B
7	639018214	-	-	-	A	B	B
7	639812269	-	-	-	A	B	B
7	640050830	A	B	B	-	-	-
7	641981760	-	-	-	A	B	B
7	642855457	-	-	-	A	B	B
7	643358544	-	-	-	A	B	B
7	643358570	-	-	-	A	B	B
7	643376452	-	-	-	A	B	B
7	643376453	-	-	-	A	B	B
7	643413354	-	-	-	A	B	B
7	643810676	-	-	-	A	B	B
7	643882799	-	-	-	A	B	B
7	643882826	-	-	-	A	B	B
7	644564715	-	-	-	A	B	B
7	645065737	-	-	-	A	B	B
7	645213428	-	-	-	A	B	B
7	645846678	-	-	-	A	B	B
7	646661521	-	-	-	A	B	B
7	647677835	-	-	-	A	B	B
7	648259248	-	-	-	A	B	B
7	649235571	A	B	B	-	-	-
7	649398577	-	-	-	A	B	B
7	649867439	-	-	-	A	B	B
7	649867493	-	-	-	A	B	B
7	649867585	-	-	-	A	B	B
7	651629846	-	-	-	A	B	B
7	651924835	-	-	-	A	B	B
7	652400812	-	-	-	A	B	B
7	652400868	-	-	-	A	B	B
7	652478509	-	-	-	A	B	B
7	653529510	A	B	B	-	-	-
7	653529518	A	B	B	-	-	-
7	653529552	A	B	B	-	-	-
7	653529604	A	B	B	A	B	B
7	653529609	A	B	B	-	-	-
7	653529651	A	B	B	-	-	-
7	653529692	A	B	B	-	-	-
7	653534604	-	-	-	A	B	B
7	653622644	A	B	B	-	-	-
7	653622655	A	B	B	-	-	-
7	654008374	-	-	-	A	B	B
7	654008390	-	-	-	A	B	B
7	654008401	-	-	-	A	B	B
7	654008460	-	-	-	A	B	B
7	654041795	A	B	B	-	-	-
7	654041822	A	B	B	-	-	-
7	654041828	A	B	B	-	-	-
7	654041835	A	B	B	-	-	-
7	654041876	A	B	B	-	-	-
7	656161015	-	-	-	A	B	B
7	656161032	-	-	-	A	B	B
7	656324472	A	B	B	-	-	-
7	656324511	A	B	B	-	-	-
7	656400458	-	-	-	A	B	B
7	656785266	-	-	-	A	B	B
7	656810740	A	B	B	-	-	-
7	656810745	A	B	B	-	-	-
7	656810874	A	B	B	-	-	-
7	656968319	-	-	-	A	B	B
7	656968414	-	-	-	A	B	B
7	657227990	-	-	-	A	B	B
7	657229042	-	-	-	A	B	B
7	657644428	-	-	-	A	B	B
7	657644510	-	-	-	A	B	B
7	657728310	-	-	-	A	B	B
7	658376731	A	B	B	-	-	-
7	658376753	A	B	B	-	-	-
7	658376754	A	B	B	-	-	-
7	658376765	A	B	B	-	-	-
7	659366983	-	-	-	A	B	B
7	659367043	-	-	-	A	B	B
7	660075296	-	-	-	A	B	B
7	660300603	-	-	-	A	B	B
7	660321665	A	B	B	-	-	-
7	661318269	-	-	-	A	B	B
7	662250690	-	-	-	A	B	B
7	662250704	-	-	-	A	B	B
7	662306923	-	-	-	A	B	B
7	662306952	-	-	-	A	B	B
7	662306953	-	-	-	A	B	B
7	662307020	-	-	-	A	B	B
7	662307117	-	-	-	A	B	B
7	662315083	-	-	-	A	B	B
7	662315122	-	-	-	A	B	B
7	662317634	-	-	-	A	B	B
7	662317664	-	-	-	A	B	B
7	662484086	-	-	-	A	B	B
7	662484093	-	-	-	A	B	B
7	662484099	-	-	-	A	B	B
7	662484120	-	-	-	A	B	B
7	662484145	-	-	-	A	B	B
7	663027653	A	B	B	A	B	B
7	663103691	-	-	-	A	B	B
7	663665410	-	-	-	A	B	B
7	663721334	-	-	-	A	B	B
7	663721335	-	-	-	A	B	B
7	663735553	-	-	-	A	B	B
7	664755363	A	B	B	-	-	-
7	671252190	-	-	-	A	B	B
7	671836320	-	-	-	A	B	B
7	672913426	-	-	-	A	B	B
7	673024302	A	B	B	-	-	-
7	673090448	-	-	-	A	B	B
7	673090452	-	-	-	A	B	B
7	673090466	-	-	-	A	B	B
7	673090477	-	-	-	A	B	B
7	673351566	-	-	-	A	B	B
7	673351574	-	-	-	A	B	B
7	673351575	-	-	-	A	B	B
7	673393034	-	-	-	A	B	B
7	673393050	-	-	-	A	B	B
7	673393074	-	-	-	A	B	B
7	673393206	-	-	-	A	B	B
7	673393218	-	-	-	A	B	B
7	673393246	-	-	-	A	B	B
7	673719684	-	-	-	A	B	B
7	673719711	-	-	-	A	B	B
7	673719719	-	-	-	A	B	B
7	673973304	-	-	-	A	B	B
7	673973328	-	-	-	A	B	B
7	673973435	-	-	-	A	B	B
7	674413844	-	-	-	A	B	B
7	674413848	-	-	-	A	B	B
7	674456048	-	-	-	A	B	B
7	674456068	-	-	-	A	B	B
7	674456108	-	-	-	A	B	B
7	674456129	-	-	-	A	B	B
7	674660619	-	-	-	A	B	B
7	675284103	-	-	-	A	B	B
7	675284239	-	-	-	A	B	B
7	675485833	A	B	B	-	-	-
7	676386327	-	-	-	A	B	B
7	676596326	-	-	-	A	B	B
7	676596437	-	-	-	A	B	B
7	676596531	-	-	-	A	B	B
7	676596546	-	-	-	A	B	B
7	676596603	-	-	-	A	B	B
7	676601711	-	-	-	A	B	B
7	676601738	-	-	-	A	B	B
7	676601789	-	-	-	A	B	B
7	676601813	-	-	-	A	B	B
7	678462177	-	-	-	A	B	B
7	678774930	-	-	-	A	B	B
7	678774965	-	-	-	A	B	B
7	678775005	-	-	-	A	B	B
7	678775007	-	-	-	A	B	B
7	678775026	-	-	-	A	B	B
7	678841548	-	-	-	A	B	B
7	678841550	-	-	-	A	B	B
7	678928712	-	-	-	A	B	B
7	678928742	-	-	-	A	B	B
7	681431082	-	-	-	A	B	B
7	681578387	-	-	-	A	B	B
7	681981293	-	-	-	A	B	B
7	681981294	-	-	-	A	B	B
7	681981408	-	-	-	A	B	B
7	681981485	-	-	-	A	B	B
7	682521689	-	-	-	A	B	B
7	682713078	A	B	B	-	-	-
7	682713086	A	B	B	-	-	-
7	682713090	A	B	B	-	-	-
7	682713119	A	B	B	-	-	-
7	682713127	A	B	B	-	-	-
7	682713150	A	B	B	-	-	-
7	682713158	A	B	B	-	-	-
7	683073420	A	B	B	-	-	-
7	683215764	A	B	B	-	-	-
7	683215771	A	B	B	-	-	-
7	683215785	A	B	B	-	-	-
7	683215870	A	B	B	-	-	-
7	683215890	A	B	B	-	-	-
7	683215918	A	B	B	-	-	-
7	685410205	A	B	B	A	B	B
7	685410223	A	B	B	A	B	B
7	685410255	A	B	B	A	B	B
7	685410262	A	B	B	A	B	B
7	685410268	A	B	B	A	B	B
7	685410313	-	-	-	A	B	B
7	685450678	A	B	B	-	-	-
7	685456872	-	-	-	A	B	B
7	685456947	-	-	-	A	B	B
7	685526034	A	B	B	-	-	-
7	685526104	A	B	B	-	-	-
7	685626550	-	-	-	A	B	B
7	685626623	-	-	-	A	B	B
7	685626685	A	B	B	A	B	B
7	685626772	A	B	B	-	-	-
7	685849298	-	-	-	A	B	B
7	685849302	-	-	-	A	B	B
7	686232003	A	B	B	-	-	-
7	689747993	-	-	-	A	B	B
7	690418521	-	-	-	A	B	B
7	690510662	-	-	-	A	B	B
7	690510665	-	-	-	A	B	B
7	690510676	-	-	-	A	B	B
7	690510695	-	-	-	A	B	B
7	691066582	A	B	B	-	-	-
7	691214261	-	-	-	A	B	B
7	691214303	-	-	-	A	B	B
7	691372782	A	B	B	-	-	-
7	691372852	A	B	B	-	-	-
7	691372855	A	B	B	-	-	-
7	691728065	-	-	-	A	B	B
7	692930862	-	-	-	A	B	B
7	692930879	-	-	-	A	B	B
7	692930881	-	-	-	A	B	B
7	692949742	A	B	B	A	B	B
7	692949751	A	B	B	A	B	B
7	692949779	A	B	B	A	B	B
7	693231817	-	-	-	A	B	B
7	694636196	A	B	B	-	-	-
7	694636211	A	B	B	-	-	-
7	694929934	-	-	-	A	B	B
7	694998567	A	B	B	-	-	-
7	694998580	A	B	B	-	-	-
7	695601355	A	B	B	A	B	B
7	696178245	A	B	B	A	B	B
7	696178368	-	-	-	A	B	B
7	696856710	A	B	B	-	-	-
7	696856763	A	B	B	-	-	-
7	696873831	A	B	B	-	-	-
7	696873842	A	B	B	-	-	-
7	697118502	A	B	B	-	-	-
7	697446608	A	B	B	A	B	B
7	697446612	A	B	B	A	B	B
7	697446624	A	B	B	A	B	B
7	697446636	A	B	B	A	B	B
7	697446659	A	B	B	A	B	B
7	697446690	A	B	B	A	B	B
7	697552980	A	B	B	-	-	-
7	697553017	A	B	B	-	-	-
7	697553025	A	B	B	-	-	-
7	697553028	A	B	B	-	-	-
7	697553064	A	B	B	-	-	-
7	697553159	A	B	B	-	-	-
7	697553169	A	B	B	-	-	-
7	697762047	A	B	B	-	-	-
7	698275906	-	-	-	A	B	B
7	698373254	-	-	-	A	B	B
7	698889837	A	B	B	-	-	-
7	698889870	A	B	B	-	-	-
7	699931382	A	B	B	-	-	-
7	700281723	-	-	-	A	B	B
7	701121104	-	-	-	A	B	B
7	701121105	-	-	-	A	B	B
7	701196423	-	-	-	A	B	B
7	701305220	-	-	-	A	B	B
7	701305229	-	-	-	A	B	B
7	702699810	A	B	B	-	-	-
7	702699818	A	B	B	-	-	-
7	702699838	A	B	B	-	-	-
7	702699844	A	B	B	-	-	-
7	702699869	A	B	B	-	-	-
7	702699901	A	B	B	-	-	-
7	702699914	A	B	B	-	-	-
7	702699916	A	B	B	-	-	-
7	703321713	-	-	-	A	B	B
7	703434633	A	B	B	-	-	-
7	705832909	A	B	B	A	B	B
7	707210256	A	B	B	-	-	-
7	707210297	A	B	B	-	-	-
7	707210367	A	B	B	-	-	-
7	707326927	-	-	-	A	B	B
7	707326936	-	-	-	A	B	B
7	707460433	-	-	-	A	B	B
7	707969739	A	B	B	-	-	-
7	707969789	A	B	B	-	-	-
7	707969823	A	B	B	-	-	-
7	708175098	-	-	-	A	B	B
7	708175107	-	-	-	A	B	B
7	708175109	-	-	-	A	B	B
7	708175116	-	-	-	A	B	B
7	708175117	-	-	-	A	B	B
7	708175121	-	-	-	A	B	B
7	708175124	-	-	-	A	B	B
7	708175125	-	-	-	A	B	B
7	708175134	-	-	-	A	B	B
7	708175139	-	-	-	A	B	B
7	708462917	A	B	B	-	-	-
7	708462919	A	B	B	-	-	-
7	708462925	A	B	B	-	-	-
7	708462978	A	B	B	-	-	-
7	708857699	-	-	-	A	B	B
7	708857704	-	-	-	A	B	B
7	708857717	-	-	-	A	B	B
7	708857730	-	-	-	A	B	B
7	708857739	-	-	-	A	B	B
7	709498571	-	-	-	A	B	B
7	709498573	-	-	-	A	B	B
7	709498635	-	-	-	A	B	B
7	709578694	-	-	-	A	B	B
7	709578700	-	-	-	A	B	B
7	709578705	-	-	-	A	B	B
7	709578709	-	-	-	A	B	B
7	709578731	-	-	-	A	B	B
7	709578738	-	-	-	A	B	B
7	709578751	-	-	-	A	B	B
7	709578754	-	-	-	A	B	B
7	709578763	-	-	-	A	B	B
7	709823604	-	-	-	A	B	B
7	709823637	-	-	-	A	B	B
7	709823646	-	-	-	A	B	B
7	709823697	-	-	-	A	B	B
7	710396742	A	B	B	-	-	-
7	710396770	A	B	B	-	-	-
7	710396772	A	B	B	-	-	-
7	710672372	-	-	-	A	B	B
7	710672394	-	-	-	A	B	B
7	711120662	-	-	-	A	B	B
7	711529902	A	B	B	-	-	-
7	713982415	-	-	-	A	B	B
7	713982441	-	-	-	A	B	B
7	713982585	-	-	-	A	B	B
7	713982605	-	-	-	A	B	B
7	713982634	-	-	-	A	B	B
7	713997881	-	-	-	A	B	B
7	714038184	-	-	-	A	B	B
7	714140257	A	B	B	-	-	-
7	714208073	-	-	-	A	B	B
7	714208079	-	-	-	A	B	B
7	716349346	A	B	B	A	B	B
7	716420281	-	-	-	A	B	B
7	716420337	-	-	-	A	B	B
7	716422686	-	-	-	A	B	B
7	716776963	-	-	-	A	B	B
7	716778027	-	-	-	A	B	B
7	716778049	-	-	-	A	B	B
7	716778064	-	-	-	A	B	B
7	716778080	-	-	-	A	B	B
7	717122634	A	B	B	-	-	-
7	717169043	-	-	-	A	B	B
7	717169062	-	-	-	A	B	B
7	718472229	A	B	B	A	B	B
7	718472237	A	B	B	A	B	B
7	718472245	A	B	B	A	B	B
7	718472256	A	B	B	A	B	B
7	718472265	A	B	B	A	B	B
7	719946787	A	B	B	-	-	-
7	719946801	A	B	B	-	-	-
7	720069955	-	-	-	A	B	B
7	721754562	-	-	-	A	B	B
7	721754628	-	-	-	A	B	B
7	721816199	-	-	-	A	B	B
7	721816259	-	-	-	A	B	B
7	721816278	-	-	-	A	B	B
7	721816284	-	-	-	A	B	B
7	724135939	-	-	-	A	B	B
7	724673088	-	-	-	A	B	B
7	724673095	-	-	-	A	B	B
7	724673101	-	-	-	A	B	B
7	724673105	-	-	-	A	B	B
7	724684720	-	-	-	A	B	B
7	724684755	-	-	-	A	B	B
7	724856892	-	-	-	A	B	B
7	724856894	-	-	-	A	B	B
7	724856897	-	-	-	A	B	B
7	725893590	-	-	-	A	B	B
7	725893713	-	-	-	A	B	B
7	725893725	-	-	-	A	B	B
7	726578417	A	B	B	-	-	-
7	727099201	-	-	-	A	B	B
7	729796010	A	B	B	-	-	-
7	729934955	-	-	-	A	B	B
7	729934997	-	-	-	A	B	B
7	730240472	-	-	-	A	B	B
7	730240480	-	-	-	A	B	B
7	730240491	-	-	-	A	B	B
7	730371340	A	B	B	A	B	B
7	730459962	-	-	-	A	B	B
7	730460079	-	-	-	A	B	B
7	730780358	-	-	-	A	B	B
7	730828872	-	-	-	A	B	B
7	730828881	-	-	-	A	B	B
7	731488574	A	B	A	-	-	-
7	731579893	-	-	-	A	B	B
7	731579928	-	-	-	A	B	B
7	731782759	-	-	-	A	B	B
7	731962636	-	-	-	A	B	B
7	732382058	-	-	-	A	B	B
7	732922453	A	B	B	A	B	B
7	732942943	-	-	-	A	B	B
7	732942976	-	-	-	A	B	B
7	732943055	-	-	-	A	B	B
7	732943064	-	-	-	A	B	B
7	734632040	-	-	-	A	B	B
7	735792244	-	-	-	A	B	B
8	40667	-	-	-	A	B	B
8	47088	-	-	-	A	B	B
8	1409041	-	-	-	A	B	B
8	1409052	-	-	-	A	B	B
8	1557408	-	-	-	A	B	B
8	1557411	-	-	-	A	B	B
8	1557425	-	-	-	A	B	B
8	1557434	-	-	-	A	B	B
8	1557445	-	-	-	A	B	B
8	2508638	-	-	-	A	B	B
8	2508658	A	B	B	A	B	B
8	3171133	-	-	-	A	B	H
8	3309425	-	-	-	A	B	B
8	3309436	-	-	-	A	B	B
8	3427443	A	B	B	-	-	-
8	3598022	A	B	B	-	-	-
8	3598024	A	B	B	-	-	-
8	3598031	A	B	B	-	-	-
8	3598195	A	B	B	-	-	-
8	3598198	A	B	B	-	-	-
8	3598199	A	B	B	-	-	-
8	3598222	A	B	B	-	-	-
8	3598234	A	B	B	-	-	-
8	3598238	A	B	B	-	-	-
8	3598252	A	B	B	-	-	-
8	3904010	-	-	-	A	B	B
8	3906047	-	-	-	A	B	B
8	3906053	-	-	-	A	B	B
8	3906148	-	-	-	A	B	B
8	3906150	-	-	-	A	B	B
8	3912514	-	-	-	A	B	B
8	3927020	-	-	-	A	B	B
8	3927066	-	-	-	A	B	B
8	3954699	-	-	-	A	B	B
8	3999537	-	-	-	A	B	B
8	4155537	-	-	-	A	B	B
8	4155748	-	-	-	A	B	B
8	4194837	A	B	B	-	-	-
8	4450609	-	-	-	A	B	B
8	4470634	-	-	-	A	B	B
8	4470635	-	-	-	A	B	B
8	4670183	-	-	-	A	B	B
8	4670218	-	-	-	A	B	B
8	4670248	-	-	-	A	B	B
8	4674233	-	-	-	A	B	B
8	4706326	A	B	B	-	-	-
8	5066622	-	-	-	A	B	B
8	5066643	-	-	-	A	B	B
8	5066765	-	-	-	A	B	B
8	5066826	-	-	-	A	B	B
8	5179722	-	-	-	A	B	B
8	5179749	-	-	-	A	B	B
8	6708384	-	-	-	A	B	B
8	6755832	-	-	-	A	B	B
8	6765433	-	-	-	A	B	B
8	6765526	-	-	-	A	B	B
8	6765532	-	-	-	A	B	B
8	6767694	-	-	-	A	B	B
8	6771778	-	-	-	A	B	B
8	6776305	-	-	-	A	B	B
8	8219105	-	-	-	A	B	B
8	8219113	-	-	-	A	B	B
8	8297831	-	-	-	A	B	B
8	8438572	-	-	-	A	B	B
8	8823021	-	-	-	A	B	B
8	8823053	-	-	-	A	B	B
8	8892041	-	-	-	A	B	B
8	8893322	-	-	-	A	B	B
8	9070729	-	-	-	A	B	B
8	9101696	-	-	-	A	B	B
8	9104765	-	-	-	A	B	B
8	9104767	-	-	-	A	B	B
8	9269869	-	-	-	A	B	B
8	9275336	-	-	-	A	B	B
8	9275341	-	-	-	A	B	B
8	9275417	-	-	-	A	B	B
8	9275422	-	-	-	A	B	B
8	9275477	-	-	-	A	B	B
8	9281057	-	-	-	A	B	B
8	9281072	-	-	-	A	B	B
8	9286234	-	-	-	A	B	B
8	9288668	-	-	-	A	B	B
8	9442740	-	-	-	A	B	B
8	9449011	A	B	B	A	B	H
8	9449032	A	B	B	-	-	-
8	9449103	A	B	B	-	-	-
8	9461426	-	-	-	A	B	B
8	9461445	-	-	-	A	B	B
8	9492315	-	-	-	A	B	B
8	9959229	-	-	-	A	B	B
8	9959232	-	-	-	A	B	B
8	10380189	-	-	-	A	B	B
8	10380192	-	-	-	A	B	B
8	10380194	-	-	-	A	B	B
8	10380254	-	-	-	A	B	B
8	10459392	-	-	-	A	B	B
8	10702216	-	-	-	A	B	B
8	10749118	-	-	-	A	B	B
8	10771929	-	-	-	A	B	B
8	10891382	A	B	B	-	-	-
8	10891385	A	B	B	-	-	-
8	10891402	A	B	B	-	-	-
8	10982213	-	-	-	A	B	B
8	10982221	-	-	-	A	B	B
8	11055073	-	-	-	A	B	B
8	11055079	-	-	-	A	B	B
8	11055097	-	-	-	A	B	B
8	11057421	-	-	-	A	B	B
8	11057592	-	-	-	A	B	B
8	11057603	-	-	-	A	B	B
8	11455779	-	-	-	A	B	B
8	11455798	-	-	-	A	B	B
8	11455825	-	-	-	A	B	B
8	11455830	-	-	-	A	B	B
8	11455848	-	-	-	A	B	B
8	11455870	-	-	-	A	B	B
8	11455878	-	-	-	A	B	B
8	11457389	-	-	-	A	B	B
8	11464239	-	-	-	A	B	B
8	11836928	-	-	-	A	B	B
8	11840105	-	-	-	A	B	B
8	11842545	-	-	-	A	B	B
8	12069845	-	-	-	A	B	B
8	12133339	-	-	-	A	B	H
8	12160759	-	-	-	A	B	B
8	12192544	A	B	B	-	-	-
8	12204277	A	B	B	A	B	B
8	12204278	A	B	B	A	B	B
8	12244684	-	-	-	A	B	H
8	12291091	-	-	-	A	B	B
8	12291113	-	-	-	A	B	B
8	12291145	-	-	-	A	B	B
8	12640435	-	-	-	A	B	B
8	12640441	-	-	-	A	B	B
8	12640495	-	-	-	A	B	B
8	12640509	-	-	-	A	B	B
8	12640613	-	-	-	A	B	B
8	12644458	-	-	-	A	B	B
8	12644567	-	-	-	A	B	B
8	12644579	-	-	-	A	B	B
8	12648432	-	-	-	A	B	B
8	12648436	-	-	-	A	B	B
8	12648463	-	-	-	A	B	B
8	12651569	-	-	-	A	B	B
8	12651574	-	-	-	A	B	B
8	12652109	-	-	-	A	B	B
8	12652132	-	-	-	A	B	B
8	12652133	-	-	-	A	B	B
8	12652143	-	-	-	A	B	B
8	12652460	-	-	-	A	B	B
8	12652462	-	-	-	A	B	B
8	12652488	-	-	-	A	B	B
8	12652496	-	-	-	A	B	B
8	12652509	-	-	-	A	B	B
8	12655132	-	-	-	A	B	B
8	12655186	-	-	-	A	B	B
8	12656418	-	-	-	A	B	B
8	12656465	-	-	-	A	B	B
8	12656509	-	-	-	A	B	B
8	12656517	-	-	-	A	B	B
8	12656530	-	-	-	A	B	B
8	12656554	-	-	-	A	B	B
8	12656556	-	-	-	A	B	B
8	12657465	-	-	-	A	B	B
8	12657491	-	-	-	A	B	B
8	12657500	-	-	-	A	B	B
8	12657562	-	-	-	A	B	B
8	12657620	-	-	-	A	B	B
8	12657635	-	-	-	A	B	B
8	12657647	-	-	-	A	B	B
8	12716772	-	-	-	A	B	B
8	12729000	-	-	-	A	B	B
8	12758022	-	-	-	A	B	B
8	12758075	-	-	-	A	B	B
8	12758104	-	-	-	A	B	B
8	12827694	-	-	-	A	B	B
8	12827737	-	-	-	A	B	B
8	12827768	-	-	-	A	B	B
8	12827785	-	-	-	A	B	B
8	12830071	-	-	-	A	B	B
8	12830076	-	-	-	A	B	B
8	12830115	-	-	-	A	B	B
8	12995479	-	-	-	A	B	B
8	12995501	-	-	-	A	B	B
8	13110777	A	B	A	-	-	-
8	13110824	A	B	A	-	-	-
8	13110828	A	B	A	-	-	-
8	14371452	A	B	B	A	B	B
8	15446159	-	-	-	A	B	B
8	15446195	-	-	-	A	B	B
8	15448843	-	-	-	A	B	B
8	15449711	-	-	-	A	B	B
8	15449730	-	-	-	A	B	B
8	15501458	-	-	-	A	B	B
8	15503655	-	-	-	A	B	B
8	15503678	-	-	-	A	B	B
8	15513762	-	-	-	A	B	B
8	15822047	-	-	-	A	B	B
8	15822342	-	-	-	A	B	B
8	16331777	A	B	B	-	-	-
8	16385280	-	-	-	A	B	B
8	16385333	-	-	-	A	B	B
8	16857243	-	-	-	A	B	B
8	16930390	-	-	-	A	B	B
8	16930406	-	-	-	A	B	B
8	16938055	-	-	-	A	B	B
8	16944844	-	-	-	A	B	B
8	16957044	-	-	-	A	B	B
8	16957235	-	-	-	A	B	B
8	16959053	-	-	-	A	B	B
8	16959091	-	-	-	A	B	B
8	16963634	-	-	-	A	B	B
8	16963635	-	-	-	A	B	B
8	16963639	-	-	-	A	B	B
8	17006039	-	-	-	A	B	B
8	17006065	-	-	-	A	B	B
8	17006167	-	-	-	A	B	B
8	17006185	-	-	-	A	B	B
8	17040199	-	-	-	A	B	B
8	17040231	-	-	-	A	B	B
8	17125164	-	-	-	A	B	A
8	17164675	-	-	-	A	B	B
8	17164726	-	-	-	A	B	B
8	17167909	-	-	-	A	B	B
8	17167944	-	-	-	A	B	B
8	17168208	-	-	-	A	B	B
8	17613267	-	-	-	A	B	B
8	17613327	-	-	-	A	B	B
8	17613333	-	-	-	A	B	B
8	17613344	-	-	-	A	B	B
8	17794110	-	-	-	A	B	B
8	17872992	-	-	-	A	B	B
8	17898886	-	-	-	A	B	B
8	17955362	-	-	-	A	B	B
8	17958503	-	-	-	A	B	B
8	17986405	-	-	-	A	B	B
8	17986409	-	-	-	A	B	B
8	17986412	-	-	-	A	B	B
8	17986414	-	-	-	A	B	B
8	17986426	-	-	-	A	B	B
8	17986437	-	-	-	A	B	B
8	17986456	-	-	-	A	B	B
8	18028733	-	-	-	A	B	B
8	18028738	-	-	-	A	B	B
8	18028740	-	-	-	A	B	B
8	18028757	-	-	-	A	B	B
8	18028790	-	-	-	A	B	B
8	18029940	-	-	-	A	B	B
8	18254094	-	-	-	A	B	B
8	19667700	-	-	-	A	B	B
8	20093395	-	-	-	A	B	B
8	20093426	-	-	-	A	B	B
8	20093434	-	-	-	A	B	B
8	20096627	-	-	-	A	B	B
8	20111132	-	-	-	A	B	B
8	20112473	-	-	-	A	B	B
8	20142580	-	-	-	A	B	B
8	20152248	-	-	-	A	B	B
8	20152254	-	-	-	A	B	B
8	20153577	-	-	-	A	B	B
8	20153761	-	-	-	A	B	B
8	20153818	-	-	-	A	B	B
8	20153843	-	-	-	A	B	B
8	20153857	-	-	-	A	B	B
8	20153861	-	-	-	A	B	B
8	20190648	-	-	-	A	B	B
8	20190718	-	-	-	A	B	B
8	20203013	-	-	-	A	B	B
8	20203076	-	-	-	A	B	B
8	20275386	-	-	-	A	B	B
8	20296377	-	-	-	A	B	B
8	20318976	-	-	-	A	B	B
8	20319019	-	-	-	A	B	B
8	20319398	-	-	-	A	B	B
8	20323697	-	-	-	A	B	H
8	20324682	-	-	-	A	B	B
8	21116461	-	-	-	A	B	B
8	21116498	-	-	-	A	B	B
8	21116503	-	-	-	A	B	B
8	21140560	A	B	B	-	-	-
8	21140566	A	B	B	-	-	-
8	21140583	A	B	B	-	-	-
8	21140602	A	B	B	-	-	-
8	21140607	A	B	B	-	-	-
8	21140610	A	B	B	-	-	-
8	21140619	A	B	B	-	-	-
8	21338645	-	-	-	A	B	B
8	21338656	-	-	-	A	B	B
8	21401585	-	-	-	A	B	B
8	21401664	-	-	-	A	B	B
8	21463300	-	-	-	A	B	B
8	21463391	-	-	-	A	B	B
8	21477369	-	-	-	A	B	B
8	21538175	-	-	-	A	B	B
8	21538218	-	-	-	A	B	B
8	21538387	-	-	-	A	B	B
8	21538411	-	-	-	A	B	B
8	21538429	-	-	-	A	B	B
8	21538451	-	-	-	A	B	B
8	21910658	-	-	-	A	B	B
8	22178329	-	-	-	A	B	B
8	22434565	A	B	B	A	B	B
8	22434575	A	B	B	A	B	B
8	22434598	A	B	B	A	B	B
8	23003645	A	B	B	-	-	-
8	23073419	A	B	B	A	B	B
8	23210441	A	B	B	-	-	-
8	23760747	-	-	-	A	B	B
8	23760812	-	-	-	A	B	B
8	24424547	-	-	-	A	B	B
8	24863610	-	-	-	A	B	B
8	24863706	-	-	-	A	B	B
8	25326591	-	-	-	A	B	B
8	25341629	-	-	-	A	B	B
8	25426555	-	-	-	A	B	B
8	25429242	-	-	-	A	B	B
8	25429293	-	-	-	A	B	B
8	25432329	-	-	-	A	B	B
8	25432379	-	-	-	A	B	B
8	25433426	-	-	-	A	B	B
8	25433477	-	-	-	A	B	B
8	25438127	A	B	B	A	B	B
8	25471641	-	-	-	A	B	B
8	25471648	-	-	-	A	B	B
8	25548772	A	B	B	-	-	-
8	25548812	A	B	B	-	-	-
8	25548832	A	B	B	-	-	-
8	25548885	A	B	B	-	-	-
8	25800749	-	-	-	A	B	B
8	27080343	-	-	-	A	B	B
8	28593076	-	-	-	A	B	B
8	28761736	A	B	B	-	-	-
8	28852021	-	-	-	A	B	B
8	28852029	-	-	-	A	B	B
8	28852053	-	-	-	A	B	B
8	28902569	-	-	-	A	B	B
8	28930014	-	-	-	A	B	B
8	30515958	-	-	-	A	B	B
8	30975851	A	B	B	A	B	B
8	31828724	-	-	-	A	B	B
8	31828725	-	-	-	A	B	B
8	31828782	-	-	-	A	B	B
8	32351954	A	B	B	-	-	-
8	32447517	-	-	-	A	B	B
8	32447543	-	-	-	A	B	B
8	32860873	-	-	-	A	B	B
8	33235104	A	B	B	-	-	-
8	33235209	A	B	B	-	-	-
8	33235222	A	B	B	-	-	-
8	33587915	-	-	-	A	B	B
8	33630211	-	-	-	A	B	B
8	33630212	-	-	-	A	B	B
8	34289144	-	-	-	A	B	B
8	34297555	A	B	B	-	-	-
8	34297655	A	B	B	-	-	-
8	34297679	A	B	B	-	-	-
8	34382448	-	-	-	A	B	B
8	34518081	A	B	B	-	-	-
8	34879402	-	-	-	A	B	B
8	35065362	-	-	-	A	B	B
8	35065449	-	-	-	A	B	B
8	35360384	-	-	-	A	B	B
8	35765927	A	B	B	-	-	-
8	35765938	A	B	B	-	-	-
8	35765958	A	B	B	-	-	-
8	35935986	A	B	B	-	-	-
8	35936013	A	B	B	-	-	-
8	36047501	A	B	B	-	-	-
8	36139298	-	-	-	A	B	B
8	36153799	-	-	-	A	B	B
8	36153842	-	-	-	A	B	B
8	36561200	-	-	-	A	B	B
8	37841221	-	-	-	A	B	B
8	37841297	-	-	-	A	B	B
8	37841303	-	-	-	A	B	B
8	37841347	-	-	-	A	B	B
8	37853911	-	-	-	A	B	B
8	37853951	-	-	-	A	B	B
8	38127395	A	B	B	-	-	-
8	38127438	A	B	B	-	-	-
8	41404031	-	-	-	A	B	B
8	41774034	A	B	B	-	-	-
8	41826389	-	-	-	A	B	B
8	42408419	-	-	-	A	B	B
8	42408453	-	-	-	A	B	B
8	42613532	-	-	-	A	B	B
8	42613580	-	-	-	A	B	B
8	42613581	-	-	-	A	B	B
8	42934649	-	-	-	A	B	B
8	42934700	-	-	-	A	B	B
8	43321337	A	B	B	-	-	-
8	43336284	A	B	B	-	-	-
8	43336343	A	B	B	-	-	-
8	43336356	A	B	B	-	-	-
8	43393301	-	-	-	A	B	B
8	43393336	-	-	-	A	B	B
8	43513291	-	-	-	A	B	B
8	43881241	A	B	B	-	-	-
8	43881245	A	B	B	-	-	-
8	43881260	A	B	B	-	-	-
8	43881265	A	B	B	-	-	-
8	44125860	-	-	-	A	B	B
8	44125913	-	-	-	A	B	B
8	44125925	-	-	-	A	B	B
8	44125943	-	-	-	A	B	B
8	44541815	-	-	-	A	B	B
8	44541909	-	-	-	A	B	B
8	44871841	A	B	B	-	-	-
8	44872021	A	B	B	-	-	-
8	56237095	-	-	-	A	B	B
8	57146025	-	-	-	A	B	B
8	57772476	-	-	-	A	B	H
8	58801892	-	-	-	A	B	B
8	58801909	-	-	-	A	B	B
8	58831123	A	B	B	-	-	-
8	62234444	-	-	-	A	B	B
8	62234456	-	-	-	A	B	B
8	62831416	-	-	-	A	B	B
8	63457222	-	-	-	A	B	B
8	63458134	A	B	B	A	B	B
8	63458181	A	B	B	A	B	B
8	63458243	-	-	-	A	B	B
8	63579810	A	B	B	-	-	-
8	63815909	-	-	-	A	B	B
8	63815918	-	-	-	A	B	B
8	63816032	-	-	-	A	B	B
8	64144153	A	B	B	-	-	-
8	64144205	-	-	-	A	B	B
8	64515475	A	B	B	-	-	-
8	64515493	A	B	B	-	-	-
8	64515545	A	B	B	-	-	-
8	64584425	A	B	B	-	-	-
8	64627621	-	-	-	A	B	B
8	65442039	-	-	-	A	B	B
8	65442104	-	-	-	A	B	B
8	65442157	-	-	-	A	B	B
8	65965592	-	-	-	A	B	B
8	65965713	-	-	-	A	B	B
8	66106747	-	-	-	A	B	B
8	66106749	-	-	-	A	B	B
8	66106876	-	-	-	A	B	B
8	66106938	-	-	-	A	B	B
8	66260410	-	-	-	A	B	B
8	66260494	-	-	-	A	B	B
8	66260593	-	-	-	A	B	B
8	66260607	-	-	-	A	B	B
8	66585112	A	B	B	-	-	-
8	66717779	A	B	B	-	-	-
8	66717792	A	B	B	-	-	-
8	66746305	-	-	-	A	B	B
8	67508845	-	-	-	A	B	B
8	67508850	-	-	-	A	B	B
8	67508885	-	-	-	A	B	B
8	67508937	-	-	-	A	B	B
8	68072858	-	-	-	A	B	B
8	68090002	-	-	-	A	B	B
8	68179037	A	B	B	-	-	-
8	69419659	-	-	-	A	B	B
8	69419770	-	-	-	A	B	B
8	69419774	-	-	-	A	B	B
8	69921432	-	-	-	A	B	B
8	70114166	-	-	-	A	B	B
8	70124525	A	B	B	-	-	-
8	70134195	A	B	B	A	B	B
8	70205301	-	-	-	A	B	B
8	70358747	-	-	-	A	B	B
8	70407907	-	-	-	A	B	B
8	70821664	-	-	-	A	B	B
8	72724655	-	-	-	A	B	B
8	73085481	A	B	B	-	-	-
8	73085500	A	B	B	-	-	-
8	73085518	A	B	B	-	-	-
8	73213001	-	-	-	A	B	B
8	73925002	-	-	-	A	B	B
8	73925007	-	-	-	A	B	B
8	74293129	A	B	B	-	-	-
8	74293137	A	B	B	-	-	-
8	74293208	A	B	B	-	-	-
8	74304329	-	-	-	A	B	B
8	75802878	A	B	B	A	B	B
8	75802890	A	B	B	A	B	B
8	76385606	A	B	B	-	-	-
8	76516349	-	-	-	A	B	B
8	76666814	-	-	-	A	B	B
8	76824321	A	B	B	-	-	-
8	77744053	A	B	B	-	-	-
8	77744081	A	B	B	-	-	-
8	77763186	-	-	-	A	B	B
8	78024911	-	-	-	A	B	B
8	78024919	-	-	-	A	B	B
8	78025106	-	-	-	A	B	B
8	78025108	-	-	-	A	B	B
8	78229965	-	-	-	A	B	B
8	78314427	-	-	-	A	B	B
8	78510611	-	-	-	A	B	B
8	78918190	-	-	-	A	B	B
8	78918244	-	-	-	A	B	B
8	78918311	-	-	-	A	B	B
8	78918314	-	-	-	A	B	B
8	78918331	-	-	-	A	B	B
8	78918332	-	-	-	A	B	B
8	78918353	-	-	-	A	B	B
8	79318190	-	-	-	A	B	B
8	79594710	A	B	B	A	B	B
8	79594736	-	-	-	A	B	B
8	79594817	-	-	-	A	B	B
8	79594965	A	B	B	A	B	B
8	80167215	-	-	-	A	B	B
8	80327728	-	-	-	A	B	B
8	80439569	A	B	B	-	-	-
8	80439631	A	B	B	-	-	-
8	80809694	A	B	B	-	-	-
8	80809739	A	B	B	-	-	-
8	80869090	A	B	B	-	-	-
8	80869204	A	B	B	-	-	-
8	81299181	A	B	B	A	B	B
8	81299226	A	B	B	A	B	B
8	81299233	A	B	B	A	B	B
8	81299303	A	B	B	A	B	B
8	81299308	A	B	B	A	B	B
8	81943507	-	-	-	A	B	B
8	81943511	-	-	-	A	B	B
8	81943575	-	-	-	A	B	B
8	81951440	-	-	-	A	B	B
8	82099165	A	B	B	A	B	B
8	82848386	A	B	B	-	-	-
8	82863029	-	-	-	A	B	B
8	83564994	A	B	B	-	-	-
8	83848575	-	-	-	A	B	B
8	84272339	-	-	-	A	B	B
8	84272341	-	-	-	A	B	B
8	84272360	-	-	-	A	B	B
8	84332751	-	-	-	A	B	B
8	84332802	-	-	-	A	B	B
8	84332815	-	-	-	A	B	B
8	84506198	A	B	B	A	B	B
8	84506209	A	B	B	A	B	B
8	84506248	A	B	B	A	B	B
8	84787496	-	-	-	A	B	B
8	84787511	-	-	-	A	B	B
8	84787512	-	-	-	A	B	B
8	84787536	-	-	-	A	B	B
8	86274066	-	-	-	A	B	B
8	86493686	-	-	-	A	B	B
8	86860013	-	-	-	A	B	B
8	87316346	-	-	-	A	B	B
8	87316361	-	-	-	A	B	B
8	87408413	A	B	B	-	-	-
8	87600203	-	-	-	A	B	B
8	87600260	-	-	-	A	B	B
8	87600277	-	-	-	A	B	B
8	87691853	-	-	-	A	B	B
8	87757732	-	-	-	A	B	B
8	88204332	-	-	-	A	B	B
8	88204412	-	-	-	A	B	B
8	88653411	-	-	-	A	B	B
8	88653452	-	-	-	A	B	B
8	88857220	-	-	-	A	B	B
8	89331155	A	B	B	A	B	B
8	89487011	A	B	B	A	B	B
8	89487033	A	B	B	A	B	B
8	89653947	-	-	-	A	B	B
8	89654046	-	-	-	A	B	B
8	89739293	-	-	-	A	B	B
8	90314998	A	B	B	-	-	-
8	90315073	A	B	B	-	-	-
8	90315084	A	B	B	-	-	-
8	90315208	A	B	B	-	-	-
8	90315210	A	B	B	-	-	-
8	91086128	-	-	-	A	B	B
8	91086138	-	-	-	A	B	B
8	91169977	-	-	-	A	B	B
8	91688678	A	B	B	-	-	-
8	91688774	A	B	B	-	-	-
8	91999406	-	-	-	A	B	B
8	91999418	-	-	-	A	B	B
8	92000255	-	-	-	A	B	B
8	92075079	A	B	B	-	-	-
8	92110755	-	-	-	A	B	B
8	92577084	-	-	-	A	B	B
8	92577123	-	-	-	A	B	B
8	92577178	-	-	-	A	B	B
8	92809550	-	-	-	A	B	B
8	92809573	-	-	-	A	B	B
8	93176125	-	-	-	A	B	B
8	93295368	-	-	-	A	B	B
8	93364959	-	-	-	A	B	H
8	93555345	A	B	B	-	-	-
8	93756262	A	B	B	-	-	-
8	93756285	A	B	B	-	-	-
8	93756315	A	B	B	-	-	-
8	93841071	A	B	B	-	-	-
8	94497177	-	-	-	A	B	B
8	94600597	-	-	-	A	B	B
8	94635051	-	-	-	A	B	B
8	94867545	-	-	-	A	B	B
8	94885593	-	-	-	A	B	B
8	95028145	-	-	-	A	B	B
8	96628840	A	B	B	-	-	-
8	96835646	A	B	B	A	B	B
8	97541031	-	-	-	A	B	B
8	98610229	-	-	-	A	B	B
8	98742301	A	B	B	-	-	-
8	98751131	-	-	-	A	B	B
8	98751136	-	-	-	A	B	B
8	98751194	A	B	B	A	B	B
8	99896718	A	B	B	-	-	-
8	100172467	A	B	B	-	-	-
8	100172521	A	B	B	-	-	-
8	100491884	-	-	-	A	B	B
8	101210021	A	B	B	-	-	-
8	101210059	A	B	B	-	-	-
8	102228547	A	B	B	-	-	-
8	102522596	-	-	-	A	B	B
8	102523241	A	B	B	-	-	-
8	102572756	-	-	-	A	B	B
8	102572816	-	-	-	A	B	B
8	102572868	-	-	-	A	B	B
8	103212532	-	-	-	A	B	B
8	103741967	-	-	-	A	B	B
8	104851237	A	B	B	-	-	-
8	105320259	-	-	-	A	B	B
8	105320491	-	-	-	A	B	B
8	105343143	-	-	-	A	B	B
8	105414348	-	-	-	A	B	B
8	105849523	A	B	B	-	-	-
8	106806212	-	-	-	A	B	B
8	106812516	-	-	-	A	B	B
8	107216452	-	-	-	A	B	B
8	108204183	-	-	-	A	B	B
8	108426731	-	-	-	A	B	B
8	108426837	-	-	-	A	B	B
8	108917002	-	-	-	A	B	B
8	108917003	-	-	-	A	B	B
8	108917021	-	-	-	A	B	B
8	108917025	-	-	-	A	B	B
8	108917034	-	-	-	A	B	B
8	108917056	-	-	-	A	B	B
8	108917109	-	-	-	A	B	B
8	108917143	-	-	-	A	B	B
8	108917166	-	-	-	A	B	B
8	108917187	-	-	-	A	B	B
8	108917191	-	-	-	A	B	B
8	109989599	-	-	-	A	B	B
8	110145706	-	-	-	A	B	B
8	110145730	-	-	-	A	B	B
8	110145756	-	-	-	A	B	B
8	110145804	-	-	-	A	B	B
8	110145811	-	-	-	A	B	B
8	110230222	-	-	-	A	B	B
8	110827084	-	-	-	A	B	B
8	111140095	-	-	-	A	B	B
8	111140122	-	-	-	A	B	B
8	111140212	-	-	-	A	B	B
8	112125254	-	-	-	A	B	B
8	112580654	-	-	-	A	B	B
8	112758838	-	-	-	A	B	B
8	112882512	-	-	-	A	B	B
8	113991924	-	-	-	A	B	B
8	114099375	-	-	-	A	B	B
8	114099427	-	-	-	A	B	B
8	114099517	-	-	-	A	B	B
8	114099564	-	-	-	A	B	B
8	114099566	-	-	-	A	B	B
8	114496658	-	-	-	A	B	B
8	114498494	-	-	-	A	B	B
8	114498536	-	-	-	A	B	B
8	114682701	-	-	-	A	B	B
8	115743454	-	-	-	A	B	B
8	115743532	-	-	-	A	B	B
8	115996725	-	-	-	A	B	B
8	115996742	-	-	-	A	B	B
8	116614377	-	-	-	A	B	B
8	116819702	-	-	-	A	B	B
8	117068338	A	B	B	A	B	B
8	117068382	A	B	B	A	B	B
8	117875316	-	-	-	A	B	B
8	118295916	-	-	-	A	B	B
8	118511348	-	-	-	A	B	B
8	118511370	-	-	-	A	B	B
8	118511550	-	-	-	A	B	B
8	119255840	-	-	-	A	B	B
8	119948088	A	B	B	-	-	-
8	119948094	A	B	B	-	-	-
8	120140776	A	B	B	-	-	-
8	125970923	-	-	-	A	B	B
8	126255981	-	-	-	A	B	B
8	127023267	-	-	-	A	B	B
8	128512175	-	-	-	A	B	B
8	129200321	-	-	-	A	B	B
8	134831718	-	-	-	A	B	B
8	134992130	A	B	B	-	-	-
8	135889245	-	-	-	A	B	B
8	136631074	-	-	-	A	B	B
8	140002191	A	B	B	-	-	-
8	142468141	-	-	-	A	B	B
8	149350388	-	-	-	A	B	B
8	150434544	-	-	-	A	B	B
8	152408762	-	-	-	A	B	B
8	152699654	-	-	-	A	B	B
8	153191128	A	B	B	A	B	B
8	153193246	-	-	-	A	B	B
8	155737598	A	B	B	-	-	-
8	157248142	-	-	-	A	B	B
8	158601717	-	-	-	A	B	B
8	159342599	-	-	-	A	B	B
8	166612696	A	B	B	-	-	-
8	169867404	-	-	-	A	B	B
8	169968616	-	-	-	A	B	B
8	170894948	-	-	-	A	B	B
8	170929652	A	B	B	-	-	-
8	170929676	A	B	B	-	-	-
8	172043176	-	-	-	A	B	B
8	172164021	A	B	B	-	-	-
8	172164039	A	B	B	-	-	-
8	172185783	-	-	-	A	B	B
8	172370766	A	B	B	-	-	-
8	172468214	-	-	-	A	B	B
8	172552778	-	-	-	A	B	B
8	172570920	-	-	-	A	B	B
8	172719855	-	-	-	A	B	B
8	172871942	A	B	B	-	-	-
8	173114156	A	B	B	-	-	-
8	173114217	A	B	B	A	B	B
8	173266595	A	B	B	-	-	-
8	173617162	A	B	B	A	B	B
8	173617184	A	B	B	-	-	-
8	173683432	-	-	-	A	B	B
8	173927578	A	B	B	-	-	-
8	173927586	A	B	B	-	-	-
8	174505751	-	-	-	A	B	B
8	174591093	-	-	-	A	B	B
8	174591113	-	-	-	A	B	B
8	174591190	-	-	-	A	B	B
8	174591228	-	-	-	A	B	B
8	175586746	A	B	B	-	-	-
8	176351868	A	B	B	-	-	-
8	176351937	A	B	B	-	-	-
8	176351993	A	B	B	-	-	-
8	176352012	A	B	B	-	-	-
8	176556036	A	B	B	-	-	-
8	176684546	-	-	-	A	B	B
8	177421904	-	-	-	A	B	B
8	177421962	-	-	-	A	B	B
8	177422045	-	-	-	A	B	B
8	177422049	-	-	-	A	B	B
8	177553035	-	-	-	A	B	B
8	177717248	-	-	-	A	B	B
8	178205838	A	B	B	A	B	B
8	178205941	A	B	B	A	B	B
8	178374970	-	-	-	A	B	B
8	178627275	-	-	-	A	B	B
8	178627296	-	-	-	A	B	B
8	178627333	-	-	-	A	B	B
8	178964726	-	-	-	A	B	B
8	178964768	-	-	-	A	B	B
8	179478618	-	-	-	A	B	B
8	179888925	-	-	-	A	B	B
8	179957882	-	-	-	A	B	B
8	181099097	A	B	B	-	-	-
8	181163686	-	-	-	A	B	B
8	181163745	-	-	-	A	B	B
8	181483064	-	-	-	A	B	B
8	181483122	-	-	-	A	B	B
8	181504662	-	-	-	A	B	B
8	181860578	A	B	B	-	-	-
8	181896989	-	-	-	A	B	B
8	182451144	A	B	B	-	-	-
8	182561601	-	-	-	A	B	B
8	182561643	-	-	-	A	B	B
8	182561644	-	-	-	A	B	B
8	182561833	-	-	-	A	B	B
8	182980935	-	-	-	A	B	B
8	183644775	A	B	B	-	-	-
8	184513115	A	B	B	-	-	-
8	187332946	A	B	B	A	B	B
8	187901525	-	-	-	A	B	B
8	193378063	-	-	-	A	B	B
8	195679948	-	-	-	A	B	B
8	196588459	-	-	-	A	B	B
8	197242416	-	-	-	A	B	B
8	197927761	-	-	-	A	B	B
8	197989433	A	B	B	-	-	-
8	199530434	A	B	B	-	-	-
8	200534205	-	-	-	A	B	B
8	201330151	-	-	-	A	B	B
8	210367958	-	-	-	A	B	B
8	211309299	-	-	-	A	B	B
8	212806626	-	-	-	A	B	B
8	212902067	-	-	-	A	B	B
8	213633448	-	-	-	A	B	B
8	213772143	-	-	-	A	B	B
8	219116545	A	B	B	-	-	-
8	219685382	-	-	-	A	B	B
8	220015528	A	B	B	-	-	-
8	221825347	-	-	-	A	B	B
8	223377759	-	-	-	A	B	B
8	224215734	A	B	B	A	B	B
8	225178707	-	-	-	A	B	B
8	225845389	-	-	-	A	B	B
8	225845395	-	-	-	A	B	B
8	227490311	-	-	-	A	B	B
8	228072810	-	-	-	A	B	B
8	229444218	A	B	B	-	-	-
8	229444234	A	B	B	-	-	-
8	229753910	-	-	-	A	B	B
8	229958962	-	-	-	A	B	B
8	230079185	-	-	-	A	B	B
8	230247796	-	-	-	A	B	B
8	230837201	-	-	-	A	B	B
8	230925853	A	B	B	-	-	-
8	232470092	A	B	B	-	-	-
8	232545467	-	-	-	A	B	B
8	232597639	-	-	-	A	B	B
8	232739391	-	-	-	A	B	B
8	235051328	-	-	-	A	B	B
8	239110558	A	B	H	-	-	-
8	240363094	-	-	-	A	B	B
8	245654293	-	-	-	A	B	B
8	246420889	-	-	-	A	B	B
8	247527073	-	-	-	A	B	A
8	250262955	A	B	B	-	-	-
8	250886126	-	-	-	A	B	B
8	252215235	-	-	-	A	B	B
8	255091496	-	-	-	A	B	B
8	259512104	-	-	-	A	B	B
8	259734615	A	B	B	-	-	-
8	262910913	A	B	B	-	-	-
8	268388935	A	B	B	-	-	-
8	269184977	-	-	-	A	B	B
8	275577504	A	B	B	A	B	B
8	278495238	A	B	B	-	-	-
8	282182537	-	-	-	A	B	B
8	285547227	A	B	B	-	-	-
8	285640822	-	-	-	A	B	B
8	286689930	-	-	-	A	B	B
8	286717424	-	-	-	A	B	B
8	287227185	-	-	-	A	B	B
8	287938844	A	B	B	A	B	B
8	288858247	A	B	B	-	-	-
8	288887170	-	-	-	A	B	B
8	290869262	A	B	B	-	-	-
8	292299890	A	B	B	-	-	-
8	292299908	A	B	B	-	-	-
8	293455334	-	-	-	A	B	B
8	293488896	A	B	B	-	-	-
8	293884231	A	B	B	-	-	-
8	294765472	-	-	-	A	B	B
8	297142021	-	-	-	A	B	B
8	300029000	-	-	-	A	B	B
8	300198336	A	B	B	-	-	-
8	302080363	-	-	-	A	B	B
8	303427889	-	-	-	A	B	B
8	305434221	-	-	-	A	B	B
8	306551272	A	B	B	-	-	-
8	310009071	-	-	-	A	B	B
8	310504977	-	-	-	A	B	B
8	312508024	-	-	-	A	B	B
8	317262563	-	-	-	A	B	B
8	323676945	A	B	B	-	-	-
8	327063871	-	-	-	A	B	B
8	327992282	-	-	-	A	B	B
8	328023553	A	B	B	A	B	B
8	331123480	-	-	-	A	B	B
8	331243066	A	B	B	A	B	B
8	332220188	-	-	-	A	B	B
8	335676644	-	-	-	A	B	B
8	336499325	A	B	B	A	B	B
8	339682802	A	B	B	A	B	B
8	339955484	-	-	-	A	B	B
8	341064244	-	-	-	A	B	B
8	341776452	-	-	-	A	B	B
8	341776453	-	-	-	A	B	B
8	344679618	A	B	B	-	-	-
8	346193034	-	-	-	A	B	B
8	346375599	-	-	-	A	B	B
8	350278111	-	-	-	A	B	B
8	351087250	-	-	-	A	B	B
8	355704323	-	-	-	A	B	B
8	358332813	A	B	B	-	-	-
8	361401426	-	-	-	A	B	B
8	364984064	A	B	B	-	-	-
8	366628339	-	-	-	A	B	B
8	366710459	-	-	-	A	B	B
8	367210409	A	B	B	A	B	B
8	374171764	A	B	B	-	-	-
8	388706047	A	B	B	-	-	-
8	389479143	-	-	-	A	B	B
8	390013033	-	-	-	A	B	B
8	391072555	A	B	B	-	-	-
8	391885589	A	B	B	A	B	B
8	392375021	-	-	-	A	B	B
8	392375045	-	-	-	A	B	B
8	392451154	-	-	-	A	B	B
8	392949674	A	B	B	-	-	-
8	392949734	A	B	B	-	-	-
8	393617241	-	-	-	A	B	B
8	393617242	-	-	-	A	B	B
8	393622887	-	-	-	A	B	B
8	393622912	-	-	-	A	B	B
8	393756541	A	B	B	-	-	-
8	393967550	-	-	-	A	B	B
8	393967620	-	-	-	A	B	B
8	394319974	A	B	B	-	-	-
8	394320001	A	B	B	-	-	-
8	394320545	A	B	B	-	-	-
8	394320560	A	B	B	-	-	-
8	394320596	A	B	B	-	-	-
8	394320598	A	B	B	-	-	-
8	394437949	-	-	-	A	B	B
8	394437958	-	-	-	A	B	B
8	394438152	-	-	-	A	B	B
8	394744269	A	B	B	-	-	-
8	394897386	-	-	-	A	B	B
8	395169683	-	-	-	A	B	B
8	395169745	-	-	-	A	B	B
8	395169757	-	-	-	A	B	B
8	395169762	-	-	-	A	B	B
8	395485682	-	-	-	A	B	B
8	395485708	-	-	-	A	B	B
8	395485711	-	-	-	A	B	B
8	395485712	-	-	-	A	B	B
8	395485713	-	-	-	A	B	B
8	396255635	-	-	-	A	B	B
8	396408449	-	-	-	A	B	B
8	396408489	-	-	-	A	B	B
8	396414348	-	-	-	A	B	B
8	396414543	-	-	-	A	B	B
8	396997221	-	-	-	A	B	B
8	396997301	-	-	-	A	B	B
8	396997302	-	-	-	A	B	B
8	397097156	A	B	B	-	-	-
8	397097210	A	B	B	-	-	-
8	397097273	A	B	B	-	-	-
8	397097319	A	B	B	-	-	-
8	397198207	-	-	-	A	B	B
8	397426375	-	-	-	A	B	B
8	397426377	-	-	-	A	B	B
8	397496380	A	B	B	-	-	-
8	397790980	A	B	B	-	-	-
8	397790984	A	B	B	-	-	-
8	398535805	-	-	-	A	B	B
8	398595549	-	-	-	A	B	B
8	399643328	-	-	-	A	B	B
8	399643390	-	-	-	A	B	B
8	399745822	-	-	-	A	B	B
8	399745956	-	-	-	A	B	B
8	399745988	-	-	-	A	B	B
8	399746016	-	-	-	A	B	B
8	400088714	-	-	-	A	B	B
8	400088732	-	-	-	A	B	B
8	400146984	-	-	-	A	B	B
8	400183482	A	B	B	-	-	-
8	400183564	A	B	B	-	-	-
8	400253567	-	-	-	A	B	B
8	400253581	-	-	-	A	B	B
8	400303932	-	-	-	A	B	B
8	400482021	A	B	B	-	-	-
8	400482035	A	B	B	-	-	-
8	400784539	-	-	-	A	B	B
8	401075604	-	-	-	A	B	B
8	401453826	-	-	-	A	B	B
8	401676959	-	-	-	A	B	B
8	401847845	-	-	-	A	B	B
8	401847849	-	-	-	A	B	B
8	402219662	-	-	-	A	B	B
8	402219663	-	-	-	A	B	B
8	402228007	-	-	-	A	B	B
8	402297666	-	-	-	A	B	B
8	402348130	A	B	B	-	-	-
8	402436632	A	B	B	A	B	B
8	402497480	-	-	-	A	B	B
8	403301298	-	-	-	A	B	B
8	403736524	-	-	-	A	B	B
8	403736568	-	-	-	A	B	B
8	403736608	-	-	-	A	B	B
8	404071813	A	B	B	-	-	-
8	404409022	A	B	B	-	-	-
8	404511827	-	-	-	A	B	B
8	404706091	-	-	-	A	B	B
8	405577162	-	-	-	A	B	B
8	405840146	-	-	-	A	B	B
8	406323001	-	-	-	A	B	B
8	406946457	A	B	B	-	-	-
8	406946496	A	B	B	-	-	-
8	406946606	A	B	B	-	-	-
8	407019205	-	-	-	A	B	B
8	407019218	-	-	-	A	B	B
8	407019274	-	-	-	A	B	B
8	407265324	A	B	B	A	B	B
8	407847643	-	-	-	A	B	B
8	407847644	-	-	-	A	B	B
8	407847684	-	-	-	A	B	B
8	407847737	-	-	-	A	B	B
8	408460045	-	-	-	A	B	B
8	408460106	-	-	-	A	B	B
8	408586756	-	-	-	A	B	B
8	408586930	-	-	-	A	B	B
8	408896213	A	B	B	A	B	B
8	408898766	-	-	-	A	B	B
8	409436556	-	-	-	A	B	B
8	409492277	-	-	-	A	B	B
8	409850257	-	-	-	A	B	B
8	409864029	A	B	B	-	-	-
8	409864076	A	B	B	-	-	-
8	411294291	-	-	-	A	B	B
8	411294386	-	-	-	A	B	B
8	411454825	-	-	-	A	B	B
8	411477220	-	-	-	A	B	B
8	411477331	-	-	-	A	B	B
8	411477337	-	-	-	A	B	B
8	411608426	-	-	-	A	B	B
8	411608503	-	-	-	A	B	B
8	412441907	-	-	-	A	B	B
8	413306540	-	-	-	A	B	B
8	413306663	-	-	-	A	B	B
8	413306683	-	-	-	A	B	B
8	413591512	-	-	-	A	B	B
8	414202673	-	-	-	A	B	B
8	414667775	A	B	B	-	-	-
8	415537361	-	-	-	A	B	B
8	415600660	-	-	-	A	B	B
8	415699639	-	-	-	A	B	B
8	415699652	-	-	-	A	B	B
8	415718115	A	B	B	A	B	B
8	416076201	-	-	-	A	B	B
8	416076203	-	-	-	A	B	B
8	416076205	-	-	-	A	B	B
8	416493150	A	B	B	-	-	-
8	416493165	A	B	B	-	-	-
8	416493178	A	B	B	-	-	-
8	416880744	-	-	-	A	B	B
8	416880747	-	-	-	A	B	B
8	416914744	A	B	B	-	-	-
8	416914793	A	B	B	A	B	B
8	416914795	A	B	B	A	B	B
8	416914846	A	B	B	A	B	B
8	417115686	-	-	-	A	B	B
8	417298390	-	-	-	A	B	B
8	417640283	-	-	-	A	B	B
8	418339811	A	B	B	-	-	-
8	418485856	-	-	-	A	B	B
8	418543750	-	-	-	A	B	B
8	418543839	-	-	-	A	B	B
8	418543843	-	-	-	A	B	B
8	418543851	-	-	-	A	B	B
8	420146111	-	-	-	A	B	B
8	420146113	-	-	-	A	B	B
8	420146138	-	-	-	A	B	B
8	420645526	-	-	-	A	B	B
8	420645604	-	-	-	A	B	B
8	420969615	A	B	B	A	B	B
8	420969622	-	-	-	A	B	B
8	420969624	-	-	-	A	B	B
8	420969631	A	B	B	A	B	B
8	421055862	-	-	-	A	B	B
8	421148749	A	B	B	-	-	-
8	421148794	A	B	B	-	-	-
8	421839581	-	-	-	A	B	B
8	422934009	-	-	-	A	B	B
8	423821336	-	-	-	A	B	B
8	423821342	-	-	-	A	B	B
8	425324240	A	B	B	A	B	B
8	426692965	-	-	-	A	B	B
8	429454251	A	B	B	A	B	B
8	431292032	-	-	-	A	B	B
8	432059891	-	-	-	A	B	B
8	432770313	-	-	-	A	B	B
8	432770368	-	-	-	A	B	B
8	433317987	A	B	B	-	-	-
8	433915810	-	-	-	A	B	B
8	434592930	-	-	-	A	B	B
8	435969949	-	-	-	A	B	B
8	436249964	-	-	-	A	B	B
8	436249993	-	-	-	A	B	B
8	436708026	-	-	-	A	B	B
8	436708067	-	-	-	A	B	B
8	436823050	A	B	B	-	-	-
8	436855383	-	-	-	A	B	B
8	436855405	-	-	-	A	B	B
8	437519896	A	B	B	-	-	-
8	438693190	-	-	-	A	B	B
8	439990484	-	-	-	A	B	B
8	439990604	-	-	-	A	B	B
8	439990626	-	-	-	A	B	B
8	440115854	-	-	-	A	B	B
8	440331098	A	B	B	-	-	-
8	440500222	-	-	-	A	B	B
8	440500285	-	-	-	A	B	B
8	440500315	-	-	-	A	B	B
8	442835261	-	-	-	A	B	B
8	442835269	-	-	-	A	B	B
8	442835292	-	-	-	A	B	B
8	442835445	-	-	-	A	B	B
8	442887891	-	-	-	A	B	B
8	442887961	-	-	-	A	B	B
8	443011093	-	-	-	A	B	B
8	443030488	-	-	-	A	B	B
8	443392096	-	-	-	A	B	B
8	443716082	-	-	-	A	B	B
8	443837264	-	-	-	A	B	B
8	444054560	-	-	-	A	B	B
8	444054631	-	-	-	A	B	B
8	444833610	-	-	-	A	B	B
8	444833758	-	-	-	A	B	B
8	444833771	-	-	-	A	B	B
8	444833842	-	-	-	A	B	B
8	445038285	-	-	-	A	B	B
8	445038349	-	-	-	A	B	B
8	445038359	-	-	-	A	B	B
8	445038567	-	-	-	A	B	B
8	445550398	A	B	B	-	-	-
8	445550539	A	B	B	-	-	-
8	445550621	A	B	B	-	-	-
8	447162873	A	B	B	-	-	-
8	447541769	-	-	-	A	B	B
8	447711615	A	B	H	-	-	-
8	448272636	A	B	B	-	-	-
8	448272641	A	B	B	-	-	-
8	451454961	-	-	-	A	B	B
8	452055118	-	-	-	A	B	B
8	455999094	-	-	-	A	B	B
8	456423434	-	-	-	A	B	B
8	457079280	-	-	-	A	B	B
8	457605724	-	-	-	A	B	B
8	457876363	-	-	-	A	B	B
8	459187855	-	-	-	A	B	B
8	463471598	-	-	-	A	B	B
8	463751206	-	-	-	A	B	B
8	464368929	A	B	B	A	B	B
8	465738132	A	B	B	A	B	B
8	466455034	-	-	-	A	B	B
8	466563479	-	-	-	A	B	B
8	470195229	A	B	B	-	-	-
8	470504221	-	-	-	A	B	B
8	471168268	-	-	-	A	B	B
8	472092861	-	-	-	A	B	B
8	473709812	A	B	B	-	-	-
8	474944082	A	B	B	-	-	-
8	477660533	-	-	-	A	B	B
8	477728429	-	-	-	A	B	B
8	479529434	-	-	-	A	B	B
8	479746986	-	-	-	A	B	B
8	481104256	-	-	-	A	B	B
8	481287313	A	B	B	-	-	-
8	481692753	-	-	-	A	B	B
8	482501244	-	-	-	A	B	B
8	485295335	-	-	-	A	B	B
8	485295421	-	-	-	A	B	B
8	485327369	-	-	-	A	B	B
8	485327373	-	-	-	A	B	B
8	485327460	-	-	-	A	B	B
8	485327469	-	-	-	A	B	B
8	485327475	-	-	-	A	B	B
8	485584355	-	-	-	A	B	B
8	486188731	-	-	-	A	B	B
8	486630772	-	-	-	A	B	B
8	486630871	-	-	-	A	B	B
8	486630918	-	-	-	A	B	B
8	486732646	-	-	-	A	B	B
8	486732667	-	-	-	A	B	B
8	486732724	-	-	-	A	B	B
8	486940225	-	-	-	A	B	B
8	486940231	-	-	-	A	B	B
8	487176098	-	-	-	A	B	B
8	487477768	-	-	-	A	B	B
8	487678234	-	-	-	A	B	B
8	487967650	-	-	-	A	B	B
8	487967706	-	-	-	A	B	B
8	487967722	-	-	-	A	B	B
8	488343819	-	-	-	A	B	B
8	488343821	-	-	-	A	B	B
8	488343866	-	-	-	A	B	B
8	488343891	-	-	-	A	B	B
8	488343957	-	-	-	A	B	B
8	488389130	-	-	-	A	B	B
8	489198919	-	-	-	A	B	B
8	489289967	-	-	-	A	B	B
8	489289989	-	-	-	A	B	B
8	489289990	-	-	-	A	B	B
8	489289998	-	-	-	A	B	B
8	489289999	-	-	-	A	B	B
8	489290057	-	-	-	A	B	B
8	489290065	-	-	-	A	B	B
8	489502394	-	-	-	A	B	B
8	489763870	A	B	B	-	-	-
8	489763891	A	B	B	-	-	-
8	489763937	A	B	B	-	-	-
8	489763941	A	B	B	-	-	-
8	489821747	-	-	-	A	B	B
8	489821777	-	-	-	A	B	B
8	489821789	-	-	-	A	B	B
8	489822140	-	-	-	A	B	B
8	490271604	-	-	-	A	B	B
8	490431916	-	-	-	A	B	B
8	490431950	-	-	-	A	B	B
8	490446760	A	B	B	-	-	-
8	490446827	A	B	B	-	-	-
8	490721052	A	B	B	-	-	-
8	490721127	A	B	B	-	-	-
8	490721227	A	B	B	-	-	-
8	491051135	-	-	-	A	B	B
8	491051164	-	-	-	A	B	B
8	491051181	-	-	-	A	B	B
8	491222165	-	-	-	A	B	B
8	491222217	-	-	-	A	B	B
8	491552889	-	-	-	A	B	B
8	491602748	-	-	-	A	B	B
8	491635378	-	-	-	A	B	B
8	491668085	A	B	B	-	-	-
8	491668315	A	B	B	-	-	-
8	492092340	A	B	B	-	-	-
8	492092384	A	B	B	-	-	-
8	492169915	-	-	-	A	B	B
8	492169980	-	-	-	A	B	B
8	492170017	-	-	-	A	B	B
8	492652919	-	-	-	A	B	B
8	493102737	-	-	-	A	B	B
8	493969991	A	B	B	-	-	-
8	494363563	A	B	B	-	-	-
8	494590715	A	B	B	A	B	B
8	495568231	A	B	B	-	-	-
8	495568274	A	B	B	-	-	-
8	495683886	-	-	-	A	B	B
8	496005111	-	-	-	A	B	B
8	496047922	-	-	-	A	B	B
8	496048028	-	-	-	A	B	B
8	496335199	-	-	-	A	B	B
8	496937858	A	B	B	-	-	-
8	496937895	A	B	B	-	-	-
8	496937899	A	B	B	-	-	-
8	498317279	-	-	-	A	B	B
8	498317344	-	-	-	A	B	B
8	498402185	-	-	-	A	B	B
8	498402191	-	-	-	A	B	B
8	498673953	-	-	-	A	B	B
8	498674024	-	-	-	A	B	B
8	498929092	-	-	-	A	B	B
8	498929131	-	-	-	A	B	B
8	499914731	A	B	B	A	B	B
8	499914785	-	-	-	A	B	B
8	500867291	A	B	B	-	-	-
8	500956159	-	-	-	A	B	B
8	501753939	A	B	B	-	-	-
8	501753940	A	B	B	-	-	-
8	501938080	-	-	-	A	B	B
8	501938118	-	-	-	A	B	B
8	502355456	-	-	-	A	B	B
8	503284676	A	B	B	-	-	-
8	503284916	A	B	B	-	-	-
8	503335998	A	B	B	-	-	-
8	503359551	-	-	-	A	B	B
8	503359555	-	-	-	A	B	B
8	503604001	A	B	B	-	-	-
8	504378802	A	B	B	-	-	-
8	505447031	-	-	-	A	B	B
8	507906917	A	B	B	A	B	B
8	508357185	-	-	-	A	B	B
8	509719838	-	-	-	A	B	B
8	516093946	A	B	B	-	-	-
8	519665704	-	-	-	A	B	B
8	519665711	-	-	-	A	B	B
8	519764211	A	B	B	-	-	-
8	519958970	-	-	-	A	B	B
8	519958977	-	-	-	A	B	B
8	520082650	A	B	B	-	-	-
8	520082655	A	B	B	-	-	-
8	520082709	A	B	B	-	-	-
8	520384101	-	-	-	A	B	B
8	520384124	-	-	-	A	B	B
8	520526608	-	-	-	A	B	B
8	520801359	-	-	-	A	B	B
8	520801409	-	-	-	A	B	B
8	521035641	A	B	B	-	-	-
8	521220262	-	-	-	A	B	B
8	521278696	-	-	-	A	B	B
8	521312369	-	-	-	A	B	B
8	521312371	-	-	-	A	B	B
8	521877833	-	-	-	A	B	B
8	522229254	-	-	-	A	B	B
8	522488134	-	-	-	A	B	B
8	522488214	-	-	-	A	B	B
8	522488241	-	-	-	A	B	B
8	522488257	-	-	-	A	B	B
8	522488269	-	-	-	A	B	B
8	522488317	-	-	-	A	B	B
8	522488332	-	-	-	A	B	B
8	524176701	-	-	-	A	B	B
8	527499465	A	B	B	-	-	-
8	530053304	-	-	-	A	B	B
8	530066753	-	-	-	A	B	B
8	530080584	-	-	-	A	B	B
8	532097438	A	B	B	A	B	B
8	533707675	A	B	B	-	-	-
8	534981831	-	-	-	A	B	B
8	534981832	-	-	-	A	B	B
8	535235143	-	-	-	A	B	B
8	535353485	A	B	B	-	-	-
8	535353538	A	B	B	-	-	-
8	535353594	A	B	B	-	-	-
8	537825399	-	-	-	A	B	B
8	537825420	-	-	-	A	B	B
8	537866530	-	-	-	A	B	B
8	537866535	-	-	-	A	B	B
8	539258126	-	-	-	A	B	B
8	539258128	-	-	-	A	B	B
8	539258134	-	-	-	A	B	B
8	539307959	A	B	B	-	-	-
8	539307992	A	B	B	-	-	-
8	539308005	A	B	B	-	-	-
8	539308033	A	B	B	-	-	-
8	539308043	A	B	B	-	-	-
8	539308050	A	B	B	-	-	-
8	539877147	-	-	-	A	B	B
8	540226180	-	-	-	A	B	B
8	540328405	A	B	B	-	-	-
8	540492224	-	-	-	A	B	B
8	540884432	-	-	-	A	B	B
8	541093776	A	B	B	-	-	-
8	541507973	-	-	-	A	B	B
8	541507982	-	-	-	A	B	B
8	541508019	-	-	-	A	B	B
8	541508020	-	-	-	A	B	B
8	541508067	-	-	-	A	B	B
8	541508154	-	-	-	A	B	B
8	541605235	A	B	B	-	-	-
8	542225948	-	-	-	A	B	B
8	542226039	-	-	-	A	B	B
8	542226055	-	-	-	A	B	B
8	542226066	-	-	-	A	B	B
8	542528847	-	-	-	A	B	B
8	542528862	-	-	-	A	B	B
8	542528880	-	-	-	A	B	B
8	542528999	-	-	-	A	B	B
8	542529072	-	-	-	A	B	B
8	542560716	-	-	-	A	B	B
8	542577585	-	-	-	A	B	B
8	542625207	-	-	-	A	B	B
8	542625252	-	-	-	A	B	B
8	543027536	-	-	-	A	B	B
8	543027541	-	-	-	A	B	B
8	543032178	A	B	B	-	-	-
8	543032290	A	B	B	-	-	-
8	543100240	-	-	-	A	B	B
8	543105032	A	B	B	-	-	-
8	543156531	A	B	B	-	-	-
8	543373633	A	B	B	-	-	-
8	543373672	A	B	B	-	-	-
8	543603857	-	-	-	A	B	B
8	543603865	-	-	-	A	B	B
8	543603873	-	-	-	A	B	B
8	543603875	-	-	-	A	B	B
8	544410768	A	B	B	-	-	-
8	544635186	-	-	-	A	B	B
8	544925044	-	-	-	A	B	B
8	544925153	-	-	-	A	B	B
8	544991821	-	-	-	A	B	B
8	544992009	-	-	-	A	B	B
8	544992022	-	-	-	A	B	B
8	545157882	-	-	-	A	B	B
8	545190255	-	-	-	A	B	B
8	545190288	-	-	-	A	B	B
8	545190306	-	-	-	A	B	B
8	546086194	-	-	-	A	B	B
8	546647184	-	-	-	A	B	B
8	546694006	-	-	-	A	B	B
8	546694040	-	-	-	A	B	B
8	546694114	-	-	-	A	B	B
8	546694157	-	-	-	A	B	B
8	546694179	-	-	-	A	B	B
8	546694186	-	-	-	A	B	B
8	547344055	-	-	-	A	B	B
8	547344108	A	B	B	A	B	B
8	547842735	A	B	B	-	-	-
8	547842788	A	B	B	-	-	-
8	547911637	A	B	B	-	-	-
8	548560321	-	-	-	A	B	B
8	548560407	-	-	-	A	B	B
8	548560554	-	-	-	A	B	B
8	548690366	-	-	-	A	B	B
8	550489950	-	-	-	A	B	B
8	550750738	-	-	-	A	B	B
8	550750792	A	B	B	A	B	B
8	550750930	A	B	B	A	B	B
8	550750955	A	B	B	A	B	B
8	550888180	A	B	B	-	-	-
8	550888227	A	B	B	-	-	-
8	550888231	A	B	B	-	-	-
8	550997628	-	-	-	A	B	B
8	551072383	A	B	B	A	B	B
8	551072413	A	B	B	A	B	B
8	551491069	-	-	-	A	B	B
8	551634696	A	B	B	A	B	B
8	551799895	-	-	-	A	B	B
8	551799971	-	-	-	A	B	B
8	551800070	-	-	-	A	B	B
8	551800115	-	-	-	A	B	B
8	551919623	-	-	-	A	B	B
8	551919629	-	-	-	A	B	B
8	551919681	-	-	-	A	B	B
8	551919693	-	-	-	A	B	B
8	551919701	-	-	-	A	B	B
8	552439196	-	-	-	A	B	B
8	552439264	-	-	-	A	B	B
8	552439338	-	-	-	A	B	B
8	552531004	A	B	B	-	-	-
8	552531022	A	B	B	-	-	-
8	552531079	A	B	B	-	-	-
8	552531084	A	B	B	-	-	-
8	552531100	A	B	B	-	-	-
8	552531126	A	B	B	-	-	-
8	552531157	A	B	B	-	-	-
8	552606614	-	-	-	A	B	B
8	552606615	-	-	-	A	B	B
8	552606636	-	-	-	A	B	B
8	552606717	-	-	-	A	B	B
8	552710111	-	-	-	A	B	B
8	552758532	-	-	-	A	B	B
8	552758537	-	-	-	A	B	B
8	552758550	-	-	-	A	B	B
8	552758639	-	-	-	A	B	B
8	552758697	-	-	-	A	B	B
8	552811495	-	-	-	A	B	B
8	552811522	-	-	-	A	B	B
8	552916263	-	-	-	A	B	B
8	552916267	-	-	-	A	B	B
8	553706191	A	B	B	-	-	-
8	553706215	A	B	B	-	-	-
8	553706246	A	B	B	-	-	-
8	553706254	A	B	B	-	-	-
8	554100842	A	B	B	A	B	B
8	554100942	A	B	B	-	-	-
8	554101014	A	B	B	A	B	B
8	554101027	A	B	B	A	B	B
8	554101028	A	B	B	A	B	B
8	554101049	-	-	-	A	B	B
8	554101098	-	-	-	A	B	B
8	554101105	-	-	-	A	B	B
8	554101111	-	-	-	A	B	B
8	554338927	A	B	B	-	-	-
8	554338932	A	B	B	-	-	-
8	554338974	A	B	B	-	-	-
8	554729021	A	B	B	-	-	-
8	554729071	A	B	B	-	-	-
8	554743227	-	-	-	A	B	B
8	554743390	-	-	-	A	B	B
8	555018408	A	B	B	-	-	-
8	555018412	A	B	B	-	-	-
8	555045971	A	B	B	-	-	-
8	555057312	-	-	-	A	B	B
8	555057365	-	-	-	A	B	B
8	562177099	A	B	B	-	-	-
8	563227411	-	-	-	A	B	H
8	563227446	-	-	-	A	B	B
8	563227475	-	-	-	A	B	B
8	563227487	-	-	-	A	B	B
8	563227663	-	-	-	A	B	B
8	563261147	-	-	-	A	B	B
8	563261153	-	-	-	A	B	B
8	563261168	-	-	-	A	B	B
8	563261218	-	-	-	A	B	B
8	563261250	-	-	-	A	B	B
8	563261279	-	-	-	A	B	B
8	563639814	-	-	-	A	B	B
8	563993767	-	-	-	A	B	B
8	564213007	-	-	-	A	B	B
8	564458642	A	B	B	-	-	-
8	566966263	A	B	B	A	B	B
8	567147592	-	-	-	A	B	B
8	568279378	-	-	-	A	B	B
8	580050972	-	-	-	A	B	B
8	580054369	A	B	B	-	-	-
8	580054375	A	B	B	-	-	-
8	580124039	-	-	-	A	B	B
8	580227341	-	-	-	A	B	B
8	580227417	-	-	-	A	B	B
8	580265711	A	B	B	-	-	-
8	580461624	-	-	-	A	B	B
8	580461645	-	-	-	A	B	B
8	580461656	-	-	-	A	B	B
8	580616354	A	B	B	-	-	-
8	580616391	A	B	B	-	-	-
8	580616410	A	B	H	-	-	-
8	580616488	A	B	B	-	-	-
8	580616554	A	B	B	-	-	-
8	581190832	A	B	B	-	-	-
8	582166985	-	-	-	A	B	B
8	583017394	A	B	B	-	-	-
8	583017397	A	B	B	-	-	-
8	583017515	A	B	B	-	-	-
8	583017566	A	B	B	-	-	-
8	583217552	-	-	-	A	B	B
8	583217662	-	-	-	A	B	B
8	583531767	A	B	B	A	B	B
8	583531817	A	B	B	A	B	B
8	585650500	A	B	B	A	B	B
8	586145379	-	-	-	A	B	B
8	586314559	-	-	-	A	B	B
8	586791858	-	-	-	A	B	B
8	586791907	-	-	-	A	B	B
8	586791936	-	-	-	A	B	B
8	586792064	-	-	-	A	B	B
8	586792070	-	-	-	A	B	B
8	586792149	-	-	-	A	B	B
8	587066309	A	B	B	-	-	-
8	589343582	-	-	-	A	B	B
8	589435364	-	-	-	A	B	B
8	591968075	A	B	B	-	-	-
8	592725665	A	B	B	-	-	-
8	594432473	-	-	-	A	B	B
8	594448112	-	-	-	A	B	H
8	594448506	-	-	-	A	B	B
8	597102512	A	B	B	A	B	B
8	597130478	-	-	-	A	B	B
8	597130493	-	-	-	A	B	B
8	597313492	-	-	-	A	B	B
8	597326550	A	B	B	-	-	-
8	600632855	-	-	-	A	B	B
8	605101355	-	-	-	A	B	B
8	605208136	A	B	B	-	-	-
8	605239757	A	B	B	-	-	-
8	605239782	A	B	B	-	-	-
8	605239960	A	B	B	-	-	-
8	605636510	A	B	B	-	-	-
8	605826882	-	-	-	A	B	B
8	607893788	-	-	-	A	B	B
8	608079685	A	B	B	-	-	-
8	608079709	A	B	B	-	-	-
8	608415444	-	-	-	A	B	B
8	608415485	-	-	-	A	B	B
8	608904919	-	-	-	A	B	B
8	608957648	A	B	B	-	-	-
8	609247036	-	-	-	A	B	B
8	609248401	A	B	B	A	B	B
8	609634624	A	B	B	-	-	-
8	609634630	A	B	B	-	-	-
8	610076337	-	-	-	A	B	B
8	610264410	-	-	-	A	B	B
8	610631330	-	-	-	A	B	B
8	611437255	-	-	-	A	B	B
8	611437257	-	-	-	A	B	B
8	611981771	-	-	-	A	B	B
8	611981773	-	-	-	A	B	B
8	612055558	A	B	B	-	-	-
8	612064070	A	B	B	-	-	-
8	612064089	A	B	B	-	-	-
8	612064242	A	B	B	-	-	-
8	612064243	A	B	B	-	-	-
8	612080841	A	B	B	-	-	-
8	612207442	-	-	-	A	B	B
8	612207540	-	-	-	A	B	B
8	612277961	A	B	B	A	B	B
8	612747789	-	-	-	A	B	B
8	612832023	-	-	-	A	B	B
8	612832040	-	-	-	A	B	B
8	612832103	-	-	-	A	B	B
8	612973743	A	B	B	A	B	B
8	612973793	A	B	B	-	-	-
8	613861424	-	-	-	A	B	B
8	614488668	-	-	-	A	B	B
8	614556581	A	B	B	-	-	-
8	614556584	A	B	B	-	-	-
8	614556615	A	B	B	-	-	-
8	614556626	A	B	B	-	-	-
8	614556638	A	B	B	-	-	-
8	614556690	A	B	B	-	-	-
8	614602013	-	-	-	A	B	B
8	614602075	-	-	-	A	B	B
8	614602096	-	-	-	A	B	B
8	614721249	-	-	-	A	B	B
8	614721332	-	-	-	A	B	B
8	614721337	-	-	-	A	B	B
8	614721362	-	-	-	A	B	B
8	614721405	-	-	-	A	B	B
8	614721486	-	-	-	A	B	B
8	614747507	-	-	-	A	B	B
8	614747529	-	-	-	A	B	B
8	614747593	-	-	-	A	B	B
8	614747658	-	-	-	A	B	B
8	614747686	-	-	-	A	B	B
8	614870561	-	-	-	A	B	B
8	615093989	A	B	B	-	-	-
8	615094022	A	B	B	-	-	-
8	615094058	A	B	B	-	-	-
8	615864705	-	-	-	A	B	B
8	615864722	-	-	-	A	B	B
8	615864723	-	-	-	A	B	B
8	616803252	-	-	-	A	B	B
8	616904885	-	-	-	A	B	B
8	616904888	-	-	-	A	B	B
8	617314328	-	-	-	A	B	B
8	617314360	-	-	-	A	B	B
8	617314395	-	-	-	A	B	B
8	617354019	-	-	-	A	B	B
8	617383267	-	-	-	A	B	B
8	617383321	-	-	-	A	B	B
8	617383353	-	-	-	A	B	B
8	617383368	-	-	-	A	B	B
8	621147290	A	B	B	-	-	-
8	621570913	A	B	B	-	-	-
8	621921062	-	-	-	A	B	B
8	621921068	-	-	-	A	B	B
8	621921102	-	-	-	A	B	B
8	621928229	A	B	B	A	B	B
8	622971425	-	-	-	A	B	B
8	624769094	-	-	-	A	B	B
8	624769117	-	-	-	A	B	B
8	624769172	-	-	-	A	B	B
8	625057761	-	-	-	A	B	B
8	625057978	-	-	-	A	B	B
8	625066842	-	-	-	A	B	B
8	625066850	-	-	-	A	B	B
8	625066854	-	-	-	A	B	B
8	625067372	A	B	B	-	-	-
8	625536882	A	B	B	-	-	-
8	626582150	-	-	-	A	B	B
8	626762336	-	-	-	A	B	B
8	626762339	-	-	-	A	B	B
8	627886645	-	-	-	A	B	B
8	628589323	-	-	-	A	B	B
8	628589432	-	-	-	A	B	B
8	628589471	-	-	-	A	B	B
8	628589517	-	-	-	A	B	B
8	628589550	-	-	-	A	B	B
8	628782587	A	B	B	-	-	-
8	629492489	-	-	-	A	B	B
8	629850253	-	-	-	A	B	B
8	629850356	-	-	-	A	B	B
8	629850358	-	-	-	A	B	B
8	629850465	-	-	-	A	B	B
8	630072187	-	-	-	A	B	B
8	630242483	A	B	B	A	B	B
8	630416492	-	-	-	A	B	B
8	630416509	-	-	-	A	B	B
8	630417472	A	B	B	-	-	-
8	630417474	A	B	B	-	-	-
8	630417604	A	B	B	-	-	-
8	630417617	A	B	B	-	-	-
8	630722711	-	-	-	A	B	B
8	630791409	-	-	-	A	B	B
8	631297198	-	-	-	A	B	B
8	631297201	-	-	-	A	B	B
8	631297275	-	-	-	A	B	B
8	631297277	-	-	-	A	B	B
8	631297293	-	-	-	A	B	B
8	631855359	-	-	-	A	B	B
8	631855360	-	-	-	A	B	B
8	631855560	-	-	-	A	B	B
8	631913790	-	-	-	A	B	B
8	632973893	-	-	-	A	B	B
8	632973914	-	-	-	A	B	B
8	632973954	-	-	-	A	B	B
8	633053476	-	-	-	A	B	B
8	633053510	A	B	B	A	B	B
8	634039817	-	-	-	A	B	B
8	634039870	-	-	-	A	B	B
8	634570648	-	-	-	A	B	B
8	635013581	-	-	-	A	B	B
8	635013589	-	-	-	A	B	B
8	635880477	A	B	B	-	-	-
8	636006829	-	-	-	A	B	B
8	636137589	-	-	-	A	B	B
8	636493553	-	-	-	A	B	B
8	637234382	-	-	-	A	B	B
8	638990528	-	-	-	A	B	B
8	639832026	A	B	B	-	-	-
8	641150480	-	-	-	A	B	B
8	641150490	-	-	-	A	B	B
8	641860938	-	-	-	A	B	B
8	641878686	A	B	B	-	-	-
8	641878835	A	B	B	-	-	-
8	641878859	A	B	B	-	-	-
8	641878877	A	B	B	-	-	-
8	641878889	A	B	B	-	-	-
8	641878903	A	B	B	-	-	-
8	643048506	A	B	B	-	-	-
8	643048519	A	B	B	-	-	-
8	643048532	A	B	B	-	-	-
8	643048547	A	B	B	-	-	-
8	643048656	A	B	B	-	-	-
8	643048659	A	B	B	-	-	-
8	643048670	A	B	B	-	-	-
8	643096942	A	B	B	-	-	-
8	643096960	A	B	B	-	-	-
8	643179153	-	-	-	A	B	B
8	643179156	-	-	-	A	B	B
8	643179167	-	-	-	A	B	B
8	643179196	-	-	-	A	B	B
8	646440042	-	-	-	A	B	B
8	647049922	-	-	-	A	B	B
8	647572190	-	-	-	A	B	B
8	648181359	A	B	B	A	B	B
8	648181361	A	B	B	A	B	B
8	648181363	A	B	B	A	B	B
8	648653546	A	B	B	-	-	-
8	648653630	A	B	H	-	-	-
8	648660305	A	B	B	-	-	-
8	648660483	A	B	B	-	-	-
8	648660488	A	B	B	-	-	-
8	649492762	-	-	-	A	B	B
8	649548752	-	-	-	A	B	B
8	650253084	-	-	-	A	B	B
8	650268716	-	-	-	A	B	B
8	650758661	-	-	-	A	B	B
8	650758720	-	-	-	A	B	B
8	650758737	-	-	-	A	B	B
8	650758745	-	-	-	A	B	B
8	650762927	-	-	-	A	B	H
8	654033773	-	-	-	A	B	B
8	654033774	-	-	-	A	B	B
8	654033786	-	-	-	A	B	B
8	654034024	-	-	-	A	B	B
8	654034036	-	-	-	A	B	B
8	654065864	-	-	-	A	B	B
8	654260344	-	-	-	A	B	B
8	654754112	A	B	B	-	-	-
8	654754137	A	B	B	-	-	-
8	654754178	A	B	B	-	-	-
8	655270464	A	B	B	-	-	-
8	655489781	A	B	B	-	-	-
8	655489808	A	B	B	-	-	-
8	655489840	A	B	B	-	-	-
8	655813797	A	B	B	-	-	-
8	655813837	A	B	B	-	-	-
8	656268891	-	-	-	A	B	B
8	656721756	-	-	-	A	B	B
8	656721759	-	-	-	A	B	B
8	656721770	-	-	-	A	B	B
8	656721789	-	-	-	A	B	B
8	656721811	-	-	-	A	B	B
8	656721821	-	-	-	A	B	B
8	656721825	-	-	-	A	B	B
8	657310404	A	B	B	-	-	-
8	657310438	A	B	B	-	-	-
8	657310441	A	B	B	-	-	-
8	657310453	A	B	B	-	-	-
8	657317227	A	B	B	-	-	-
8	657317250	A	B	B	-	-	-
8	657317253	A	B	B	-	-	-
8	657317333	A	B	B	-	-	-
8	657403369	A	B	B	-	-	-
8	657405354	-	-	-	A	B	B
8	657505765	A	B	B	-	-	-
8	657526535	-	-	-	A	B	B
8	657526655	-	-	-	A	B	B
8	658216280	-	-	-	A	B	B
8	658216545	-	-	-	A	B	B
8	658703695	A	B	B	-	-	-
8	658826774	-	-	-	A	B	B
8	658826807	-	-	-	A	B	B
8	658826955	-	-	-	A	B	B
8	659313547	A	B	B	-	-	-
8	659313554	A	B	B	-	-	-
8	659737342	-	-	-	A	B	B
8	659737348	-	-	-	A	B	B
8	659831672	-	-	-	A	B	B
8	660032648	-	-	-	A	B	B
8	660051840	A	B	B	-	-	-
8	660051928	A	B	B	A	B	B
8	660051941	A	B	B	A	B	B
8	660051966	A	B	B	-	-	-
8	660051979	A	B	B	-	-	-
8	660052016	A	B	B	-	-	-
8	660231152	-	-	-	A	B	B
8	660341165	-	-	-	A	B	B
8	660341247	-	-	-	A	B	B
8	660503131	A	B	B	-	-	-
8	660503150	A	B	B	-	-	-
8	660503182	A	B	B	-	-	-
8	660515048	-	-	-	A	B	B
8	660515090	-	-	-	A	B	B
8	660599650	-	-	-	A	B	B
8	661972666	-	-	-	A	B	B
8	662118090	-	-	-	A	B	B
8	662118093	-	-	-	A	B	B
8	662285785	-	-	-	A	B	B
8	662507901	-	-	-	A	B	B
8	663794403	A	B	B	-	-	-
8	664699250	-	-	-	A	B	B
8	665994145	-	-	-	A	B	B
8	666001288	-	-	-	A	B	B
8	666001290	-	-	-	A	B	B
8	666001305	-	-	-	A	B	B
8	666001352	-	-	-	A	B	B
8	666020086	-	-	-	A	B	B
8	666085760	-	-	-	A	B	B
8	666086514	-	-	-	A	B	B
8	666090133	-	-	-	A	B	B
8	666132837	-	-	-	A	B	B
8	666132856	-	-	-	A	B	B
8	666139997	-	-	-	A	B	B
8	666154067	-	-	-	A	B	B
8	666369942	-	-	-	A	B	B
8	666369952	-	-	-	A	B	B
8	666369955	-	-	-	A	B	B
8	666479277	A	B	B	-	-	-
8	666479310	A	B	B	-	-	-
8	666479453	A	B	B	-	-	-
8	666479466	A	B	B	-	-	-
8	666479474	A	B	B	-	-	-
8	666987547	-	-	-	A	B	B
8	667530042	A	B	B	-	-	-
8	667530098	A	B	B	-	-	-
8	667530124	A	B	B	-	-	-
8	667530239	A	B	B	-	-	-
8	668131384	-	-	-	A	B	B
8	668233974	-	-	-	A	B	B
8	668234071	-	-	-	A	B	B
8	668234148	-	-	-	A	B	H
8	673859994	-	-	-	A	B	B
8	673914229	-	-	-	A	B	B
8	673934780	-	-	-	A	B	H
8	673943530	-	-	-	A	B	H
8	674200651	-	-	-	A	B	B
8	674257096	-	-	-	A	B	B
8	674279679	-	-	-	A	B	H
8	674355263	-	-	-	A	B	B
8	674823973	A	B	B	-	-	-
8	675029134	A	B	B	-	-	-
8	675029150	A	B	B	-	-	-
8	675029151	A	B	B	-	-	-
8	675029154	A	B	B	-	-	-
8	675125591	-	-	-	A	B	B
8	675139139	-	-	-	A	B	H
8	675177719	A	B	B	-	-	-
8	675401280	-	-	-	A	B	B
8	675401286	-	-	-	A	B	B
8	675401316	-	-	-	A	B	B
8	675421053	-	-	-	A	B	B
8	675421069	-	-	-	A	B	B
8	675434616	-	-	-	A	B	B
8	675434728	-	-	-	A	B	B
8	675434768	-	-	-	A	B	B
8	675434840	-	-	-	A	B	B
8	675434849	-	-	-	A	B	B
8	675459439	-	-	-	A	B	B
8	675459716	-	-	-	A	B	B
8	675459727	-	-	-	A	B	B
8	675459743	-	-	-	A	B	B
8	675567613	-	-	-	A	B	B
8	675567653	-	-	-	A	B	B
8	675628866	-	-	-	A	B	B
8	675678700	A	B	B	-	-	-
8	675684056	-	-	-	A	B	B
9	1972059	-	-	-	A	B	B
9	5211622	A	B	B	-	-	-
9	5869660	-	-	-	A	B	B
9	5869677	-	-	-	A	B	B
9	6247131	A	B	B	-	-	-
9	6590627	-	-	-	A	B	B
9	6842705	A	B	B	-	-	-
9	6842765	A	B	B	-	-	-
9	6842842	A	B	B	-	-	-
9	7033505	-	-	-	A	B	B
9	7418147	-	-	-	A	B	B
9	7418184	-	-	-	A	B	B
9	7554843	-	-	-	A	B	B
9	7961698	A	B	B	-	-	-
9	8002510	-	-	-	A	B	B
9	8002542	-	-	-	A	B	B
9	8178883	-	-	-	A	B	B
9	8178980	-	-	-	A	B	B
9	8586450	-	-	-	A	B	B
9	8628403	-	-	-	A	B	B
9	8628421	-	-	-	A	B	B
9	9314306	-	-	-	A	B	B
9	9340364	-	-	-	A	B	B
9	9340397	-	-	-	A	B	B
9	9340413	-	-	-	A	B	B
9	10151362	-	-	-	A	B	B
9	10368526	A	B	B	-	-	-
9	10368706	A	B	B	-	-	-
9	11065025	-	-	-	A	B	B
9	11208612	-	-	-	A	B	B
9	11329022	-	-	-	A	B	B
9	11329042	-	-	-	A	B	B
9	11522518	A	B	B	-	-	-
9	11702900	-	-	-	A	B	B
9	11702942	-	-	-	A	B	B
9	11702949	-	-	-	A	B	B
9	15535209	A	B	B	-	-	-
9	15535259	A	B	B	-	-	-
9	16211828	-	-	-	A	B	B
9	16551034	A	B	B	-	-	-
9	17212277	A	B	B	-	-	-
9	17212278	A	B	B	-	-	-
9	17620949	-	-	-	A	B	B
9	17751863	-	-	-	A	B	B
9	17752444	-	-	-	A	B	B
9	18628771	-	-	-	A	B	B
9	18775152	A	B	B	A	B	B
9	18775181	A	B	B	A	B	B
9	18775208	A	B	B	-	-	-
9	18775218	A	B	B	-	-	-
9	19024576	A	B	B	-	-	-
9	19024583	A	B	B	-	-	-
9	19024607	A	B	B	-	-	-
9	19070230	A	B	B	-	-	-
9	19070232	A	B	B	-	-	-
9	19070261	A	B	B	-	-	-
9	19360509	-	-	-	A	B	B
9	19499036	A	B	B	-	-	-
9	19499050	A	B	B	-	-	-
9	19499053	A	B	B	-	-	-
9	19912106	A	B	B	A	B	B
9	19912140	-	-	-	A	B	B
9	21152705	A	B	B	A	B	B
9	21257638	-	-	-	A	B	B
9	21358896	-	-	-	A	B	B
9	21681049	-	-	-	A	B	B
9	21681068	-	-	-	A	B	B
9	22318674	-	-	-	A	B	B
9	22828134	-	-	-	A	B	B
9	22828176	-	-	-	A	B	B
9	22828212	-	-	-	A	B	B
9	23517947	-	-	-	A	B	B
9	23517951	-	-	-	A	B	B
9	23991430	-	-	-	A	B	B
9	24429530	-	-	-	A	B	B
9	24429613	-	-	-	A	B	B
9	25036892	A	B	B	-	-	-
9	25184802	A	B	B	-	-	-
9	25184815	A	B	B	-	-	-
9	25572509	-	-	-	A	B	B
9	26480041	A	B	B	-	-	-
9	26480184	A	B	B	-	-	-
9	26523975	A	B	B	-	-	-
9	27259662	A	B	B	-	-	-
9	28024091	A	B	B	A	B	B
9	28609681	-	-	-	A	B	B
9	28609690	-	-	-	A	B	B
9	28899530	-	-	-	A	B	B
9	28929890	A	B	B	-	-	-
9	29111108	-	-	-	A	B	B
9	29357329	-	-	-	A	B	B
9	30298964	-	-	-	A	B	B
9	30668755	-	-	-	A	B	B
9	30910745	-	-	-	A	B	B
9	31186042	-	-	-	A	B	B
9	33331060	-	-	-	A	B	B
9	33408297	-	-	-	A	B	B
9	33408307	-	-	-	A	B	B
9	33544300	-	-	-	A	B	B
9	33669033	-	-	-	A	B	B
9	33669034	-	-	-	A	B	B
9	34046399	A	B	B	-	-	-
9	34046437	A	B	B	-	-	-
9	34046438	A	B	B	-	-	-
9	34046513	A	B	B	-	-	-
9	34046609	A	B	B	-	-	-
9	34046618	A	B	B	-	-	-
9	34574982	-	-	-	A	B	B
9	34742310	-	-	-	A	B	B
9	34742348	-	-	-	A	B	B
9	34742424	-	-	-	A	B	B
9	35774376	-	-	-	A	B	B
9	36145622	A	B	B	-	-	-
9	36145658	A	B	B	-	-	-
9	36305917	A	B	B	-	-	-
9	37192256	-	-	-	A	B	B
9	37257376	-	-	-	A	B	B
9	38519302	-	-	-	A	B	B
9	38519308	-	-	-	A	B	B
9	38519395	-	-	-	A	B	B
9	39326848	-	-	-	A	B	B
9	39326876	-	-	-	A	B	B
9	39430380	-	-	-	A	B	B
9	39430383	-	-	-	A	B	B
9	40036309	-	-	-	A	B	B
9	43628958	A	B	B	-	-	-
9	43999678	A	B	B	-	-	-
9	43999730	A	B	B	-	-	-
9	44869171	-	-	-	A	B	B
9	44869184	-	-	-	A	B	B
9	44869190	-	-	-	A	B	B
9	44869219	-	-	-	A	B	B
9	44894637	-	-	-	A	B	B
9	44894659	-	-	-	A	B	B
9	45416450	-	-	-	A	B	B
9	45416463	-	-	-	A	B	B
9	46185627	-	-	-	A	B	B
9	46185723	-	-	-	A	B	B
9	46792849	-	-	-	A	B	B
9	47213836	-	-	-	A	B	B
9	47213883	-	-	-	A	B	B
9	49283196	A	B	B	A	B	B
9	49283236	A	B	B	A	B	B
9	49367304	-	-	-	A	B	B
9	49746971	-	-	-	A	B	B
9	50619383	-	-	-	A	B	B
9	51363488	-	-	-	A	B	B
9	51363490	-	-	-	A	B	B
9	51363503	-	-	-	A	B	B
9	51363508	-	-	-	A	B	B
9	51363510	-	-	-	A	B	B
9	51455318	-	-	-	A	B	B
9	51455343	-	-	-	A	B	B
9	51455351	-	-	-	A	B	B
9	51488089	-	-	-	A	B	B
9	51609044	-	-	-	A	B	B
9	51609101	-	-	-	A	B	B
9	54090135	A	B	B	-	-	-
9	54683231	A	B	B	A	B	B
9	54683239	A	B	B	A	B	B
9	54683314	A	B	B	A	B	B
9	54683342	A	B	B	A	B	B
9	54949089	A	B	B	-	-	-
9	55124079	-	-	-	A	B	B
9	55231609	-	-	-	A	B	B
9	55703788	-	-	-	A	B	B
9	56232661	-	-	-	A	B	B
9	57407489	A	B	B	-	-	-
9	57430870	A	B	B	-	-	-
9	58283074	-	-	-	A	B	B
9	58716197	-	-	-	A	B	B
9	58716229	-	-	-	A	B	B
9	58719977	-	-	-	A	B	B
9	59160904	-	-	-	A	B	B
9	59232812	-	-	-	A	B	B
9	59581710	-	-	-	A	B	B
9	59583025	-	-	-	A	B	B
9	59635970	-	-	-	A	B	B
9	60082212	-	-	-	A	B	B
9	60082246	-	-	-	A	B	B
9	61194302	-	-	-	A	B	B
9	61194319	-	-	-	A	B	B
9	61353958	A	B	B	-	-	-
9	61561964	-	-	-	A	B	B
9	61960068	-	-	-	A	B	B
9	61960092	-	-	-	A	B	B
9	62026815	-	-	-	A	B	B
9	62026871	-	-	-	A	B	B
9	62269817	A	B	B	-	-	-
9	62595229	A	B	B	-	-	-
9	62903220	A	B	B	-	-	-
9	64381577	-	-	-	A	B	B
9	64831613	-	-	-	A	B	B
9	65374763	-	-	-	A	B	B
9	65374783	-	-	-	A	B	B
9	65374840	-	-	-	A	B	B
9	65374846	-	-	-	A	B	B
9	67058893	-	-	-	A	B	B
9	67058895	-	-	-	A	B	B
9	67058904	-	-	-	A	B	B
9	67058997	-	-	-	A	B	B
9	67751277	-	-	-	A	B	B
9	67751319	-	-	-	A	B	B
9	67751396	-	-	-	A	B	B
9	67826036	-	-	-	A	B	B
9	68846168	A	B	B	-	-	-
9	68917145	-	-	-	A	B	B
9	71905464	-	-	-	A	B	B
9	72806452	-	-	-	A	B	B
9	72843146	-	-	-	A	B	B
9	72843212	-	-	-	A	B	B
9	73111040	-	-	-	A	B	B
9	73290269	-	-	-	A	B	B
9	73446799	A	B	B	-	-	-
9	73472079	-	-	-	A	B	B
9	73547157	A	B	B	-	-	-
9	75699034	-	-	-	A	B	B
9	75699091	-	-	-	A	B	B
9	75699155	-	-	-	A	B	B
9	75735685	-	-	-	A	B	B
9	76047965	A	B	B	A	B	B
9	77423570	-	-	-	A	B	B
9	77432436	-	-	-	A	B	B
9	77673141	-	-	-	A	B	B
9	79498619	-	-	-	A	B	B
9	80072967	A	B	B	-	-	-
9	83543497	-	-	-	A	B	B
9	84915838	-	-	-	A	B	B
9	84915857	-	-	-	A	B	B
9	85827971	-	-	-	A	B	B
9	87270514	-	-	-	A	B	B
9	87921074	-	-	-	A	B	B
9	88284402	-	-	-	A	B	B
9	88284407	-	-	-	A	B	B
9	88900466	-	-	-	A	B	B
9	89652606	-	-	-	A	B	B
9	89652635	-	-	-	A	B	B
9	89745548	A	B	B	-	-	-
9	89745584	A	B	B	-	-	-
9	89745594	A	B	B	-	-	-
9	91047285	-	-	-	A	B	B
9	91098395	A	B	B	A	B	B
9	91182941	-	-	-	A	B	B
9	91568905	-	-	-	A	B	B
9	91569016	-	-	-	A	B	B
9	91861808	A	B	B	A	B	B
9	91861821	A	B	B	-	-	-
9	91885499	-	-	-	A	B	B
9	92102859	-	-	-	A	B	B
9	92102919	-	-	-	A	B	B
9	92102950	-	-	-	A	B	B
9	92102995	-	-	-	A	B	B
9	92381960	-	-	-	A	B	B
9	92808947	-	-	-	A	B	B
9	92808948	-	-	-	A	B	B
9	92808952	-	-	-	A	B	B
9	92808954	-	-	-	A	B	B
9	92808972	-	-	-	A	B	B
9	92808983	-	-	-	A	B	B
9	92890185	-	-	-	A	B	B
9	92890260	-	-	-	A	B	B
9	93193488	-	-	-	A	B	B
9	94804956	-	-	-	A	B	B
9	94805071	-	-	-	A	B	B
9	94885541	-	-	-	A	B	B
9	95122960	A	B	B	-	-	-
9	95636552	-	-	-	A	B	B
9	95688502	A	B	B	-	-	-
9	96022384	-	-	-	A	B	B
9	96022394	-	-	-	A	B	B
9	96022430	-	-	-	A	B	B
9	96022514	-	-	-	A	B	B
9	96911186	-	-	-	A	B	B
9	96993592	-	-	-	A	B	B
9	97049123	A	B	B	-	-	-
9	97151742	A	B	B	-	-	-
9	97191116	A	B	B	-	-	-
9	97198752	-	-	-	A	B	B
9	97241443	A	B	B	-	-	-
9	98097100	-	-	-	A	B	B
9	98474505	A	B	B	-	-	-
9	98830503	A	B	B	-	-	-
9	98913029	-	-	-	A	B	B
9	98913073	-	-	-	A	B	B
9	98941448	-	-	-	A	B	H
9	99044223	-	-	-	A	B	B
9	100116122	-	-	-	A	B	H
9	100116152	-	-	-	A	B	B
9	100120893	A	B	B	-	-	-
9	100251005	A	B	B	-	-	-
9	100251048	A	B	B	-	-	-
9	100251179	A	B	B	-	-	-
9	100259326	-	-	-	A	B	B
9	100595598	-	-	-	A	B	B
9	101382492	-	-	-	A	B	B
9	101676010	A	B	B	-	-	-
9	101676100	A	B	B	-	-	-
9	101707693	-	-	-	A	B	B
9	102644921	-	-	-	A	B	B
9	103526409	-	-	-	A	B	B
9	103529638	-	-	-	A	B	B
9	103529688	-	-	-	A	B	B
9	104035772	A	B	B	-	-	-
9	104146520	-	-	-	A	B	B
9	104146531	-	-	-	A	B	B
9	104472453	-	-	-	A	B	B
9	104513355	A	B	B	-	-	-
9	104587426	-	-	-	A	B	B
9	105399813	-	-	-	A	B	B
9	105475767	-	-	-	A	B	B
9	105475775	-	-	-	A	B	B
9	105601408	A	B	B	-	-	-
9	105621860	-	-	-	A	B	B
9	105621965	-	-	-	A	B	B
9	106126666	-	-	-	A	B	B
9	106583694	-	-	-	A	B	B
9	106894721	-	-	-	A	B	B
9	106989867	A	B	B	-	-	-
9	106989908	A	B	B	-	-	-
9	108046137	A	B	B	-	-	-
9	109020028	-	-	-	A	B	B
9	109360230	-	-	-	A	B	B
9	109475317	A	B	B	-	-	-
9	109475355	A	B	B	-	-	-
9	109475411	A	B	B	-	-	-
9	109475424	A	B	B	-	-	-
9	110493094	-	-	-	A	B	B
9	110717741	A	B	B	-	-	-
9	111922103	-	-	-	A	B	B
9	112022850	A	B	B	-	-	-
9	112582647	-	-	-	A	B	B
9	112582669	-	-	-	A	B	B
9	112582704	-	-	-	A	B	B
9	120390991	-	-	-	A	B	B
9	120934508	-	-	-	A	B	B
9	123135785	-	-	-	A	B	B
9	125705080	-	-	-	A	B	B
9	129977124	-	-	-	A	B	B
9	136018017	-	-	-	A	B	B
9	140058916	-	-	-	A	B	B
9	142652948	A	B	B	A	B	B
9	147721427	-	-	-	A	B	B
9	147938945	A	B	B	-	-	-
9	149308278	-	-	-	A	B	B
9	150323059	-	-	-	A	B	B
9	150401212	-	-	-	A	B	B
9	160976039	-	-	-	A	B	B
9	162515230	-	-	-	A	B	B
9	163854160	-	-	-	A	B	B
9	166320460	A	B	B	-	-	-
9	166320494	A	B	B	-	-	-
9	168617760	A	B	B	A	B	B
9	169271379	-	-	-	A	B	B
9	172024282	A	B	B	-	-	-
9	177027378	-	-	-	A	B	B
9	180536664	A	B	B	-	-	-
9	183248620	-	-	-	A	B	B
9	184204632	A	B	B	-	-	-
9	186634761	A	B	B	-	-	-
9	195798341	A	B	B	A	B	B
9	199835713	-	-	-	A	B	B
9	200453229	-	-	-	A	B	B
9	200867362	A	B	B	-	-	-
9	203808548	-	-	-	A	B	B
9	204768582	-	-	-	A	B	B
9	206201273	-	-	-	A	B	B
9	207959735	-	-	-	A	B	B
9	212956644	-	-	-	A	B	B
9	213502153	-	-	-	A	B	B
9	214003887	A	B	B	A	B	B
9	214957930	A	B	B	-	-	-
9	215024928	-	-	-	A	B	B
9	218646547	A	B	B	A	B	B
9	218666007	-	-	-	A	B	B
9	219555687	-	-	-	A	B	B
9	220207964	-	-	-	A	B	B
9	220207965	-	-	-	A	B	B
9	220242360	-	-	-	A	B	B
9	221418744	-	-	-	A	B	B
9	222612489	-	-	-	A	B	B
9	224727419	A	B	B	-	-	-
9	228009588	-	-	-	A	B	H
9	231305935	A	B	B	A	B	B
9	231363689	-	-	-	A	B	B
9	233704953	-	-	-	A	B	B
9	234483334	A	B	B	-	-	-
9	237471793	A	B	B	A	B	B
9	241588976	-	-	-	A	B	B
9	243397103	A	B	B	A	B	B
9	245866413	-	-	-	A	B	B
9	249905778	-	-	-	A	B	B
9	254497164	-	-	-	A	B	B
9	255435194	-	-	-	A	B	B
9	255928518	-	-	-	A	B	B
9	255928537	-	-	-	A	B	B
9	256711039	-	-	-	A	B	B
9	257238768	-	-	-	A	B	B
9	257238774	-	-	-	A	B	B
9	257509124	-	-	-	A	B	B
9	259915302	-	-	-	A	B	B
9	263421984	-	-	-	A	B	B
9	266252817	-	-	-	A	B	B
9	266880506	-	-	-	A	B	B
9	268946391	-	-	-	A	B	B
9	269358850	-	-	-	A	B	B
9	274123389	-	-	-	A	B	B
9	277076501	-	-	-	A	B	B
9	278813707	-	-	-	A	B	B
9	278815019	-	-	-	A	B	B
9	278815029	-	-	-	A	B	B
9	278815036	-	-	-	A	B	B
9	278815042	-	-	-	A	B	B
9	278815052	-	-	-	A	B	B
9	278815060	-	-	-	A	B	B
9	279858261	A	B	B	-	-	-
9	285249071	-	-	-	A	B	B
9	290347961	A	B	B	-	-	-
9	291417615	-	-	-	A	B	B
9	291431145	A	B	B	-	-	-
9	296055365	A	B	B	-	-	-
9	297522756	-	-	-	A	B	B
9	304603247	-	-	-	A	B	B
9	306322585	-	-	-	A	B	B
9	312457773	-	-	-	A	B	B
9	315366492	-	-	-	A	B	B
9	316589028	-	-	-	A	B	B
9	317647801	-	-	-	A	B	B
9	320126766	A	B	B	-	-	-
9	320850602	-	-	-	A	B	H
9	320939333	-	-	-	A	B	B
9	321815612	-	-	-	A	B	B
9	322616047	-	-	-	A	B	B
9	323649647	-	-	-	A	B	B
9	323929153	-	-	-	A	B	B
9	325102146	A	B	B	-	-	-
9	326446513	-	-	-	A	B	B
9	327982369	A	B	B	-	-	-
9	330999431	-	-	-	A	B	B
9	334173941	-	-	-	A	B	B
9	340821302	-	-	-	A	B	B
9	342335458	-	-	-	A	B	B
9	343012066	-	-	-	A	B	B
9	344030587	A	B	B	-	-	-
9	346234634	A	B	B	-	-	-
9	346859697	-	-	-	A	B	B
9	349523569	-	-	-	A	B	B
9	350383651	-	-	-	A	B	B
9	350455773	-	-	-	A	B	B
9	353504883	A	B	B	-	-	-
9	355330592	A	B	B	-	-	-
9	358724767	-	-	-	A	B	B
9	362097024	-	-	-	A	B	B
9	365501163	-	-	-	A	B	B
9	366967905	A	B	B	-	-	-
9	373675717	A	B	B	A	B	H
9	375584560	A	B	B	-	-	-
9	379819549	-	-	-	A	B	B
9	387117609	-	-	-	A	B	B
9	388042809	-	-	-	A	B	B
9	388468972	-	-	-	A	B	B
9	388501466	-	-	-	A	B	B
9	390208110	-	-	-	A	B	B
9	392911804	-	-	-	A	B	B
9	393020950	A	B	B	A	B	B
9	393020967	A	B	B	A	B	B
9	393020975	A	B	B	A	B	B
9	393020988	A	B	B	A	B	B
9	393021010	A	B	B	A	B	B
9	393030170	-	-	-	A	B	B
9	393030212	-	-	-	A	B	B
9	393030341	-	-	-	A	B	B
9	393030356	-	-	-	A	B	B
9	393030364	-	-	-	A	B	B
9	393120492	-	-	-	A	B	B
9	394259373	-	-	-	A	B	B
9	394897033	-	-	-	A	B	B
9	395146404	-	-	-	A	B	B
9	395342342	-	-	-	A	B	B
9	395342346	-	-	-	A	B	B
9	395342379	-	-	-	A	B	B
9	395386363	-	-	-	A	B	B
9	395386364	-	-	-	A	B	B
9	395386380	-	-	-	A	B	B
9	397241549	-	-	-	A	B	B
9	397241576	-	-	-	A	B	B
9	397836859	-	-	-	A	B	B
9	398205800	A	B	B	-	-	-
9	398205841	A	B	B	-	-	-
9	398205855	A	B	B	-	-	-
9	398205892	A	B	B	-	-	-
9	398628761	-	-	-	A	B	B
9	398628764	-	-	-	A	B	B
9	398628774	-	-	-	A	B	B
9	398628854	-	-	-	A	B	B
9	398628884	-	-	-	A	B	B
9	398864110	-	-	-	A	B	B
9	398864371	-	-	-	A	B	B
9	399953831	A	B	B	-	-	-
9	400092246	A	B	B	-	-	-
9	400892494	-	-	-	A	B	B
9	402825560	-	-	-	A	B	B
9	405744128	-	-	-	A	B	B
9	405744285	-	-	-	A	B	B
9	405744297	-	-	-	A	B	B
9	406004578	-	-	-	A	B	B
9	406004591	-	-	-	A	B	B
9	407012890	-	-	-	A	B	B
9	407275323	-	-	-	A	B	B
9	408174940	A	B	B	-	-	-
9	408562678	A	B	B	-	-	-
9	408681713	-	-	-	A	B	B
9	408682283	-	-	-	A	B	B
9	411817588	-	-	-	A	B	B
9	411999186	A	B	B	-	-	-
9	412503893	-	-	-	A	B	B
9	412503894	-	-	-	A	B	B
9	412827148	A	B	B	-	-	-
9	413062737	-	-	-	A	B	B
9	413062791	-	-	-	A	B	B
9	413062799	-	-	-	A	B	B
9	413684491	-	-	-	A	B	B
9	413684500	-	-	-	A	B	B
9	413867141	-	-	-	A	B	B
9	413867189	-	-	-	A	B	B
9	413867214	-	-	-	A	B	B
9	413867228	-	-	-	A	B	B
9	413867262	-	-	-	A	B	B
9	414055257	-	-	-	A	B	B
9	414345647	A	B	B	A	B	B
9	414345706	A	B	B	A	B	B
9	414834648	-	-	-	A	B	B
9	415168793	A	B	B	-	-	-
9	415358855	A	B	B	-	-	-
9	415682425	-	-	-	A	B	B
9	416116249	A	B	B	-	-	-
9	416116252	A	B	B	-	-	-
9	416195124	A	B	B	-	-	-
9	416321082	-	-	-	A	B	B
9	416321163	-	-	-	A	B	B
9	417142809	-	-	-	A	B	B
9	417142901	-	-	-	A	B	B
9	419749742	-	-	-	A	B	B
9	419944563	-	-	-	A	B	B
9	419944617	-	-	-	A	B	B
9	420968584	A	B	B	-	-	-
9	422192409	A	B	B	-	-	-
9	422192468	A	B	B	-	-	-
9	422192470	A	B	B	-	-	-
9	422192501	A	B	B	-	-	-
9	422219848	-	-	-	A	B	B
9	422404187	-	-	-	A	B	B
9	422404222	-	-	-	A	B	B
9	422785948	-	-	-	A	B	B
9	422884568	-	-	-	A	B	B
9	422894883	-	-	-	A	B	B
9	422894900	-	-	-	A	B	B
9	422894952	-	-	-	A	B	B
9	423132266	-	-	-	A	B	B
9	423455473	-	-	-	A	B	B
9	423455531	-	-	-	A	B	B
9	425182554	-	-	-	A	B	B
9	425207742	A	B	B	A	B	B
9	425207776	A	B	B	A	B	B
9	425207800	A	B	B	A	B	B
9	425207813	A	B	B	A	B	B
9	425207831	A	B	B	A	B	B
9	425207870	A	B	B	A	B	B
9	427514871	-	-	-	A	B	B
9	427514934	-	-	-	A	B	B
9	427514936	-	-	-	A	B	B
9	427514944	-	-	-	A	B	B
9	428480770	A	B	B	-	-	-
9	428979156	-	-	-	A	B	B
9	428979168	-	-	-	A	B	B
9	428979195	-	-	-	A	B	B
9	430238453	-	-	-	A	B	B
9	430238459	-	-	-	A	B	B
9	430238488	-	-	-	A	B	B
9	430238505	-	-	-	A	B	B
9	430238513	-	-	-	A	B	B
9	430238519	-	-	-	A	B	B
9	431717059	-	-	-	A	B	B
9	431989179	-	-	-	A	B	B
9	431989187	-	-	-	A	B	B
9	432351094	-	-	-	A	B	B
9	432351112	-	-	-	A	B	B
9	432351176	-	-	-	A	B	B
9	432701613	A	B	B	-	-	-
9	432701626	A	B	B	-	-	-
9	432701650	A	B	B	-	-	-
9	434244776	A	B	B	-	-	-
9	434244902	A	B	B	-	-	-
9	434610067	-	-	-	A	B	B
9	435899393	A	B	B	-	-	-
9	435899396	A	B	B	-	-	-
9	436070510	-	-	-	A	B	B
9	436207084	-	-	-	A	B	B
9	437927113	-	-	-	A	B	B
9	437927115	-	-	-	A	B	B
9	437927147	-	-	-	A	B	B
9	439243440	-	-	-	A	B	B
9	440366207	-	-	-	A	B	B
9	440383212	-	-	-	A	B	B
9	440867466	A	B	B	-	-	-
9	440867498	A	B	B	-	-	-
9	440867514	A	B	B	-	-	-
9	442242792	-	-	-	A	B	B
9	442242833	-	-	-	A	B	B
9	442242849	-	-	-	A	B	B
9	442336850	A	B	B	A	B	B
9	442548080	-	-	-	A	B	B
9	442683477	-	-	-	A	B	B
9	442683530	-	-	-	A	B	B
9	442959052	-	-	-	A	B	B
9	444104813	-	-	-	A	B	B
9	444110882	-	-	-	A	B	B
9	444110892	-	-	-	A	B	B
9	444616306	A	B	B	A	B	B
9	444616331	-	-	-	A	B	B
9	444616350	-	-	-	A	B	B
9	444616352	-	-	-	A	B	B
9	444624590	-	-	-	A	B	B
9	444704557	A	B	B	-	-	-
9	444704599	A	B	B	-	-	-
9	444860714	A	B	B	A	B	B
9	444898269	-	-	-	A	B	B
9	445548802	-	-	-	A	B	B
9	446015418	-	-	-	A	B	B
9	447530590	-	-	-	A	B	B
9	450550631	A	B	B	-	-	-
9	450550739	A	B	B	-	-	-
9	450841078	-	-	-	A	B	B
9	451188880	A	B	B	-	-	-
9	451188883	A	B	B	-	-	-
9	451188955	A	B	B	-	-	-
9	451529869	-	-	-	A	B	H
9	451529886	-	-	-	A	B	H
9	451530063	-	-	-	A	B	B
9	451530129	-	-	-	A	B	B
9	451530133	-	-	-	A	B	B
9	451786741	-	-	-	A	B	B
9	451786765	-	-	-	A	B	B
9	452516700	-	-	-	A	B	B
9	454562633	-	-	-	A	B	B
9	455327382	-	-	-	A	B	B
9	455327385	-	-	-	A	B	B
9	455971120	A	B	B	-	-	-
9	456699162	-	-	-	A	B	B
9	456875752	-	-	-	A	B	B
9	457174136	-	-	-	A	B	B
9	457654695	-	-	-	A	B	B
9	457654711	-	-	-	A	B	B
9	457654721	-	-	-	A	B	B
9	457654742	-	-	-	A	B	B
9	457888404	-	-	-	A	B	B
9	458053724	-	-	-	A	B	B
9	463874473	-	-	-	A	B	B
9	464052941	A	B	B	-	-	-
9	465891007	A	B	B	-	-	-
9	465891016	A	B	B	-	-	-
9	466513031	-	-	-	A	B	B
9	466513056	-	-	-	A	B	B
9	466709190	-	-	-	A	B	B
9	466709308	-	-	-	A	B	B
9	466709377	-	-	-	A	B	B
9	466709447	-	-	-	A	B	B
9	466753382	-	-	-	A	B	B
9	466753396	-	-	-	A	B	B
9	466818984	-	-	-	A	B	B
9	467206935	-	-	-	A	B	B
9	468261117	-	-	-	A	B	B
9	468947668	-	-	-	A	B	B
9	468947768	-	-	-	A	B	B
9	468947770	-	-	-	A	B	B
9	469031961	-	-	-	A	B	B
9	470024977	A	B	B	-	-	-
9	470024992	A	B	B	-	-	-
9	470025002	A	B	B	-	-	-
9	470025046	A	B	B	-	-	-
9	470025089	A	B	B	-	-	-
9	470025092	A	B	B	-	-	-
9	471114250	A	B	B	-	-	-
9	472462738	A	B	B	-	-	-
9	472462743	A	B	B	-	-	-
9	472462769	A	B	B	-	-	-
9	472462783	A	B	B	-	-	-
9	473193387	A	B	B	-	-	-
9	475709838	A	B	B	-	-	-
9	476223063	A	B	B	-	-	-
9	476223233	A	B	B	-	-	-
9	476223243	A	B	B	-	-	-
9	476395438	-	-	-	A	B	B
9	476395510	-	-	-	A	B	B
9	476712104	-	-	-	A	B	B
9	478025674	-	-	-	A	B	B
9	478836665	A	B	B	-	-	-
9	480517412	-	-	-	A	B	B
9	480811263	-	-	-	A	B	B
9	481916872	-	-	-	A	B	B
9	481916892	-	-	-	A	B	B
9	482017682	-	-	-	A	B	B
9	482022448	A	B	B	-	-	-
9	486595439	-	-	-	A	B	B
9	486595442	-	-	-	A	B	B
9	487415640	A	B	B	-	-	-
9	487709419	A	B	B	-	-	-
9	488248368	-	-	-	A	B	B
9	489007476	A	B	B	-	-	-
9	489511510	-	-	-	A	B	B
9	489661549	-	-	-	A	B	B
9	489661571	-	-	-	A	B	B
9	489661594	-	-	-	A	B	B
9	489661595	-	-	-	A	B	B
9	489661739	-	-	-	A	B	B
9	489957185	-	-	-	A	B	B
9	489970631	-	-	-	A	B	B
9	489970766	-	-	-	A	B	B
9	489970778	-	-	-	A	B	B
9	490965178	-	-	-	A	B	B
9	491021078	-	-	-	A	B	B
9	491248102	A	B	B	-	-	-
9	491742392	A	B	B	-	-	-
9	491742411	A	B	B	-	-	-
9	491742480	A	B	B	-	-	-
9	491742482	A	B	B	-	-	-
9	491742531	A	B	B	-	-	-
9	493140211	-	-	-	A	B	B
9	494330901	-	-	-	A	B	B
9	494381587	A	B	B	-	-	-
9	494542683	-	-	-	A	B	B
9	495539761	A	B	B	-	-	-
9	495542877	A	B	B	A	B	B
9	495777902	-	-	-	A	B	B
9	496415923	A	B	B	-	-	-
9	497062667	-	-	-	A	B	B
9	497299075	A	B	B	-	-	-
9	497942882	-	-	-	A	B	B
9	497989344	A	B	B	-	-	-
9	497989430	A	B	B	-	-	-
9	497989470	A	B	B	-	-	-
9	497989517	A	B	B	-	-	-
9	498355241	-	-	-	A	B	B
9	499012635	A	B	B	A	B	B
9	499429889	A	B	B	-	-	-
9	499430046	A	B	B	-	-	-
9	499430050	A	B	B	-	-	-
9	499430088	A	B	B	-	-	-
9	499430099	A	B	B	-	-	-
9	500279299	-	-	-	A	B	B
9	500279312	-	-	-	A	B	B
9	500279343	-	-	-	A	B	B
9	500279345	-	-	-	A	B	B
9	501002253	A	B	B	-	-	-
9	501002267	A	B	B	-	-	-
9	501002281	A	B	B	-	-	-
9	501883278	-	-	-	A	B	B
9	501883332	A	B	B	A	B	B
9	501883333	A	B	B	A	B	B
9	501883350	A	B	B	A	B	B
9	502575957	A	B	B	-	-	-
9	502576024	A	B	B	-	-	-
9	502740643	A	B	B	-	-	-
9	503863590	A	B	B	-	-	-
9	503920934	-	-	-	A	B	B
9	503920994	-	-	-	A	B	B
9	503921031	-	-	-	A	B	B
9	503921033	-	-	-	A	B	B
9	503921040	-	-	-	A	B	B
9	503921074	-	-	-	A	B	B
9	504094669	-	-	-	A	B	B
9	504094725	-	-	-	A	B	B
9	504094747	-	-	-	A	B	B
9	504100242	-	-	-	A	B	B
9	504100254	-	-	-	A	B	B
9	504100375	-	-	-	A	B	B
9	504100380	-	-	-	A	B	B
9	504201068	-	-	-	A	B	B
9	504201071	-	-	-	A	B	B
9	504201183	-	-	-	A	B	B
9	504201247	-	-	-	A	B	B
9	504957619	-	-	-	A	B	B
9	505308282	-	-	-	A	B	B
9	505308287	-	-	-	A	B	B
9	505952192	-	-	-	A	B	B
9	506121220	-	-	-	A	B	B
9	506121303	-	-	-	A	B	B
9	506244424	-	-	-	A	B	B
9	506244425	-	-	-	A	B	B
9	506244443	-	-	-	A	B	B
9	506420197	A	B	B	-	-	-
9	506518666	-	-	-	A	B	B
9	506518687	-	-	-	A	B	B
9	506518718	-	-	-	A	B	B
9	507534493	A	B	B	A	B	B
9	507534549	A	B	B	A	B	B
9	507534562	A	B	B	A	B	B
9	508316974	-	-	-	A	B	B
9	508317064	-	-	-	A	B	B
9	508423677	-	-	-	A	B	B
9	508423683	-	-	-	A	B	B
9	508423726	-	-	-	A	B	B
9	508423743	-	-	-	A	B	B
9	508423772	-	-	-	A	B	B
9	508423797	-	-	-	A	B	B
9	510641542	A	B	B	-	-	-
9	510641652	A	B	B	-	-	-
9	510641985	-	-	-	A	B	B
9	510641988	-	-	-	A	B	B
9	510696963	A	B	B	-	-	-
9	510696972	A	B	B	-	-	-
9	510696981	A	B	B	-	-	-
9	510848993	-	-	-	A	B	B
9	510871443	A	B	B	-	-	-
9	511577496	-	-	-	A	B	B
9	511577545	-	-	-	A	B	B
9	511765714	-	-	-	A	B	B
9	511765755	-	-	-	A	B	B
9	511856388	A	B	B	-	-	-
9	511856398	A	B	B	-	-	-
9	511856443	A	B	B	-	-	-
9	512509606	-	-	-	A	B	B
9	512509696	-	-	-	A	B	B
9	514669177	-	-	-	A	B	B
9	517242859	-	-	-	A	B	B
9	517242893	-	-	-	A	B	B
9	517386871	-	-	-	A	B	B
9	517386902	-	-	-	A	B	B
9	517531432	A	B	B	-	-	-
9	517906469	A	B	B	A	B	B
9	517906498	-	-	-	A	B	B
9	517906503	-	-	-	A	B	B
9	517907930	-	-	-	A	B	B
9	517907934	-	-	-	A	B	B
9	517907970	-	-	-	A	B	B
9	519105013	A	B	B	-	-	-
9	519105018	A	B	B	-	-	-
9	519142349	-	-	-	A	B	B
9	519603837	-	-	-	A	B	B
9	519603862	-	-	-	A	B	B
9	519632287	-	-	-	A	B	B
9	519691291	-	-	-	A	B	B
9	519691305	-	-	-	A	B	B
9	520009835	-	-	-	A	B	B
9	520085117	A	B	B	-	-	-
9	520227795	-	-	-	A	B	B
9	520334844	-	-	-	A	B	B
9	520335011	-	-	-	A	B	B
9	520770379	-	-	-	A	B	B
9	520770394	-	-	-	A	B	B
9	520770398	-	-	-	A	B	B
9	520907637	A	B	B	-	-	-
9	520974144	A	B	B	-	-	-
9	521571518	-	-	-	A	B	B
9	522012311	A	B	B	-	-	-
9	522012321	A	B	B	-	-	-
9	522153569	A	B	B	-	-	-
9	523872833	A	B	H	-	-	-
9	524337496	-	-	-	A	B	B
9	524337575	-	-	-	A	B	B
9	525064524	-	-	-	A	B	H
9	525064527	-	-	-	A	B	H
9	526347997	-	-	-	A	B	B
9	526348018	-	-	-	A	B	B
9	526348050	-	-	-	A	B	B
9	526348051	-	-	-	A	B	B
9	526714762	-	-	-	A	B	B
9	526714795	-	-	-	A	B	B
9	527133069	-	-	-	A	B	B
9	527482099	A	B	B	-	-	-
9	527482101	A	B	B	-	-	-
9	527482291	A	B	B	-	-	-
9	527901393	-	-	-	A	B	B
9	527901419	-	-	-	A	B	B
9	527901443	-	-	-	A	B	B
9	527901497	-	-	-	A	B	B
9	528141159	-	-	-	A	B	B
9	528150774	-	-	-	A	B	B
9	528276235	A	B	B	-	-	-
9	528276265	A	B	B	-	-	-
9	528276340	A	B	B	-	-	-
9	528276343	A	B	B	-	-	-
9	528276359	A	B	B	-	-	-
9	528276369	A	B	B	-	-	-
9	528725288	-	-	-	A	B	B
9	528725325	-	-	-	A	B	B
9	528725362	-	-	-	A	B	B
9	528725371	-	-	-	A	B	B
9	529470837	-	-	-	A	B	B
9	529470923	-	-	-	A	B	B
9	530001459	A	B	B	-	-	-
9	530001462	A	B	B	-	-	-
9	530122355	A	B	B	-	-	-
9	530122360	A	B	B	-	-	-
9	530122383	A	B	B	-	-	-
9	530122405	A	B	B	-	-	-
9	531226276	-	-	-	A	B	B
9	531445631	-	-	-	A	B	B
9	534654848	-	-	-	A	B	B
9	535203555	-	-	-	A	B	B
9	535203589	-	-	-	A	B	B
9	535533466	-	-	-	A	B	B
9	536084020	A	B	B	-	-	-
9	536084161	A	B	B	-	-	-
9	536084178	A	B	B	-	-	-
9	536084184	A	B	B	-	-	-
9	536084189	A	B	B	-	-	-
9	536143662	-	-	-	A	B	B
9	536143680	-	-	-	A	B	B
9	536143822	-	-	-	A	B	B
9	536143879	-	-	-	A	B	B
9	536333090	A	B	B	-	-	-
9	536333123	A	B	B	-	-	-
9	536333124	A	B	B	-	-	-
9	536333148	A	B	B	-	-	-
9	536333284	A	B	B	-	-	-
9	536635006	A	B	B	-	-	-
9	536783460	A	B	B	-	-	-
9	537153132	A	B	B	-	-	-
9	537153180	A	B	B	-	-	-
9	537174691	A	B	B	-	-	-
9	537174802	A	B	B	-	-	-
9	537549300	-	-	-	A	B	B
9	537779974	A	B	B	A	B	B
9	538170802	A	B	B	-	-	-
9	538220242	-	-	-	A	B	B
9	540952515	-	-	-	A	B	B
9	542047701	-	-	-	A	B	B
9	542781426	-	-	-	A	B	B
9	542781432	-	-	-	A	B	B
9	542781434	-	-	-	A	B	B
9	543220298	-	-	-	A	B	B
9	543220377	-	-	-	A	B	B
9	543220449	-	-	-	A	B	B
9	543220624	-	-	-	A	B	B
9	543307450	-	-	-	A	B	B
9	543307463	-	-	-	A	B	B
9	543307552	-	-	-	A	B	B
9	543438428	-	-	-	A	B	B
9	543438498	-	-	-	A	B	B
9	544058474	-	-	-	A	B	B
9	545342835	A	B	B	-	-	-
9	545342867	A	B	B	-	-	-
9	545342921	A	B	B	-	-	-
9	545899192	-	-	-	A	B	B
9	545899193	-	-	-	A	B	B
9	546105419	A	B	B	-	-	-
9	546517589	-	-	-	A	B	B
9	547011428	-	-	-	A	B	B
9	548797987	A	B	B	-	-	-
9	551581312	A	B	B	-	-	-
9	552484911	-	-	-	A	B	B
9	553215564	-	-	-	A	B	B
9	553215568	-	-	-	A	B	B
9	553215660	-	-	-	A	B	B
9	553215741	-	-	-	A	B	B
9	553409750	-	-	-	A	B	B
9	553681520	-	-	-	A	B	B
9	553681585	-	-	-	A	B	B
9	553681617	-	-	-	A	B	B
9	555318189	A	B	B	-	-	-
9	555761532	-	-	-	A	B	B
9	555761538	-	-	-	A	B	B
9	555761539	-	-	-	A	B	B
9	555866919	-	-	-	A	B	B
9	556463732	A	B	B	-	-	-
9	556463765	A	B	B	-	-	-
9	556463770	A	B	B	-	-	-
9	556472539	A	B	B	-	-	-
9	556472612	A	B	B	-	-	-
9	556472626	A	B	B	-	-	-
9	556734697	-	-	-	A	B	B
9	556734746	-	-	-	A	B	B
9	556734755	-	-	-	A	B	B
9	556734850	-	-	-	A	B	B
9	557105913	-	-	-	A	B	B
9	557344800	-	-	-	A	B	B
9	557884133	-	-	-	A	B	B
9	558633313	A	B	B	-	-	-
9	558854139	-	-	-	A	B	B
9	559266685	-	-	-	A	B	B
9	559350866	-	-	-	A	B	B
9	559509916	-	-	-	A	B	B
9	559541983	-	-	-	A	B	B
9	559542068	-	-	-	A	B	B
9	559950912	A	B	B	-	-	-
9	560727377	-	-	-	A	B	B
9	560727404	-	-	-	A	B	B
9	560727436	-	-	-	A	B	B
9	560727438	-	-	-	A	B	B
9	562040719	-	-	-	A	B	B
9	564176937	-	-	-	A	B	B
9	564177029	-	-	-	A	B	B
9	564183508	A	B	B	-	-	-
9	564183605	A	B	B	-	-	-
9	564218627	-	-	-	A	B	B
9	564218629	-	-	-	A	B	B
9	564218765	-	-	-	A	B	B
9	564218810	-	-	-	A	B	B
9	564385718	A	B	B	-	-	-
9	564385768	A	B	B	-	-	-
9	564385800	A	B	B	-	-	-
9	565434290	A	B	B	A	B	B
9	565434396	A	B	B	A	B	B
9	565437297	-	-	-	A	B	B
9	565437376	-	-	-	A	B	B
9	565437406	-	-	-	A	B	B
9	566280982	A	B	B	-	-	-
9	566281002	A	B	B	-	-	-
9	566281030	A	B	B	-	-	-
9	566458709	A	B	B	-	-	-
9	566505262	-	-	-	A	B	B
9	566505271	A	B	B	A	B	B
9	566505300	A	B	B	A	B	B
9	566505312	A	B	B	A	B	B
9	566847923	-	-	-	A	B	B
9	568480621	A	B	B	-	-	-
9	568609145	A	B	B	-	-	-
9	570876890	A	B	B	A	B	B
9	571038441	A	B	B	-	-	-
9	571038477	A	B	B	-	-	-
9	571038538	A	B	B	-	-	-
9	571038544	A	B	B	-	-	-
9	571278914	-	-	-	A	B	B
9	571909457	A	B	B	-	-	-
9	572212605	A	B	B	-	-	-
9	572212650	-	-	-	A	B	B
9	572308226	-	-	-	A	B	B
9	572308244	-	-	-	A	B	B
9	572636883	A	B	B	-	-	-
9	573044625	-	-	-	A	B	B
9	574564751	-	-	-	A	B	B
9	574610521	A	B	B	A	B	B
9	574734661	-	-	-	A	B	B
9	574734703	-	-	-	A	B	B
9	574775606	-	-	-	A	B	B
9	575659225	-	-	-	A	B	B
9	575659321	-	-	-	A	B	B
9	575665271	A	B	B	A	B	B
9	575688132	-	-	-	A	B	B
9	575766561	-	-	-	A	B	B
9	575766568	-	-	-	A	B	B
9	576160615	-	-	-	A	B	B
9	576160649	-	-	-	A	B	B
9	576568219	-	-	-	A	B	B
9	576568302	-	-	-	A	B	B
9	576792559	-	-	-	A	B	B
9	577516146	-	-	-	A	B	B
9	577590494	A	B	B	A	B	B
9	577590552	A	B	B	A	B	B
9	577590561	A	B	B	A	B	B
9	577740191	A	B	B	-	-	-
9	577781519	A	B	B	-	-	-
9	577781552	A	B	B	-	-	-
9	577781616	A	B	B	-	-	-
9	578044521	-	-	-	A	B	B
9	578044554	-	-	-	A	B	B
9	578407301	-	-	-	A	B	B
9	578532268	A	B	B	-	-	-
9	578532270	A	B	B	-	-	-
9	579228747	A	B	B	-	-	-
9	579228782	A	B	B	-	-	-
9	579228816	A	B	B	-	-	-
9	579228844	A	B	B	-	-	-
9	579702966	A	B	B	-	-	-
9	579703006	A	B	B	-	-	-
9	579703024	A	B	B	-	-	-
9	580072435	A	B	B	-	-	-
9	580072468	A	B	B	-	-	-
9	580072503	A	B	B	-	-	-
9	580072546	A	B	B	-	-	-
9	580072619	A	B	B	-	-	-
9	580157652	-	-	-	A	B	B
9	580157653	-	-	-	A	B	B
9	580353583	-	-	-	A	B	B
9	580353590	-	-	-	A	B	B
9	580353598	-	-	-	A	B	B
9	580353630	-	-	-	A	B	B
9	580353642	-	-	-	A	B	B
9	580353661	-	-	-	A	B	B
9	580475649	A	B	B	-	-	-
9	580475746	A	B	B	-	-	-
9	580475761	A	B	B	-	-	-
9	581041969	-	-	-	A	B	B
9	581041974	-	-	-	A	B	B
9	581550297	-	-	-	A	B	B
9	581550337	-	-	-	A	B	B
9	581746230	-	-	-	A	B	B
9	581967274	-	-	-	A	B	B
9	581967291	-	-	-	A	B	B
9	582228538	-	-	-	A	B	B
9	582270533	-	-	-	A	B	B
9	582935318	-	-	-	A	B	B
9	582935430	-	-	-	A	B	B
9	582935466	-	-	-	A	B	B
9	582935510	-	-	-	A	B	B
9	586056894	A	B	B	-	-	-
9	586792882	-	-	-	A	B	B
9	587582234	-	-	-	A	B	B
9	587657099	A	B	B	-	-	-
9	587657107	A	B	B	-	-	-
9	589913270	A	B	B	A	B	B
9	589913272	A	B	B	A	B	B
9	589913279	A	B	B	A	B	B
9	589913305	A	B	B	A	B	B
9	589913331	A	B	B	A	B	B
9	589913427	A	B	B	A	B	B
9	591208143	A	B	B	-	-	-
9	591922029	A	B	B	-	-	-
9	593014861	-	-	-	A	B	B
9	593014880	-	-	-	A	B	B
9	593014896	-	-	-	A	B	B
9	593417103	-	-	-	A	B	B
9	593424305	A	B	H	-	-	-
9	593424517	A	B	B	-	-	-
9	593893392	-	-	-	A	B	B
9	594412671	-	-	-	A	B	B
9	594412711	-	-	-	A	B	B
9	595086244	A	B	B	-	-	-
9	595086311	A	B	B	-	-	-
9	595086335	A	B	B	-	-	-
9	603067578	-	-	-	A	B	B
9	603067587	-	-	-	A	B	B
9	603067595	-	-	-	A	B	B
9	603067608	-	-	-	A	B	B
9	603549601	A	B	B	A	B	B
9	606028199	-	-	-	A	B	B
9	606794263	-	-	-	A	B	B
9	608495716	A	B	B	-	-	-
9	608495729	A	B	B	-	-	-
9	608495763	A	B	B	-	-	-
9	609179543	-	-	-	A	B	B
9	609372442	-	-	-	A	B	B
9	609372530	-	-	-	A	B	B
9	609372541	-	-	-	A	B	B
9	609372581	-	-	-	A	B	B
9	609372605	-	-	-	A	B	B
9	609955171	-	-	-	A	B	B
9	609955172	-	-	-	A	B	B
9	609955176	-	-	-	A	B	B
9	609989423	-	-	-	A	B	B
9	609989458	-	-	-	A	B	B
9	609989485	-	-	-	A	B	B
9	610212259	-	-	-	A	B	B
9	610257781	-	-	-	A	B	B
9	610258414	-	-	-	A	B	B
9	610258479	-	-	-	A	B	B
9	610714757	-	-	-	A	B	B
9	610734449	-	-	-	A	B	B
9	611625743	-	-	-	A	B	B
9	611796870	A	B	B	-	-	-
9	612055760	-	-	-	A	B	B
9	612323948	-	-	-	A	B	B
9	612324083	-	-	-	A	B	B
9	612324090	-	-	-	A	B	B
9	612591040	-	-	-	A	B	B
9	612591052	-	-	-	A	B	B
9	617406334	-	-	-	A	B	B
9	617865207	-	-	-	A	B	B
9	617866537	-	-	-	A	B	B
9	617900984	-	-	-	A	B	B
9	618648484	A	B	B	-	-	-
9	618731356	A	B	B	-	-	-
9	619529150	-	-	-	A	B	B
9	619706875	-	-	-	A	B	B
9	621231341	-	-	-	A	B	B
9	621236941	-	-	-	A	B	B
9	621237038	-	-	-	A	B	B
9	622238335	A	B	B	-	-	-
9	622372116	-	-	-	A	B	B
9	622465160	-	-	-	A	B	B
9	622465168	-	-	-	A	B	B
9	622465171	-	-	-	A	B	B
9	622935861	A	B	B	-	-	-
9	622935863	A	B	B	-	-	-
9	622936016	A	B	B	-	-	-
9	622936103	A	B	B	-	-	-
9	622936105	A	B	B	-	-	-
9	622936132	A	B	B	-	-	-
9	624629118	A	B	B	-	-	-
9	625191382	A	B	B	A	B	B
9	625476425	-	-	-	A	B	B
9	625653752	-	-	-	A	B	B
9	625653786	-	-	-	A	B	B
9	625653797	-	-	-	A	B	B
9	625959965	-	-	-	A	B	B
9	625960007	-	-	-	A	B	B
9	625960064	-	-	-	A	B	B
9	626260106	-	-	-	A	B	B
9	626260146	-	-	-	A	B	B
9	626260155	-	-	-	A	B	B
9	626260170	-	-	-	A	B	B
9	626260173	-	-	-	A	B	B
9	626260186	-	-	-	A	B	B
9	626260217	-	-	-	A	B	B
9	626596739	-	-	-	A	B	B
9	626596767	-	-	-	A	B	B
9	626596835	-	-	-	A	B	B
9	626670763	-	-	-	A	B	B
9	626670813	-	-	-	A	B	B
9	626670824	-	-	-	A	B	B
9	626890516	-	-	-	A	B	B
9	627342226	A	B	B	A	B	B
9	627473422	-	-	-	A	B	B
9	627473436	-	-	-	A	B	B
9	627473455	-	-	-	A	B	B
9	627473465	-	-	-	A	B	B
9	627490227	-	-	-	A	B	B
9	627490230	-	-	-	A	B	B
9	628164567	-	-	-	A	B	B
9	628164678	-	-	-	A	B	B
9	628164686	-	-	-	A	B	B
9	628164694	-	-	-	A	B	B
9	628164698	-	-	-	A	B	B
9	628164740	-	-	-	A	B	B
9	629091822	-	-	-	A	B	B
9	629705103	A	B	B	-	-	-
9	631142937	-	-	-	A	B	B
9	631911523	-	-	-	A	B	B
9	632114934	-	-	-	A	B	B
9	632552019	-	-	-	A	B	B
9	632919068	-	-	-	A	B	B
9	633103319	-	-	-	A	B	B
9	633103343	-	-	-	A	B	B
9	633103356	-	-	-	A	B	B
9	633362936	A	B	B	-	-	-
9	633449762	-	-	-	A	B	B
9	634300395	-	-	-	A	B	B
9	635996144	-	-	-	A	B	B
9	636685195	A	B	B	-	-	-
9	636746930	-	-	-	A	B	B
9	638538779	A	B	B	-	-	-
9	638538809	A	B	B	-	-	-
9	638587631	A	B	B	-	-	-
9	638587791	A	B	B	-	-	-
9	639222476	A	B	B	-	-	-
9	639222494	A	B	B	-	-	-
9	639222497	A	B	B	-	-	-
9	639434381	-	-	-	A	B	B
9	639434392	-	-	-	A	B	B
9	639434421	-	-	-	A	B	B
9	641062521	-	-	-	A	B	B
9	641589588	-	-	-	A	B	B
9	642024021	-	-	-	A	B	B
9	642024028	-	-	-	A	B	B
9	642024054	-	-	-	A	B	B
9	642024062	-	-	-	A	B	B
9	642626837	-	-	-	A	B	B
9	643815234	A	B	B	-	-	-
9	643815269	A	B	B	-	-	-
9	643815285	A	B	B	-	-	-
9	643816685	-	-	-	A	B	B
9	644375635	-	-	-	A	B	B
9	644451382	-	-	-	A	B	B
9	644571240	-	-	-	A	B	B
9	644571282	-	-	-	A	B	B
9	646428192	-	-	-	A	B	B
9	646433443	-	-	-	A	B	B
9	647265684	-	-	-	A	B	B
9	647265719	-	-	-	A	B	B
9	648853610	-	-	-	A	B	B
9	649328133	A	B	B	A	B	B
9	649502836	A	B	B	-	-	-
9	649502870	A	B	B	-	-	-
9	649775166	-	-	-	A	B	B
9	650835320	-	-	-	A	B	B
9	650835349	-	-	-	A	B	B
9	651647867	-	-	-	A	B	B
9	652075967	-	-	-	A	B	B
9	652076089	-	-	-	A	B	B
9	652076110	-	-	-	A	B	B
9	652076138	-	-	-	A	B	B
9	652126046	-	-	-	A	B	B
9	652426289	-	-	-	A	B	B
9	652516821	-	-	-	A	B	B
9	652516891	-	-	-	A	B	B
9	652517143	-	-	-	A	B	B
9	652517183	-	-	-	A	B	B
9	652580215	A	B	B	A	B	B
9	652921418	A	B	B	-	-	-
9	653259119	A	B	B	-	-	-
9	653644646	-	-	-	A	B	B
9	654244233	-	-	-	A	B	B
9	654244288	-	-	-	A	B	B
9	654446643	-	-	-	A	B	B
9	654446651	-	-	-	A	B	B
9	654446654	-	-	-	A	B	B
9	654521594	-	-	-	A	B	B
9	654653838	-	-	-	A	B	B
9	654663427	A	B	B	-	-	-
9	654663501	A	B	B	-	-	-
9	656943152	-	-	-	A	B	B
9	657342028	A	B	B	-	-	-
9	657342084	A	B	B	-	-	-
9	657401622	-	-	-	A	B	B
9	657401634	-	-	-	A	B	B
9	657401642	-	-	-	A	B	B
9	657542988	-	-	-	A	B	B
9	657543020	-	-	-	A	B	B
9	657543025	-	-	-	A	B	B
9	657611590	-	-	-	A	B	B
9	657842358	-	-	-	A	B	B
9	658035626	-	-	-	A	B	B
9	658776077	-	-	-	A	B	B
9	661736512	-	-	-	A	B	B
9	665269600	-	-	-	A	B	B
9	665269663	-	-	-	A	B	B
9	665720987	-	-	-	A	B	B
9	665810292	A	B	B	-	-	-
9	665810299	A	B	B	-	-	-
9	665810479	A	B	B	-	-	-
9	665912449	-	-	-	A	B	B
9	665912542	A	B	B	A	B	B
9	666392816	A	B	B	A	B	B
9	666392837	A	B	B	A	B	B
9	666392838	A	B	B	A	B	B
9	666392877	A	B	B	A	B	B
9	666400744	-	-	-	A	B	B
9	666400804	A	B	B	A	B	B
9	666476050	-	-	-	A	B	B
9	666476077	-	-	-	A	B	B
9	668053397	-	-	-	A	B	B
9	668271902	-	-	-	A	B	B
9	668873296	A	B	B	-	-	-
9	668946204	A	B	B	-	-	-
10	450515	-	-	-	A	B	B
10	450613	-	-	-	A	B	H
10	462578	-	-	-	A	B	B
10	593242	-	-	-	A	B	B
10	594643	-	-	-	A	B	B
10	594674	-	-	-	A	B	B
10	594703	-	-	-	A	B	B
10	594705	-	-	-	A	B	B
10	695373	-	-	-	A	B	B
10	695432	-	-	-	A	B	B
10	695435	-	-	-	A	B	B
10	695447	-	-	-	A	B	B
10	695462	-	-	-	A	B	B
10	875164	A	B	B	-	-	-
10	875264	A	B	B	-	-	-
10	1605008	-	-	-	A	B	B
10	1614103	-	-	-	A	B	B
10	1662288	-	-	-	A	B	B
10	1662354	-	-	-	A	B	B
10	1703279	A	B	B	-	-	-
10	1703282	A	B	B	-	-	-
10	1703294	A	B	B	-	-	-
10	2114499	-	-	-	A	B	B
10	2114503	-	-	-	A	B	H
10	2135127	-	-	-	A	B	B
10	2155248	-	-	-	A	B	B
10	2155419	-	-	-	A	B	H
10	2155421	-	-	-	A	B	H
10	2155432	-	-	-	A	B	H
10	2155670	-	-	-	A	B	B
10	2223585	-	-	-	A	B	B
10	2223586	-	-	-	A	B	B
10	2223627	-	-	-	A	B	B
10	2223635	-	-	-	A	B	B
10	2223669	-	-	-	A	B	B
10	2246082	-	-	-	A	B	B
10	2329016	-	-	-	A	B	B
10	2507691	-	-	-	A	B	B
10	2550088	-	-	-	A	B	H
10	2550127	-	-	-	A	B	H
10	2550129	-	-	-	A	B	H
10	2605486	-	-	-	A	B	B
10	2645373	-	-	-	A	B	B
10	2646877	-	-	-	A	B	B
10	3017369	-	-	-	A	B	B
10	3017371	-	-	-	A	B	B
10	3017373	-	-	-	A	B	B
10	3017378	-	-	-	A	B	B
10	3017382	-	-	-	A	B	B
10	3018855	-	-	-	A	B	B
10	3018861	-	-	-	A	B	B
10	3018869	-	-	-	A	B	H
10	3018892	-	-	-	A	B	-
10	3018910	-	-	-	A	B	H
10	3018911	-	-	-	A	B	H
10	3018922	-	-	-	A	B	B
10	3107829	-	-	-	A	B	H
10	3110800	-	-	-	A	B	B
10	3116833	-	-	-	A	B	B
10	3139035	-	-	-	A	B	B
10	3139838	-	-	-	A	B	B
10	3139860	-	-	-	A	B	B
10	3160470	-	-	-	A	B	B
10	3160472	-	-	-	A	B	B
10	3475128	-	-	-	A	B	B
10	3475142	-	-	-	A	B	B
10	3514386	-	-	-	A	B	B
10	3514588	-	-	-	A	B	B
10	3514625	-	-	-	A	B	B
10	3539771	-	-	-	A	B	B
10	3539782	-	-	-	A	B	B
10	3539784	-	-	-	A	B	B
10	3546259	-	-	-	A	B	B
10	3546306	-	-	-	A	B	B
10	3546312	-	-	-	A	B	B
10	3546344	-	-	-	A	B	B
10	3549111	-	-	-	A	B	B
10	5418081	-	-	-	A	B	B
10	5575648	-	-	-	A	B	B
10	5979858	A	B	B	-	-	-
10	6969132	-	-	-	A	B	B
10	7680200	-	-	-	A	B	B
10	8109738	-	-	-	A	B	B
10	8109788	-	-	-	A	B	B
10	8109832	-	-	-	A	B	B
10	8116815	-	-	-	A	B	H
10	8128044	-	-	-	A	B	H
10	8130483	-	-	-	A	B	B
10	8130788	-	-	-	A	B	H
10	8131061	-	-	-	A	B	H
10	8131129	-	-	-	A	B	B
10	8131403	-	-	-	A	B	B
10	8153103	-	-	-	A	B	B
10	8352806	-	-	-	A	B	B
10	8370132	-	-	-	A	B	B
10	10800464	-	-	-	A	B	B
10	10800518	-	-	-	A	B	B
10	10803207	-	-	-	A	B	B
10	10803222	-	-	-	A	B	B
10	10803393	-	-	-	A	B	B
10	10803408	-	-	-	A	B	B
10	10803483	-	-	-	A	B	B
10	10849979	-	-	-	A	B	B
10	10849989	-	-	-	A	B	B
10	10850007	-	-	-	A	B	B
10	11225595	A	B	B	-	-	-
10	11225617	A	B	B	-	-	-
10	11225620	A	B	B	-	-	-
10	11225631	A	B	B	-	-	-
10	11235561	-	-	-	A	B	B
10	11235576	-	-	-	A	B	B
10	11235579	-	-	-	A	B	B
10	11371625	-	-	-	A	B	B
10	11384120	-	-	-	A	B	B
10	11453862	-	-	-	A	B	B
10	11453872	-	-	-	A	B	B
10	11453894	-	-	-	A	B	B
10	11453927	-	-	-	A	B	B
10	11453990	-	-	-	A	B	B
10	12141503	-	-	-	A	B	B
10	12141570	-	-	-	A	B	B
10	12141592	-	-	-	A	B	B
10	12227081	-	-	-	A	B	B
10	12619791	-	-	-	A	B	B
10	12622001	A	B	B	A	B	B
10	14318390	-	-	-	A	B	B
10	14319261	A	B	B	-	-	-
10	14331302	-	-	-	A	B	B
10	14331391	-	-	-	A	B	B
10	14331424	-	-	-	A	B	B
10	14331444	-	-	-	A	B	B
10	14331460	-	-	-	A	B	B
10	14541951	-	-	-	A	B	B
10	14541961	-	-	-	A	B	B
10	14541990	-	-	-	A	B	B
10	16347543	A	B	B	A	B	B
10	16347558	A	B	B	A	B	B
10	16916960	-	-	-	A	B	B
10	16917018	-	-	-	A	B	B
10	16917031	-	-	-	A	B	B
10	16929702	A	B	B	-	-	-
10	16929820	A	B	B	-	-	-
10	16950196	-	-	-	A	B	B
10	16950262	-	-	-	A	B	B
10	16950279	-	-	-	A	B	B
10	17000063	-	-	-	A	B	B
10	17366519	-	-	-	A	B	B
10	18929096	-	-	-	A	B	B
10	19171641	A	B	B	-	-	-
10	19171692	A	B	B	-	-	-
10	19841934	-	-	-	A	B	B
10	19842065	-	-	-	A	B	B
10	19853227	-	-	-	A	B	B
10	20436538	-	-	-	A	B	B
10	20436555	-	-	-	A	B	B
10	20436647	-	-	-	A	B	B
10	22938375	A	B	B	-	-	-
10	22954464	A	B	H	-	-	-
10	22954506	A	B	B	-	-	-
10	23023930	-	-	-	A	B	B
10	23023942	-	-	-	A	B	B
10	23024016	-	-	-	A	B	B
10	23168105	-	-	-	A	B	B
10	23168304	-	-	-	A	B	B
10	23579428	-	-	-	A	B	B
10	23579485	-	-	-	A	B	B
10	23579502	-	-	-	A	B	B
10	23735123	-	-	-	A	B	B
10	23941413	-	-	-	A	B	B
10	24219717	A	B	B	-	-	-
10	25903621	-	-	-	A	B	B
10	25903633	-	-	-	A	B	B
10	25903711	-	-	-	A	B	B
10	26116836	A	B	B	-	-	-
10	27597928	-	-	-	A	B	B
10	27597974	-	-	-	A	B	B
10	28178114	-	-	-	A	B	B
10	32456462	-	-	-	A	B	B
10	34586702	-	-	-	A	B	B
10	34586705	-	-	-	A	B	B
10	34586724	-	-	-	A	B	B
10	34614731	A	B	B	-	-	-
10	35238522	-	-	-	A	B	B
10	35968103	-	-	-	A	B	B
10	36716348	-	-	-	A	B	B
10	38139708	A	B	B	-	-	-
10	38969556	-	-	-	A	B	B
10	40521000	-	-	-	A	B	B
10	40987315	-	-	-	A	B	B
10	41576809	-	-	-	A	B	B
10	41739999	-	-	-	A	B	B
10	41740024	-	-	-	A	B	B
10	41799047	-	-	-	A	B	B
10	41799063	-	-	-	A	B	B
10	41804507	-	-	-	A	B	B
10	41804509	-	-	-	A	B	B
10	41861534	-	-	-	A	B	B
10	42150723	-	-	-	A	B	B
10	42150814	-	-	-	A	B	B
10	42578731	-	-	-	A	B	B
10	42578767	-	-	-	A	B	B
10	42578798	-	-	-	A	B	B
10	42578842	-	-	-	A	B	B
10	42578846	-	-	-	A	B	B
10	42578876	-	-	-	A	B	B
10	42898410	-	-	-	A	B	B
10	44202529	-	-	-	A	B	B
10	45706232	-	-	-	A	B	B
10	48616386	-	-	-	A	B	B
10	51751200	A	B	B	-	-	-
10	53331489	A	B	B	-	-	-
10	53620350	-	-	-	A	B	B
10	53983847	-	-	-	A	B	B
10	55074145	-	-	-	A	B	B
10	57519768	-	-	-	A	B	B
10	57571532	-	-	-	A	B	B
10	58122083	A	B	B	A	B	B
10	58122185	A	B	B	A	B	B
10	58462737	-	-	-	A	B	B
10	58462738	-	-	-	A	B	B
10	58462858	-	-	-	A	B	B
10	59484959	-	-	-	A	B	B
10	59485040	-	-	-	A	B	B
10	59564223	-	-	-	A	B	B
10	59572199	-	-	-	A	B	B
10	59572207	-	-	-	A	B	B
10	59572230	-	-	-	A	B	B
10	59874166	-	-	-	A	B	B
10	60204553	-	-	-	A	B	B
10	60291754	-	-	-	A	B	B
10	60291769	-	-	-	A	B	B
10	60305215	-	-	-	A	B	B
10	60305226	-	-	-	A	B	B
10	60631836	A	B	B	-	-	-
10	60815587	-	-	-	A	B	B
10	61423693	-	-	-	A	B	B
10	61729077	-	-	-	A	B	B
10	61734615	-	-	-	A	B	B
10	61734743	-	-	-	A	B	B
10	62102941	A	B	B	-	-	-
10	62194489	A	B	B	-	-	-
10	62194675	A	B	B	-	-	-
10	62273882	-	-	-	A	B	B
10	62559058	-	-	-	A	B	B
10	63010203	A	B	B	A	B	B
10	63010247	A	B	B	A	B	B
10	63162533	-	-	-	A	B	B
10	63235760	A	B	B	A	B	B
10	63235800	A	B	B	A	B	B
10	63357224	-	-	-	A	B	B
10	63367714	A	B	B	A	B	B
10	63645439	-	-	-	A	B	B
10	63826585	-	-	-	A	B	B
10	63931399	-	-	-	A	B	B
10	63931411	-	-	-	A	B	B
10	63931426	-	-	-	A	B	B
10	63931439	-	-	-	A	B	B
10	63931446	-	-	-	A	B	B
10	63931451	-	-	-	A	B	B
10	64323817	-	-	-	A	B	B
10	64356982	A	B	B	-	-	-
10	64689292	-	-	-	A	B	B
10	64698188	-	-	-	A	B	B
10	64698457	-	-	-	A	B	B
10	64862949	-	-	-	A	B	B
10	65133238	A	B	B	-	-	-
10	65133325	A	B	B	-	-	-
10	65621135	-	-	-	A	B	B
10	65932959	-	-	-	A	B	B
10	66545785	-	-	-	A	B	B
10	66545834	-	-	-	A	B	B
10	66545857	-	-	-	A	B	B
10	66545858	-	-	-	A	B	B
10	66545865	-	-	-	A	B	B
10	66545870	-	-	-	A	B	B
10	66545912	-	-	-	A	B	B
10	66545915	-	-	-	A	B	B
10	66901441	A	B	B	-	-	-
10	66919997	-	-	-	A	B	B
10	67524604	-	-	-	A	B	B
10	67683665	-	-	-	A	B	B
10	67683803	A	B	B	A	B	B
10	67683856	A	B	B	A	B	B
10	67683891	A	B	B	A	B	B
10	67691362	-	-	-	A	B	B
10	68674892	-	-	-	A	B	B
10	68675041	-	-	-	A	B	B
10	68675058	-	-	-	A	B	B
10	68701692	-	-	-	A	B	B
10	69312445	A	B	B	A	B	B
10	69312496	A	B	B	A	B	B
10	69312502	A	B	B	A	B	B
10	69312570	A	B	B	A	B	B
10	70006809	A	B	B	-	-	-
10	70225597	-	-	-	A	B	B
10	72507725	-	-	-	A	B	B
10	73583994	A	B	B	-	-	-
10	73584022	A	B	B	-	-	-
10	73584025	A	B	B	-	-	-
10	73584056	A	B	B	-	-	-
10	73584058	A	B	B	-	-	-
10	74250562	-	-	-	A	B	B
10	74250611	-	-	-	A	B	B
10	74769236	-	-	-	A	B	B
10	75454963	-	-	-	A	B	B
10	75491957	-	-	-	A	B	B
10	76771483	A	B	B	-	-	-
10	77212694	-	-	-	A	B	B
10	77618913	-	-	-	A	B	B
10	79687460	-	-	-	A	B	B
10	80121423	-	-	-	A	B	B
10	80319106	-	-	-	A	B	B
10	80319168	-	-	-	A	B	B
10	80319201	-	-	-	A	B	B
10	80319213	-	-	-	A	B	B
10	80485910	-	-	-	A	B	B
10	81233198	-	-	-	A	B	B
10	81622122	-	-	-	A	B	B
10	82261462	-	-	-	A	B	B
10	82506821	A	B	B	-	-	-
10	82987032	-	-	-	A	B	B
10	83157463	-	-	-	A	B	B
10	83157571	-	-	-	A	B	B
10	83157617	-	-	-	A	B	B
10	83282078	A	B	B	-	-	-
10	83282119	A	B	B	-	-	-
10	83626662	-	-	-	A	B	B
10	83626684	-	-	-	A	B	B
10	83837788	-	-	-	A	B	B
10	84172852	-	-	-	A	B	B
10	84733985	A	B	B	-	-	-
10	84733995	A	B	B	-	-	-
10	84886868	-	-	-	A	B	B
10	87425412	-	-	-	A	B	B
10	87425471	-	-	-	A	B	B
10	87425510	-	-	-	A	B	B
10	87491831	-	-	-	A	B	B
10	87491857	-	-	-	A	B	B
10	88194336	-	-	-	A	B	B
10	88570593	-	-	-	A	B	B
10	89439588	A	B	B	-	-	-
10	97022852	-	-	-	A	B	B
10	99382687	-	-	-	A	B	B
10	100234164	-	-	-	A	B	H
10	102904423	A	B	B	-	-	-
10	104722035	-	-	-	A	B	B
10	106337437	-	-	-	A	B	B
10	109119065	-	-	-	A	B	B
10	109119619	A	B	B	-	-	-
10	111529266	A	B	B	-	-	-
10	111931684	-	-	-	A	B	B
10	114087417	-	-	-	A	B	B
10	114648988	-	-	-	A	B	B
10	116166569	-	-	-	A	B	B
10	116672980	A	B	B	-	-	-
10	117201617	-	-	-	A	B	B
10	117363214	-	-	-	A	B	B
10	119390438	A	B	B	-	-	-
10	119982314	-	-	-	A	B	B
10	121003602	A	B	B	-	-	-
10	121110215	-	-	-	A	B	B
10	121338705	A	B	B	-	-	-
10	121338711	A	B	B	-	-	-
10	121975000	-	-	-	A	B	B
10	122973509	-	-	-	A	B	B
10	122973552	-	-	-	A	B	B
10	123242757	-	-	-	A	B	B
10	123433912	-	-	-	A	B	B
10	123471221	-	-	-	A	B	B
10	123471222	-	-	-	A	B	B
10	123726921	-	-	-	A	B	B
10	123808668	A	B	B	-	-	-
10	123808682	A	B	B	-	-	-
10	124210311	-	-	-	A	B	B
10	125104585	-	-	-	A	B	B
10	125731066	-	-	-	A	B	B
10	126635059	-	-	-	A	B	B
10	126635061	-	-	-	A	B	B
10	126696520	-	-	-	A	B	B
10	126696566	-	-	-	A	B	B
10	126696587	-	-	-	A	B	B
10	126696763	-	-	-	A	B	B
10	126696775	-	-	-	A	B	B
10	126865385	-	-	-	A	B	B
10	126865413	-	-	-	A	B	B
10	127283252	A	B	B	A	B	B
10	127283384	-	-	-	A	B	B
10	128612514	-	-	-	A	B	B
10	128612629	-	-	-	A	B	B
10	128612741	-	-	-	A	B	B
10	128730904	A	B	B	A	B	B
10	128731080	A	B	B	A	B	B
10	128731170	-	-	-	A	B	B
10	129184955	-	-	-	A	B	B
10	129703028	A	B	B	-	-	-
10	129807311	-	-	-	A	B	B
10	129930660	A	B	B	A	B	B
10	130006906	A	B	B	A	B	B
10	130006941	A	B	B	A	B	B
10	130007045	A	B	B	A	B	B
10	130007110	-	-	-	A	B	B
10	130858754	A	B	B	-	-	-
10	131628415	-	-	-	A	B	B
10	131628448	-	-	-	A	B	B
10	132254102	-	-	-	A	B	B
10	132254104	-	-	-	A	B	B
10	132254175	-	-	-	A	B	B
10	132776966	-	-	-	A	B	B
10	132779022	-	-	-	A	B	B
10	133769788	-	-	-	A	B	B
10	133769862	-	-	-	A	B	B
10	133813479	-	-	-	A	B	B
10	134775635	-	-	-	A	B	B
10	134865849	-	-	-	A	B	B
10	134865851	-	-	-	A	B	B
10	135209374	-	-	-	A	B	B
10	135228735	-	-	-	A	B	B
10	135241635	A	B	B	A	B	B
10	136375101	-	-	-	A	B	B
10	136667988	-	-	-	A	B	B
10	136667996	-	-	-	A	B	B
10	136671073	-	-	-	A	B	B
10	137073339	-	-	-	A	B	B
10	137167311	-	-	-	A	B	B
10	137714548	-	-	-	A	B	B
10	138590403	-	-	-	A	B	B
10	139939859	-	-	-	A	B	B
10	139981029	A	B	B	-	-	-
10	140159579	-	-	-	A	B	B
10	140408661	-	-	-	A	B	B
10	140408706	-	-	-	A	B	B
10	140408730	-	-	-	A	B	B
10	140625072	-	-	-	A	B	B
10	141966662	-	-	-	A	B	B
10	142038027	A	B	B	-	-	-
10	142736252	A	B	B	-	-	-
10	142736300	A	B	B	-	-	-
10	143552201	A	B	B	-	-	-
10	143552329	A	B	B	-	-	-
10	143977483	A	B	B	-	-	-
10	144818596	-	-	-	A	B	B
10	144945626	-	-	-	A	B	B
10	145580834	-	-	-	A	B	B
10	145946581	-	-	-	A	B	B
10	145946588	-	-	-	A	B	B
10	145946637	-	-	-	A	B	B
10	146664644	-	-	-	A	B	B
10	146678330	-	-	-	A	B	B
10	146719373	-	-	-	A	B	B
10	146848661	-	-	-	A	B	B
10	147197806	-	-	-	A	B	B
10	147887181	-	-	-	A	B	B
10	147894638	-	-	-	A	B	B
10	147894903	-	-	-	A	B	B
10	148072150	-	-	-	A	B	B
10	148401054	-	-	-	A	B	B
10	148662325	-	-	-	A	B	B
10	148749519	-	-	-	A	B	B
10	148749543	-	-	-	A	B	B
10	149251865	A	B	B	-	-	-
10	149569412	A	B	B	-	-	-
10	149920928	-	-	-	A	B	B
10	150364927	-	-	-	A	B	B
10	150365060	-	-	-	A	B	B
10	151125565	A	B	B	-	-	-
10	151142796	A	B	B	A	B	B
10	151699160	A	B	B	-	-	-
10	151711904	-	-	-	A	B	B
10	151711939	-	-	-	A	B	B
10	151994038	-	-	-	A	B	B
10	152242059	A	B	B	-	-	-
10	152424585	-	-	-	A	B	B
10	152424604	-	-	-	A	B	B
10	152451187	-	-	-	A	B	B
10	152905700	A	B	B	A	B	B
10	152905768	A	B	B	A	B	B
10	153236164	A	B	B	A	B	B
10	153358127	A	B	B	-	-	-
10	153358154	A	B	B	-	-	-
10	153593161	A	B	B	A	B	B
10	153722754	A	B	B	-	-	-
10	153766927	-	-	-	A	B	B
10	154047595	-	-	-	A	B	B
10	154327666	-	-	-	A	B	B
10	154908559	A	B	B	A	B	B
10	154908594	A	B	B	A	B	B
10	155044024	-	-	-	A	B	B
10	155140074	-	-	-	A	B	B
10	156253141	A	B	B	-	-	-
10	156287496	A	B	B	-	-	-
10	156486375	-	-	-	A	B	B
10	156486389	-	-	-	A	B	B
10	156759902	-	-	-	A	B	B
10	156760082	-	-	-	A	B	B
10	156844394	-	-	-	A	B	B
10	156941781	-	-	-	A	B	B
10	157589442	-	-	-	A	B	B
10	157671774	-	-	-	A	B	B
10	158435695	A	B	B	-	-	-
10	158477411	-	-	-	A	B	B
10	158477420	-	-	-	A	B	B
10	159111551	-	-	-	A	B	B
10	159276794	-	-	-	A	B	B
10	159817290	A	B	B	-	-	-
10	160162288	-	-	-	A	B	B
10	160173147	-	-	-	A	B	B
10	160173187	-	-	-	A	B	B
10	160553567	A	B	B	-	-	-
10	161114518	A	B	B	-	-	-
10	162424613	-	-	-	A	B	B
10	162577354	-	-	-	A	B	B
10	162840738	A	B	B	-	-	-
10	162909495	A	B	B	A	B	B
10	164085913	-	-	-	A	B	B
10	164314552	-	-	-	A	B	B
10	164314590	-	-	-	A	B	B
10	164927068	-	-	-	A	B	B
10	164927107	-	-	-	A	B	B
10	166275252	-	-	-	A	B	B
10	166543013	-	-	-	A	B	B
10	167155974	A	B	B	A	B	B
10	167269410	-	-	-	A	B	B
10	167269449	-	-	-	A	B	B
10	167269517	-	-	-	A	B	B
10	167313229	-	-	-	A	B	B
10	167641850	-	-	-	A	B	B
10	168962483	-	-	-	A	B	B
10	169142777	A	B	B	A	B	B
10	169234589	-	-	-	A	B	B
10	169430669	-	-	-	A	B	B
10	169538636	-	-	-	A	B	B
10	170159754	-	-	-	A	B	B
10	170364880	A	B	B	-	-	-
10	170376444	-	-	-	A	B	B
10	170376495	-	-	-	A	B	B
10	170636504	-	-	-	A	B	B
10	170746580	-	-	-	A	B	B
10	170870718	A	B	B	-	-	-
10	171277384	-	-	-	A	B	B
10	171335386	-	-	-	A	B	B
10	172066044	-	-	-	A	B	B
10	174446335	-	-	-	A	B	B
10	174681797	-	-	-	A	B	B
10	174772751	A	B	B	-	-	-
10	176509545	A	B	B	-	-	-
10	176509567	A	B	B	-	-	-
10	176858672	-	-	-	A	B	B
10	177063260	-	-	-	A	B	B
10	177063326	-	-	-	A	B	B
10	177397102	A	B	B	-	-	-
10	177664696	-	-	-	A	B	B
10	177664743	-	-	-	A	B	B
10	177707844	-	-	-	A	B	B
10	179052231	-	-	-	A	B	B
10	179193686	-	-	-	A	B	B
10	179382118	A	B	B	-	-	-
10	180249600	A	B	B	-	-	-
10	180370936	-	-	-	A	B	B
10	180760642	A	B	B	-	-	-
10	181158537	A	B	B	-	-	-
10	182764511	-	-	-	A	B	B
10	183030509	-	-	-	A	B	B
10	183125443	-	-	-	A	B	B
10	184001206	-	-	-	A	B	B
10	184488602	-	-	-	A	B	B
10	186671844	-	-	-	A	B	B
10	186830018	A	B	B	-	-	-
10	187000137	-	-	-	A	B	B
10	187096019	-	-	-	A	B	B
10	188392108	A	B	B	-	-	-
10	188509306	-	-	-	A	B	B
10	189241201	-	-	-	A	B	B
10	189756598	-	-	-	A	B	B
10	189898221	-	-	-	A	B	B
10	189898239	-	-	-	A	B	B
10	189898339	A	B	B	A	B	B
10	189906391	A	B	B	A	B	B
10	189906412	A	B	B	A	B	B
10	190735578	A	B	B	-	-	-
10	190917219	A	B	B	-	-	-
10	190917242	A	B	B	-	-	-
10	190991072	A	B	B	-	-	-
10	191131622	-	-	-	A	B	B
10	191298369	A	B	B	-	-	-
10	191727935	A	B	B	-	-	-
10	192126893	-	-	-	A	B	B
10	192729839	-	-	-	A	B	B
10	192872442	-	-	-	A	B	B
10	192947431	-	-	-	A	B	B
10	193428306	A	B	B	-	-	-
10	193467921	-	-	-	A	B	B
10	193467931	-	-	-	A	B	B
10	193473593	-	-	-	A	B	B
10	193596077	-	-	-	A	B	B
10	193991203	-	-	-	A	B	B
10	193991303	-	-	-	A	B	B
10	193991397	A	B	B	A	B	B
10	194752714	-	-	-	A	B	B
10	194752766	-	-	-	A	B	B
10	195786448	A	B	B	A	B	B
10	196074274	A	B	B	-	-	-
10	196074333	A	B	B	-	-	-
10	196424190	A	B	B	-	-	-
10	196774563	A	B	B	-	-	-
10	197078860	A	B	B	-	-	-
10	198051580	-	-	-	A	B	B
10	198610169	-	-	-	A	B	B
10	199819664	-	-	-	A	B	B
10	200338369	-	-	-	A	B	B
10	200383455	A	B	B	-	-	-
10	200556325	A	B	B	-	-	-
10	201765621	A	B	B	-	-	-
10	201886125	-	-	-	A	B	B
10	201965131	-	-	-	A	B	B
10	202552461	-	-	-	A	B	B
10	202552671	-	-	-	A	B	B
10	203116718	-	-	-	A	B	B
10	203116731	-	-	-	A	B	B
10	203406030	-	-	-	A	B	B
10	203682373	A	B	B	A	B	B
10	203693521	-	-	-	A	B	B
10	204141100	-	-	-	A	B	B
10	204580319	-	-	-	A	B	B
10	204805637	-	-	-	A	B	B
10	205546311	-	-	-	A	B	B
10	206016032	A	B	B	A	B	B
10	206016120	A	B	B	A	B	B
10	206757401	A	B	B	-	-	-
10	206773452	-	-	-	A	B	B
10	207562108	-	-	-	A	B	B
10	208013841	-	-	-	A	B	B
10	208999751	-	-	-	A	B	B
10	208999795	-	-	-	A	B	B
10	208999798	-	-	-	A	B	B
10	209118730	A	B	B	-	-	-
10	209890534	-	-	-	A	B	B
10	209890549	-	-	-	A	B	B
10	210179168	-	-	-	A	B	B
10	210179454	-	-	-	A	B	B
10	210656291	-	-	-	A	B	B
10	210822453	-	-	-	A	B	B
10	212013657	-	-	-	A	B	B
10	212027891	-	-	-	A	B	B
10	212096544	A	B	B	-	-	-
10	212096549	A	B	B	-	-	-
10	213310304	-	-	-	A	B	B
10	213310392	-	-	-	A	B	B
10	213622312	-	-	-	A	B	B
10	213805973	-	-	-	A	B	B
10	214307530	A	B	B	-	-	-
10	214563548	A	B	B	-	-	-
10	214607648	-	-	-	A	B	B
10	214647189	A	B	B	-	-	-
10	216391065	-	-	-	A	B	B
10	216391113	-	-	-	A	B	B
10	216391132	-	-	-	A	B	B
10	216391165	-	-	-	A	B	B
10	221363928	-	-	-	A	B	B
10	221765830	-	-	-	A	B	B
10	221990703	-	-	-	A	B	B
10	222931924	-	-	-	A	B	B
10	223280416	-	-	-	A	B	B
10	224368853	-	-	-	A	B	B
10	225521601	-	-	-	A	B	B
10	226092397	-	-	-	A	B	B
10	226987293	-	-	-	A	B	B
10	226994501	A	B	B	-	-	-
10	227129394	-	-	-	A	B	B
10	227381522	-	-	-	A	B	B
10	227569430	-	-	-	A	B	B
10	227686004	-	-	-	A	B	B
10	227846720	A	B	B	-	-	-
10	228099498	A	B	B	-	-	-
10	228110064	A	B	B	A	B	B
10	228110131	A	B	B	-	-	-
10	228110150	A	B	B	-	-	-
10	228945019	-	-	-	A	B	B
10	228945051	-	-	-	A	B	B
10	228997089	A	B	B	A	B	B
10	228997179	A	B	B	A	B	B
10	229293965	-	-	-	A	B	B
10	229593031	-	-	-	A	B	B
10	230057584	-	-	-	A	B	B
10	230401450	-	-	-	A	B	B
10	230401498	-	-	-	A	B	B
10	230675744	-	-	-	A	B	B
10	230753251	A	B	B	-	-	-
10	230753276	A	B	B	-	-	-
10	230794466	-	-	-	A	B	B
10	230854740	-	-	-	A	B	B
10	230854760	-	-	-	A	B	B
10	230933869	-	-	-	A	B	B
10	231059361	-	-	-	A	B	B
10	231740090	-	-	-	A	B	B
10	231740104	-	-	-	A	B	B
10	232387484	-	-	-	A	B	B
10	232387485	-	-	-	A	B	B
10	232795150	A	B	B	-	-	-
10	233546638	A	B	B	A	B	B
10	233623090	A	B	B	-	-	-
10	234392616	-	-	-	A	B	B
10	234392636	-	-	-	A	B	B
10	234408972	-	-	-	A	B	B
10	235163748	A	B	B	-	-	-
10	235163784	A	B	B	-	-	-
10	235163787	A	B	B	-	-	-
10	235905660	A	B	B	-	-	-
10	235905670	A	B	B	-	-	-
10	235944117	A	B	B	-	-	-
10	235944166	A	B	B	-	-	-
10	235944186	A	B	B	-	-	-
10	235987741	-	-	-	A	B	B
10	235987770	-	-	-	A	B	B
10	235987841	-	-	-	A	B	B
10	235987885	-	-	-	A	B	B
10	236097734	-	-	-	A	B	B
10	236097738	-	-	-	A	B	B
10	236499788	-	-	-	A	B	B
10	236499793	-	-	-	A	B	B
10	236541583	-	-	-	A	B	B
10	236541620	A	B	B	A	B	B
10	236541706	A	B	H	-	-	-
10	237423234	A	B	B	-	-	-
10	237607819	A	B	B	A	B	B
10	238223141	A	B	B	-	-	-
10	238338482	A	B	B	A	B	B
10	238338532	A	B	B	A	B	B
10	238338566	A	B	B	A	B	B
10	239503431	-	-	-	A	B	B
10	239503433	-	-	-	A	B	B
10	239839448	-	-	-	A	B	B
10	241071458	A	B	B	-	-	-
10	241071459	A	B	B	-	-	-
10	241280006	-	-	-	A	B	B
10	241602269	-	-	-	A	B	B
10	241609006	-	-	-	A	B	B
10	241609034	-	-	-	A	B	B
10	241609103	-	-	-	A	B	B
10	241634070	A	B	B	-	-	-
10	241634127	A	B	B	-	-	-
10	241634140	A	B	B	-	-	-
10	242126704	-	-	-	A	B	B
10	242275920	-	-	-	A	B	B
10	242301716	-	-	-	A	B	B
10	242588863	A	B	B	-	-	-
10	243053385	-	-	-	A	B	B
10	243268507	A	B	B	A	B	B
10	243268573	-	-	-	A	B	B
10	243547573	-	-	-	A	B	B
10	249702730	-	-	-	A	B	B
10	250090367	-	-	-	A	B	B
10	252552895	A	B	B	-	-	-
10	253141876	-	-	-	A	B	B
10	256374706	A	B	B	-	-	-
10	260083785	A	B	B	-	-	-
10	263150568	A	B	B	-	-	-
10	263252357	-	-	-	A	B	B
10	268580060	A	B	B	-	-	-
10	268580070	A	B	B	-	-	-
10	268955692	-	-	-	A	B	B
10	269527405	A	B	B	-	-	-
10	271009531	A	B	B	-	-	-
10	274618742	A	B	B	-	-	-
10	277500637	-	-	-	A	B	B
10	277630488	-	-	-	A	B	B
10	277630511	-	-	-	A	B	B
10	277945506	-	-	-	A	B	B
10	278154365	-	-	-	A	B	B
10	278585093	-	-	-	A	B	B
10	278607732	-	-	-	A	B	B
10	278607873	-	-	-	A	B	B
10	278607886	-	-	-	A	B	B
10	278861549	A	B	B	-	-	-
10	278861579	A	B	B	-	-	-
10	279573357	-	-	-	A	B	B
10	282112556	-	-	-	A	B	B
10	282648211	-	-	-	A	B	B
10	283369711	-	-	-	A	B	B
10	283773592	A	B	B	-	-	-
10	285301026	A	B	B	-	-	-
10	285533908	-	-	-	A	B	B
10	285796280	A	B	B	-	-	-
10	286085042	A	B	B	-	-	-
10	286085043	A	B	B	-	-	-
10	286085052	A	B	B	-	-	-
10	286085112	A	B	B	-	-	-
10	286554270	-	-	-	A	B	B
10	286554395	-	-	-	A	B	B
10	286554443	-	-	-	A	B	B
10	287677617	-	-	-	A	B	B
10	288041368	-	-	-	A	B	B
10	288047591	A	B	B	-	-	-
10	292282467	-	-	-	A	B	B
10	294317005	-	-	-	A	B	B
10	294420996	-	-	-	A	B	B
10	294911372	A	B	B	-	-	-
10	296082307	-	-	-	A	B	B
10	296082369	-	-	-	A	B	B
10	296684445	-	-	-	A	B	B
10	296832544	-	-	-	A	B	B
10	296832616	-	-	-	A	B	B
10	296832662	-	-	-	A	B	B
10	298353863	-	-	-	A	B	B
10	298354041	-	-	-	A	B	B
10	298646253	A	B	B	-	-	-
10	298928407	-	-	-	A	B	B
10	298928430	-	-	-	A	B	B
10	298928478	-	-	-	A	B	B
10	299733882	-	-	-	A	B	B
10	299733923	-	-	-	A	B	B
10	299733967	-	-	-	A	B	B
10	299830454	-	-	-	A	B	B
10	299896905	-	-	-	A	B	B
10	299973684	-	-	-	A	B	B
10	300059721	A	B	B	-	-	-
10	300059746	A	B	B	-	-	-
10	300059795	A	B	B	-	-	-
10	300173847	-	-	-	A	B	B
10	300504686	-	-	-	A	B	B
10	300631741	-	-	-	A	B	B
10	300767662	-	-	-	A	B	B
10	300767779	-	-	-	A	B	B
10	300909591	-	-	-	A	B	B
10	300909602	-	-	-	A	B	B
10	300909628	-	-	-	A	B	B
10	301172362	-	-	-	A	B	B
10	301172535	-	-	-	A	B	B
10	301368950	A	B	B	-	-	-
10	301368951	A	B	B	-	-	-
10	301368958	A	B	B	-	-	-
10	301601621	-	-	-	A	B	B
10	301987709	-	-	-	A	B	B
10	301987723	-	-	-	A	B	B
10	302415851	A	B	B	-	-	-
10	303275214	A	B	B	A	B	B
10	303530463	-	-	-	A	B	B
10	303648919	-	-	-	A	B	B
10	303819467	-	-	-	A	B	B
10	304169573	-	-	-	A	B	B
10	304266436	-	-	-	A	B	B
10	305866695	-	-	-	A	B	B
10	305866726	-	-	-	A	B	B
10	305866728	-	-	-	A	B	B
10	305866736	-	-	-	A	B	B
10	306498985	-	-	-	A	B	B
10	306562865	-	-	-	A	B	B
10	306899724	-	-	-	A	B	B
10	307536652	-	-	-	A	B	B
10	309593177	A	B	B	-	-	-
10	315636116	-	-	-	A	B	B
10	319035728	-	-	-	A	B	B
10	319871926	-	-	-	A	B	B
10	325928635	-	-	-	A	B	B
10	327728347	-	-	-	A	B	B
10	328135374	-	-	-	A	B	B
10	328815871	-	-	-	A	B	B
10	328830872	-	-	-	A	B	B
10	329465733	-	-	-	A	B	B
10	330415230	-	-	-	A	B	B
10	330415268	-	-	-	A	B	B
10	331759926	-	-	-	A	B	B
10	333001409	-	-	-	A	B	B
10	333050533	-	-	-	A	B	B
10	333172209	-	-	-	A	B	B
10	333172242	-	-	-	A	B	B
10	334276177	-	-	-	A	B	B
10	334304526	A	B	B	-	-	-
10	334482831	-	-	-	A	B	B
10	334669845	A	B	B	-	-	-
10	334669877	A	B	B	-	-	-
10	334669880	A	B	B	-	-	-
10	334669909	A	B	B	-	-	-
10	334669976	A	B	B	-	-	-
10	335070284	A	B	B	-	-	-
10	335070300	A	B	B	-	-	-
10	335070309	A	B	B	-	-	-
10	335070364	A	B	B	-	-	-
10	335549168	-	-	-	A	B	B
10	336532497	A	B	B	-	-	-
10	336742652	-	-	-	A	B	B
10	337688135	A	B	B	-	-	-
10	338467581	-	-	-	A	B	B
10	338643750	-	-	-	A	B	B
10	338668871	-	-	-	A	B	B
10	339009811	A	B	B	-	-	-
10	339064605	-	-	-	A	B	B
10	339064611	-	-	-	A	B	B
10	339064616	-	-	-	A	B	B
10	339665750	-	-	-	A	B	B
10	339891294	-	-	-	A	B	B
10	339891295	-	-	-	A	B	B
10	339891309	-	-	-	A	B	B
10	342601483	A	B	B	-	-	-
10	349646482	-	-	-	A	B	B
10	359419495	A	B	B	-	-	-
10	360013129	A	B	B	A	B	B
10	360378056	-	-	-	A	B	B
10	361223000	A	B	B	A	B	B
10	366112483	A	B	B	-	-	-
10	366126432	A	B	B	-	-	-
10	366743267	-	-	-	A	B	B
10	369075460	-	-	-	A	B	B
10	371002300	-	-	-	A	B	B
10	371602554	-	-	-	A	B	B
10	372415819	-	-	-	A	B	B
10	372415828	-	-	-	A	B	B
10	372415865	-	-	-	A	B	B
10	372415915	-	-	-	A	B	B
10	372415937	-	-	-	A	B	B
10	372555422	A	B	B	-	-	-
10	372555487	A	B	B	-	-	-
10	372619610	A	B	B	-	-	-
10	372647174	A	B	B	-	-	-
10	372647273	A	B	B	-	-	-
10	372766634	A	B	B	-	-	-
10	373437486	-	-	-	A	B	A
10	373437607	-	-	-	A	B	B
10	375840449	-	-	-	A	B	B
10	377219245	-	-	-	A	B	B
10	377698816	-	-	-	A	B	B
10	380355710	-	-	-	A	B	B
10	380895277	-	-	-	A	B	B
10	381071125	-	-	-	A	B	B
10	381341323	A	B	B	-	-	-
10	381341339	A	B	B	-	-	-
10	381341350	A	B	B	-	-	-
10	381538311	A	B	B	-	-	-
10	382648576	-	-	-	A	B	B
10	383227092	A	B	B	-	-	-
10	383993799	-	-	-	A	B	B
10	384885107	A	B	B	-	-	-
10	384903738	A	B	B	-	-	-
10	385073132	-	-	-	A	B	B
10	385073162	-	-	-	A	B	B
10	386705571	-	-	-	A	B	B
10	386705684	-	-	-	A	B	B
10	386705740	-	-	-	A	B	B
10	386705799	-	-	-	A	B	B
10	386705857	-	-	-	A	B	B
10	387530581	A	B	B	A	B	B
10	387564945	-	-	-	A	B	B
10	388129096	A	B	B	-	-	-
10	388149040	-	-	-	A	B	B
10	388921779	A	B	B	-	-	-
10	389464791	-	-	-	A	B	B
10	389464814	-	-	-	A	B	B
10	389464839	-	-	-	A	B	B
10	389650915	-	-	-	A	B	B
10	390265627	-	-	-	A	B	B
10	390556272	-	-	-	A	B	B
10	390567803	-	-	-	A	B	B
10	390797616	-	-	-	A	B	B
10	391566227	-	-	-	A	B	B
10	391566303	-	-	-	A	B	B
10	391994864	-	-	-	A	B	B
10	391994916	-	-	-	A	B	B
10	391994917	-	-	-	A	B	B
10	392158320	A	B	B	-	-	-
10	392616180	-	-	-	A	B	B
10	392616221	-	-	-	A	B	B
10	393149260	-	-	-	A	B	B
10	393149278	-	-	-	A	B	B
10	393266645	-	-	-	A	B	B
10	393266704	-	-	-	A	B	B
10	393266783	-	-	-	A	B	B
10	393476123	-	-	-	A	B	B
10	393476124	-	-	-	A	B	B
10	393476164	-	-	-	A	B	B
10	393479316	-	-	-	A	B	B
10	393479330	-	-	-	A	B	B
10	393583027	A	B	B	-	-	-
10	393583091	A	B	B	-	-	-
10	393583092	A	B	B	-	-	-
10	393583116	A	B	B	-	-	-
10	393769154	A	B	B	-	-	-
10	393779265	-	-	-	A	B	B
10	394202200	-	-	-	A	B	B
10	394202233	-	-	-	A	B	B
10	394202387	-	-	-	A	B	B
10	394202393	-	-	-	A	B	B
10	394202400	-	-	-	A	B	B
10	394202468	-	-	-	A	B	B
10	394429997	-	-	-	A	B	B
10	394743124	A	B	B	A	B	B
10	395116883	-	-	-	A	B	B
10	395116987	-	-	-	A	B	B
10	395210233	A	B	B	-	-	-
10	395210234	A	B	B	-	-	-
10	395210253	A	B	B	-	-	-
10	395210287	A	B	B	-	-	-
10	395210289	A	B	B	-	-	-
10	395210297	A	B	B	-	-	-
10	395210327	A	B	B	-	-	-
10	395345184	A	B	B	-	-	-
10	395345202	A	B	B	-	-	-
10	395410622	-	-	-	A	B	B
10	395410693	A	B	B	A	B	B
10	395410700	A	B	B	A	B	B
10	395410714	A	B	B	A	B	B
10	395410837	A	B	B	A	B	B
10	395410897	-	-	-	A	B	B
10	395474084	-	-	-	A	B	B
10	397179415	A	B	B	-	-	-
10	397179479	A	B	B	-	-	-
10	397179480	A	B	B	-	-	-
10	397760402	A	B	B	-	-	-
10	397760500	A	B	B	-	-	-
10	398010265	-	-	-	A	B	B
10	398443544	A	B	B	-	-	-
10	398443585	A	B	B	-	-	-
10	398755686	-	-	-	A	B	B
10	398908686	A	B	B	-	-	-
10	398908760	A	B	B	-	-	-
10	398925223	-	-	-	A	B	B
10	398925227	-	-	-	A	B	B
10	398925232	-	-	-	A	B	B
10	398925252	-	-	-	A	B	B
10	399621512	A	B	B	-	-	-
10	399654080	A	B	B	-	-	-
10	399762691	-	-	-	A	B	B
10	399928591	A	B	B	A	B	B
10	400579253	-	-	-	A	B	B
10	401290029	-	-	-	A	B	B
10	401441536	A	B	B	-	-	-
10	401441557	A	B	B	-	-	-
10	401441562	A	B	B	-	-	-
10	401441660	A	B	B	-	-	-
10	401477304	A	B	B	-	-	-
10	401477467	A	B	B	-	-	-
10	401477505	A	B	B	-	-	-
10	401529937	-	-	-	A	B	B
10	401573179	-	-	-	A	B	B
10	401640120	-	-	-	A	B	B
10	401640166	-	-	-	A	B	B
10	401858224	-	-	-	A	B	B
10	401858252	-	-	-	A	B	B
10	405479093	-	-	-	A	B	B
10	405479139	-	-	-	A	B	B
10	405567887	-	-	-	A	B	B
10	406499836	-	-	-	A	B	B
10	406594414	-	-	-	A	B	B
10	406594457	-	-	-	A	B	B
10	406594543	-	-	-	A	B	B
10	406594617	-	-	-	A	B	B
10	407375068	-	-	-	A	B	B
10	407560829	-	-	-	A	B	B
10	407560844	-	-	-	A	B	B
10	407560877	-	-	-	A	B	B
10	407761132	A	B	B	A	B	B
10	407761242	A	B	B	A	B	B
10	407761288	A	B	B	A	B	B
10	407761305	A	B	B	A	B	B
10	407993840	A	B	B	-	-	-
10	408325541	-	-	-	A	B	B
10	408325599	-	-	-	A	B	B
10	408325640	-	-	-	A	B	B
10	408789959	A	B	B	-	-	-
10	408789974	A	B	B	-	-	-
10	408807366	-	-	-	A	B	B
10	410033777	-	-	-	A	B	B
10	410192981	-	-	-	A	B	B
10	410193078	-	-	-	A	B	B
10	410557818	-	-	-	A	B	B
10	410988719	A	B	H	-	-	-
10	411701419	-	-	-	A	B	B
10	411701467	-	-	-	A	B	B
10	411701556	-	-	-	A	B	B
10	411701559	-	-	-	A	B	B
10	412730939	A	B	B	A	B	B
10	412730965	A	B	B	A	B	B
10	414117039	-	-	-	A	B	B
10	414768014	-	-	-	A	B	B
10	414768060	-	-	-	A	B	B
10	415098011	A	B	B	A	B	B
10	415098022	A	B	B	A	B	B
10	415098101	-	-	-	A	B	B
10	415099031	-	-	-	A	B	B
10	415583134	A	B	B	-	-	-
10	416208191	-	-	-	A	B	B
10	416250008	-	-	-	A	B	B
10	416338126	-	-	-	A	B	B
10	416338205	-	-	-	A	B	B
10	416738406	-	-	-	A	B	B
10	416738408	-	-	-	A	B	B
10	416738416	-	-	-	A	B	B
10	416738442	-	-	-	A	B	B
10	416738494	-	-	-	A	B	B
10	417039535	-	-	-	A	B	B
10	417197964	-	-	-	A	B	B
10	417357364	-	-	-	A	B	B
10	417357428	-	-	-	A	B	B
10	417357430	-	-	-	A	B	B
10	418566598	-	-	-	A	B	B
10	419011806	-	-	-	A	B	B
10	419997290	-	-	-	A	B	B
10	419997333	-	-	-	A	B	B
10	419997346	-	-	-	A	B	B
10	420013055	A	B	B	-	-	-
10	420013104	A	B	B	-	-	-
10	420013106	A	B	B	-	-	-
10	420013136	A	B	B	-	-	-
10	420013152	A	B	B	-	-	-
10	420013189	A	B	B	-	-	-
10	420013354	A	B	B	-	-	-
10	420013367	A	B	B	-	-	-
10	420013390	A	B	B	-	-	-
10	420013395	A	B	B	-	-	-
10	420733563	-	-	-	A	B	B
10	420733587	-	-	-	A	B	B
10	420733616	-	-	-	A	B	B
10	420733618	-	-	-	A	B	B
10	420859640	-	-	-	A	B	B
10	420859650	-	-	-	A	B	B
10	420859651	-	-	-	A	B	B
10	421978604	A	B	B	-	-	-
10	422086990	-	-	-	A	B	B
10	423466384	-	-	-	A	B	B
10	425296456	A	B	B	-	-	-
10	425404325	-	-	-	A	B	B
10	427311403	-	-	-	A	B	B
10	427436600	-	-	-	A	B	B
10	427436617	-	-	-	A	B	B
10	427436619	-	-	-	A	B	B
10	427436646	-	-	-	A	B	B
10	427744255	-	-	-	A	B	B
10	427744256	-	-	-	A	B	B
10	427744323	-	-	-	A	B	B
10	427744330	-	-	-	A	B	B
10	427962837	-	-	-	A	B	H
10	427962885	-	-	-	A	B	H
10	427962903	-	-	-	A	B	H
10	427962955	-	-	-	A	B	B
10	427962994	-	-	-	A	B	B
10	427963041	-	-	-	A	B	B
10	427963095	-	-	-	A	B	B
10	427963100	A	B	B	A	B	B
10	427963132	A	B	B	A	B	B
10	427963134	-	-	-	A	B	B
10	427963139	A	B	B	A	B	B
10	428224208	-	-	-	A	B	B
10	428224307	-	-	-	A	B	B
10	428540296	-	-	-	A	B	B
10	429550184	-	-	-	A	B	B
10	429550187	-	-	-	A	B	B
10	429550275	-	-	-	A	B	B
10	429550277	-	-	-	A	B	B
10	429550292	-	-	-	A	B	B
10	429550314	-	-	-	A	B	B
10	429550332	-	-	-	A	B	B
10	429570203	-	-	-	A	B	B
10	432071342	-	-	-	A	B	B
10	434705546	-	-	-	A	B	B
10	436391890	A	B	B	-	-	-
10	438935126	-	-	-	A	B	B
10	439250002	-	-	-	A	B	B
10	442828638	-	-	-	A	B	B
10	444759179	-	-	-	A	B	B
10	444759325	-	-	-	A	B	B
10	446346700	A	B	B	-	-	-
10	446346714	A	B	B	-	-	-
10	446346725	A	B	B	-	-	-
10	446346726	A	B	B	-	-	-
10	446346728	A	B	B	-	-	-
10	446447225	-	-	-	A	B	B
10	446447288	A	B	B	A	B	B
10	446730308	-	-	-	A	B	B
10	446900481	-	-	-	A	B	B
10	446996232	-	-	-	A	B	B
10	448643202	-	-	-	A	B	B
10	448643235	-	-	-	A	B	B
10	449285098	-	-	-	A	B	B
10	449285157	-	-	-	A	B	B
10	449285191	-	-	-	A	B	B
10	449285214	-	-	-	A	B	B
10	449516628	-	-	-	A	B	B
10	450808039	A	B	B	-	-	-
10	450808041	A	B	B	-	-	-
10	450808089	-	-	-	A	B	B
10	451322988	-	-	-	A	B	B
10	451442013	-	-	-	A	B	B
10	451449841	-	-	-	A	B	B
10	452492661	-	-	-	A	B	B
10	452536659	A	B	B	-	-	-
10	452784124	-	-	-	A	B	B
10	453423792	-	-	-	A	B	B
10	453800488	-	-	-	A	B	B
10	453800490	-	-	-	A	B	B
10	453800520	-	-	-	A	B	B
10	453800523	-	-	-	A	B	B
10	453800543	-	-	-	A	B	B
10	453857996	-	-	-	A	B	B
10	453858009	-	-	-	A	B	B
10	453858031	-	-	-	A	B	B
10	453874796	-	-	-	A	B	B
10	454970122	A	B	B	-	-	-
10	455175164	-	-	-	A	B	B
10	455297267	A	B	B	A	B	B
10	455415874	-	-	-	A	B	B
10	455451675	-	-	-	A	B	B
10	455521707	-	-	-	A	B	B
10	455563669	-	-	-	A	B	B
10	456396368	A	B	B	-	-	-
10	456396440	A	B	B	-	-	-
10	456654645	A	B	B	-	-	-
10	456654743	A	B	B	-	-	-
10	456917613	-	-	-	A	B	B
10	457021518	A	B	B	-	-	-
10	457021630	A	B	B	-	-	-
10	457390157	A	B	B	A	B	B
10	457396964	A	B	B	-	-	-
10	457521987	-	-	-	A	B	B
10	459152676	-	-	-	A	B	B
10	459152679	-	-	-	A	B	B
10	460598843	-	-	-	A	B	B
10	460598882	-	-	-	A	B	B
10	460618656	-	-	-	A	B	B
10	460618661	-	-	-	A	B	B
10	460618694	-	-	-	A	B	B
10	460618718	-	-	-	A	B	B
10	460751952	-	-	-	A	B	B
10	461460138	A	B	B	A	B	B
10	462528128	-	-	-	A	B	B
10	462528185	-	-	-	A	B	B
10	462648292	-	-	-	A	B	B
10	462699996	A	B	B	A	B	B
10	462700153	-	-	-	A	B	B
10	462700166	-	-	-	A	B	B
10	462993734	-	-	-	A	B	B
10	462993739	-	-	-	A	B	B
10	462993740	-	-	-	A	B	B
10	463080547	A	B	B	A	B	B
10	463624187	-	-	-	A	B	B
10	463624258	-	-	-	A	B	B
10	467527847	-	-	-	A	B	B
10	467800499	-	-	-	A	B	B
10	467800532	-	-	-	A	B	B
10	467800541	-	-	-	A	B	B
10	467823933	-	-	-	A	B	B
10	467823972	-	-	-	A	B	B
10	467824014	-	-	-	A	B	B
10	467941584	A	B	B	-	-	-
10	468672064	A	B	B	-	-	-
10	469299191	A	B	B	A	B	B
10	469299203	A	B	B	A	B	B
10	469299223	A	B	B	A	B	B
10	469299224	A	B	B	A	B	B
10	469299237	A	B	B	A	B	B
10	469299372	-	-	-	A	B	H
10	469299388	-	-	-	A	B	H
10	469299408	A	B	B	-	-	-
10	469299443	A	B	B	-	-	-
10	469299459	A	B	B	-	-	-
10	474882411	-	-	-	A	B	B
10	475012003	A	B	B	-	-	-
10	475012006	A	B	B	-	-	-
10	475664855	-	-	-	A	B	B
10	475664893	A	B	B	A	B	B
10	475664939	A	B	B	A	B	B
10	475664956	-	-	-	A	B	B
10	477267633	-	-	-	A	B	B
10	477267636	-	-	-	A	B	B
10	477784761	A	B	B	-	-	-
10	478218217	-	-	-	A	B	B
10	478218242	-	-	-	A	B	B
10	478218259	-	-	-	A	B	B
10	479187021	A	B	B	-	-	-
10	479187163	A	B	B	-	-	-
10	479316359	A	B	B	A	B	B
10	479316374	A	B	B	A	B	B
10	479391329	-	-	-	A	B	B
10	479416169	-	-	-	A	B	B
10	479416225	-	-	-	A	B	B
10	479575236	A	B	B	-	-	-
10	479575308	A	B	B	-	-	-
10	479575317	A	B	B	-	-	-
10	479926985	A	B	B	-	-	-
10	480606361	-	-	-	A	B	B
10	480606379	-	-	-	A	B	B
10	480606407	-	-	-	A	B	B
10	480606411	-	-	-	A	B	B
10	480606429	-	-	-	A	B	B
10	480675902	-	-	-	A	B	B
10	481360118	-	-	-	A	B	B
10	481673737	A	B	B	-	-	-
10	482391933	A	B	B	-	-	-
10	482391966	A	B	B	-	-	-
10	482391975	A	B	B	-	-	-
10	482392011	A	B	B	-	-	-
10	482392033	A	B	B	-	-	-
10	483182112	-	-	-	A	B	B
10	483335946	A	B	B	-	-	-
10	483737130	-	-	-	A	B	B
10	484712525	A	B	B	-	-	-
10	485086668	-	-	-	A	B	B
10	486353194	-	-	-	A	B	B
10	486353295	-	-	-	A	B	B
10	486466140	-	-	-	A	B	B
10	486466145	-	-	-	A	B	B
10	486466196	-	-	-	A	B	B
10	486993476	-	-	-	A	B	B
10	487207300	A	B	B	-	-	-
10	487207356	A	B	B	-	-	-
10	487207465	A	B	B	-	-	-
10	487207490	A	B	B	-	-	-
10	487336763	-	-	-	A	B	B
10	487336784	-	-	-	A	B	B
10	487380820	-	-	-	A	B	B
10	487641206	A	B	B	-	-	-
10	487641209	A	B	B	-	-	-
10	487641228	A	B	B	-	-	-
10	487641351	A	B	B	-	-	-
10	488084063	-	-	-	A	B	B
10	488084101	-	-	-	A	B	B
10	488374637	A	B	B	-	-	-
10	488389455	-	-	-	A	B	B
10	489581613	-	-	-	A	B	B
10	489581671	-	-	-	A	B	B
10	489581690	-	-	-	A	B	B
10	490167439	A	B	B	-	-	-
10	490167462	A	B	B	-	-	-
10	490167479	A	B	B	-	-	-
10	490167490	A	B	B	-	-	-
10	490167506	A	B	B	-	-	-
10	490272954	-	-	-	A	B	B
10	490786235	A	B	B	-	-	-
10	491060424	-	-	-	A	B	B
10	491060478	-	-	-	A	B	B
10	491324046	-	-	-	A	B	B
10	491324055	-	-	-	A	B	B
10	491961028	-	-	-	A	B	B
10	493934015	-	-	-	A	B	B
10	495362807	-	-	-	A	B	B
10	495723919	-	-	-	A	B	B
10	495723943	-	-	-	A	B	B
10	495819374	-	-	-	A	B	B
10	497316666	-	-	-	A	B	B
10	498601694	-	-	-	A	B	B
10	498673016	-	-	-	A	B	B
10	498740712	-	-	-	A	B	B
10	498780033	A	B	B	A	B	B
10	499170208	A	B	B	-	-	-
10	499284624	A	B	B	-	-	-
10	499997846	-	-	-	A	B	B
10	500196368	-	-	-	A	B	B
10	500196377	-	-	-	A	B	B
10	500212556	A	B	B	-	-	-
10	500212679	A	B	B	-	-	-
10	500212705	A	B	B	-	-	-
10	500212706	A	B	B	-	-	-
10	500259249	-	-	-	A	B	B
10	500259362	-	-	-	A	B	B
10	501289443	A	B	B	-	-	-
10	505365000	A	B	B	-	-	-
10	505463076	A	B	B	-	-	-
10	505463113	A	B	B	A	B	B
10	505463191	A	B	B	A	B	B
10	505463310	A	B	B	-	-	-
10	507026981	-	-	-	A	B	B
10	507027022	-	-	-	A	B	B
10	507150140	-	-	-	A	B	B
10	507150162	-	-	-	A	B	B
10	507150175	-	-	-	A	B	B
10	507150199	-	-	-	A	B	B
10	507150206	-	-	-	A	B	B
10	507150237	-	-	-	A	B	B
10	507150251	-	-	-	A	B	B
10	507358861	-	-	-	A	B	B
10	509987105	-	-	-	A	B	H
10	510163089	A	B	B	-	-	-
10	510574306	-	-	-	A	B	B
10	510623850	-	-	-	A	B	B
10	510729424	A	B	B	-	-	-
10	511433572	-	-	-	A	B	B
10	511433692	-	-	-	A	B	B
10	511730762	-	-	-	A	B	B
10	511730810	A	B	B	A	B	B
10	511927477	-	-	-	A	B	B
10	512154267	-	-	-	A	B	B
10	514328713	A	B	B	-	-	-
10	514348308	-	-	-	A	B	B
10	514348369	-	-	-	A	B	B
10	514348376	-	-	-	A	B	B
10	514357877	-	-	-	A	B	B
10	514357922	-	-	-	A	B	B
10	514357948	-	-	-	A	B	B
10	514480237	-	-	-	A	B	B
10	515140076	A	B	B	-	-	-
10	515170561	-	-	-	A	B	B
10	515170620	-	-	-	A	B	B
10	515599920	-	-	-	A	B	B
10	515599921	-	-	-	A	B	B
10	515884495	A	B	B	A	B	B
10	515884649	A	B	B	A	B	B
10	516136174	-	-	-	A	B	B
10	516136188	-	-	-	A	B	B
10	516136369	-	-	-	A	B	B
10	516149853	-	-	-	A	B	B
10	516149919	-	-	-	A	B	B
10	518927740	A	B	B	-	-	-
10	518927773	A	B	B	-	-	-
10	518927784	A	B	B	-	-	-
10	518927791	A	B	B	-	-	-
10	518927831	A	B	B	-	-	-
10	518927926	A	B	B	-	-	-
10	518927942	A	B	B	-	-	-
10	518927952	A	B	B	-	-	-
10	518927956	A	B	B	-	-	-
10	519219630	-	-	-	A	B	B
10	519219648	-	-	-	A	B	B
10	519364141	A	B	B	-	-	-
10	519364174	A	B	B	-	-	-
10	519364183	A	B	B	-	-	-
10	519364209	A	B	B	-	-	-
10	519364221	A	B	B	-	-	-
10	519455860	-	-	-	A	B	B
10	519455886	-	-	-	A	B	B
10	519455907	-	-	-	A	B	B
10	519455915	-	-	-	A	B	B
10	519455962	-	-	-	A	B	B
10	519614535	-	-	-	A	B	B
10	519614566	-	-	-	A	B	B
10	519614586	-	-	-	A	B	B
10	519614648	-	-	-	A	B	B
10	519614670	-	-	-	A	B	B
10	519614685	-	-	-	A	B	B
10	519614701	-	-	-	A	B	B
10	520092963	-	-	-	A	B	B
10	520092989	-	-	-	A	B	B
10	522768594	A	B	B	A	B	B
10	522768701	A	B	B	A	B	B
10	532400277	-	-	-	A	B	B
10	532825965	A	B	B	A	B	B
10	532825975	A	B	B	A	B	B
10	532825982	A	B	B	A	B	B
10	532826011	A	B	B	A	B	B
10	533044558	-	-	-	A	B	B
10	533331179	A	B	B	A	B	B
10	533517240	-	-	-	A	B	B
10	534892401	-	-	-	A	B	B
10	534988495	-	-	-	A	B	B
10	535217453	A	B	B	-	-	-
10	535754734	-	-	-	A	B	B
10	536533274	-	-	-	A	B	B
10	536554280	A	B	B	-	-	-
10	536561098	A	B	B	-	-	-
10	540799316	-	-	-	A	B	B
10	542041668	-	-	-	A	B	H
10	542041698	-	-	-	A	B	B
10	542041797	-	-	-	A	B	B
10	542553321	-	-	-	A	B	B
10	542553328	-	-	-	A	B	B
10	543595915	A	B	B	-	-	-
10	543595987	A	B	B	-	-	-
10	543595992	A	B	B	-	-	-
10	543596113	A	B	B	-	-	-
10	543596129	A	B	B	-	-	-
10	543596142	A	B	B	-	-	-
10	543596148	A	B	B	-	-	-
10	543596156	A	B	B	-	-	-
10	543619303	A	B	B	A	B	B
10	544363718	-	-	-	A	B	B
10	544572045	-	-	-	A	B	B
10	547014871	A	B	B	-	-	-
10	547218108	-	-	-	A	B	B
10	547218249	-	-	-	A	B	B
10	547495733	A	B	B	-	-	-
10	551098378	-	-	-	A	B	B
10	551098388	-	-	-	A	B	B
10	551098428	-	-	-	A	B	B
10	551323677	-	-	-	A	B	B
10	551784469	-	-	-	A	B	B
10	551784471	-	-	-	A	B	B
10	551784551	-	-	-	A	B	B
10	551784575	-	-	-	A	B	B
10	552444038	-	-	-	A	B	B
10	552444247	-	-	-	A	B	B
10	552521387	-	-	-	A	B	B
10	553095068	-	-	-	A	B	B
10	553095070	-	-	-	A	B	B
10	553095075	-	-	-	A	B	B
10	553343787	-	-	-	A	B	B
10	553343830	-	-	-	A	B	B
10	553353916	A	B	B	-	-	-
10	553353920	A	B	B	-	-	-
10	556112195	A	B	B	-	-	-
10	556231041	-	-	-	A	B	B
10	556394349	A	B	B	-	-	-
10	557031595	A	B	B	-	-	-
10	557031627	A	B	B	-	-	-
10	557031709	A	B	B	-	-	-
10	557064394	A	B	B	-	-	-
10	557064411	A	B	B	-	-	-
10	557064441	A	B	B	-	-	-
10	557064451	A	B	B	-	-	-
10	557651351	A	B	B	-	-	-
10	557851344	-	-	-	A	B	B
10	558748837	-	-	-	A	B	B
10	559299420	-	-	-	A	B	B
10	559299421	-	-	-	A	B	B
10	559299424	-	-	-	A	B	B
10	559299426	-	-	-	A	B	B
10	559299461	-	-	-	A	B	B
10	559311841	A	B	B	A	B	B
10	559311844	A	B	B	A	B	B
10	559311868	A	B	B	A	B	B
10	559311869	A	B	B	A	B	B
10	559311875	A	B	B	A	B	B
10	559311887	A	B	B	A	B	B
10	559922534	-	-	-	A	B	B
10	561070075	-	-	-	A	B	B
10	561070122	-	-	-	A	B	B
10	561070297	-	-	-	A	B	B
10	561718650	A	B	B	A	B	B
10	561718672	A	B	B	A	B	B
10	561718723	-	-	-	A	B	B
10	562041316	-	-	-	A	B	B
10	562041340	-	-	-	A	B	B
10	562041380	-	-	-	A	B	B
10	562459753	A	B	B	A	B	B
10	562459763	A	B	B	A	B	B
10	562459784	A	B	B	A	B	B
10	565866736	A	B	B	-	-	-
10	565866754	A	B	B	-	-	-
10	565866809	A	B	B	-	-	-
10	566170633	-	-	-	A	B	B
10	566345600	-	-	-	A	B	B
10	566442512	-	-	-	A	B	B
10	566443893	-	-	-	A	B	B
10	566911226	-	-	-	A	B	B
10	567327147	-	-	-	A	B	B
10	567327178	-	-	-	A	B	B
10	568104393	-	-	-	A	B	B
10	568143657	A	B	B	-	-	-
10	568143660	A	B	B	-	-	-
10	568706592	A	B	B	-	-	-
10	568745869	-	-	-	A	B	B
10	569423108	A	B	B	-	-	-
10	569423182	A	B	B	-	-	-
10	569423187	A	B	B	-	-	-
10	569423195	A	B	B	-	-	-
10	569558105	A	B	B	A	B	B
10	569558190	A	B	B	A	B	B
10	570845906	-	-	-	A	B	B
10	570845915	-	-	-	A	B	B
10	570990218	-	-	-	A	B	B
10	570990219	-	-	-	A	B	B
10	571596554	-	-	-	A	B	B
10	571596557	-	-	-	A	B	B
10	571596590	-	-	-	A	B	B
10	571596595	-	-	-	A	B	B
10	571596627	-	-	-	A	B	B
10	571603985	-	-	-	A	B	B
10	571604034	-	-	-	A	B	B
10	572625252	A	B	B	-	-	-
10	572802241	-	-	-	A	B	B
10	572802359	-	-	-	A	B	B
10	572802385	-	-	-	A	B	B
10	572841523	A	B	B	-	-	-
10	572976213	-	-	-	A	B	B
10	572976261	-	-	-	A	B	B
10	572976303	-	-	-	A	B	B
10	573231701	A	B	B	-	-	-
10	573231706	A	B	B	-	-	-
10	573445208	-	-	-	A	B	B
10	573445260	-	-	-	A	B	B
10	573445262	-	-	-	A	B	B
10	573445349	-	-	-	A	B	B
10	573445369	-	-	-	A	B	B
10	574304759	-	-	-	A	B	B
10	574304804	-	-	-	A	B	B
10	574543657	-	-	-	A	B	B
10	574545188	A	B	B	-	-	-
10	574545247	A	B	B	-	-	-
10	574545292	A	B	B	-	-	-
10	574967463	A	B	B	-	-	-
10	574967466	A	B	B	-	-	-
10	575030163	-	-	-	A	B	B
10	577637430	-	-	-	A	B	B
10	577637599	-	-	-	A	B	B
10	578417445	-	-	-	A	B	B
10	578716761	A	B	B	-	-	-
10	578938964	-	-	-	A	B	H
10	579452921	-	-	-	A	B	B
10	579984337	-	-	-	A	B	B
10	580413527	-	-	-	A	B	B
10	580413552	-	-	-	A	B	B
10	581144485	A	B	B	-	-	-
10	581144558	A	B	B	-	-	-
10	581144565	A	B	B	-	-	-
10	581171976	-	-	-	A	B	B
10	581171985	-	-	-	A	B	B
10	581223603	-	-	-	A	B	B
10	581223682	-	-	-	A	B	B
10	581223705	-	-	-	A	B	B
10	581223742	-	-	-	A	B	B
10	581223782	-	-	-	A	B	B
10	581223790	-	-	-	A	B	B
10	581281163	A	B	B	-	-	-
10	581281206	A	B	B	-	-	-
10	581281211	A	B	B	-	-	-
10	581281305	A	B	B	-	-	-
10	581281318	A	B	B	-	-	-
10	581281332	A	B	B	-	-	-
10	581301218	-	-	-	A	B	B
10	581389082	-	-	-	A	B	B
10	581397808	-	-	-	A	B	B
10	581397817	-	-	-	A	B	B
10	581397863	-	-	-	A	B	B
10	581450266	-	-	-	A	B	B
10	581538177	-	-	-	A	B	B
10	581731962	A	B	B	-	-	-
10	581935758	-	-	-	A	B	B
10	581935781	-	-	-	A	B	B
10	581935850	-	-	-	A	B	B
10	582005464	-	-	-	A	B	B
10	582444215	A	B	B	-	-	-
10	582650778	-	-	-	A	B	B
10	582856780	-	-	-	A	B	B
10	582856810	-	-	-	A	B	B
10	584009157	-	-	-	A	B	B
10	584117396	-	-	-	A	B	B
10	585340736	A	B	B	A	B	B
10	585378034	A	B	B	-	-	-
10	585854085	A	B	B	-	-	-
10	585854176	A	B	B	-	-	-
10	586151091	-	-	-	A	B	B
10	586151144	-	-	-	A	B	B
10	586151145	-	-	-	A	B	B
10	587169742	-	-	-	A	B	B
10	587169977	-	-	-	A	B	B
10	587391669	-	-	-	A	B	B
10	587569253	-	-	-	A	B	B
10	589822519	-	-	-	A	B	B
10	589938711	-	-	-	A	B	B
10	590439909	A	B	B	-	-	-
10	590661145	-	-	-	A	B	B
10	590661183	-	-	-	A	B	B
10	591506542	-	-	-	A	B	B
10	591577941	-	-	-	A	B	B
10	591579844	A	B	B	A	B	B
10	591579847	A	B	B	A	B	B
10	591579848	A	B	B	A	B	B
10	591579874	A	B	B	A	B	B
10	591666659	A	B	B	-	-	-
10	591666700	A	B	B	-	-	-
10	591666701	A	B	B	-	-	-
10	591666720	A	B	B	-	-	-
10	591666764	A	B	B	-	-	-
10	592227073	-	-	-	A	B	B
10	592385663	-	-	-	A	B	B
10	592385675	-	-	-	A	B	H
10	593063858	-	-	-	A	B	B
10	593151223	-	-	-	A	B	B
10	593151256	-	-	-	A	B	B
10	594491473	-	-	-	A	B	B
10	594552812	A	B	B	-	-	-
10	594552894	A	B	B	-	-	-
10	594938154	-	-	-	A	B	B
10	595016558	-	-	-	A	B	B
10	595642962	-	-	-	A	B	B
10	595974405	A	B	B	A	B	B
10	595974514	A	B	B	A	B	B
10	596259131	-	-	-	A	B	B
10	596259196	-	-	-	A	B	B
10	596259336	-	-	-	A	B	B
10	596375988	-	-	-	A	B	B
10	596376045	-	-	-	A	B	B
10	596376068	-	-	-	A	B	B
10	596376219	-	-	-	A	B	B
10	596376239	-	-	-	A	B	B
10	596716694	-	-	-	A	B	B
10	596716722	-	-	-	A	B	B
10	596716876	-	-	-	A	B	B
10	596716926	-	-	-	A	B	B
10	597053185	-	-	-	A	B	B
10	597105870	-	-	-	A	B	B
10	597105875	-	-	-	A	B	B
10	597105876	-	-	-	A	B	B
10	597105888	-	-	-	A	B	B
10	597106021	-	-	-	A	B	B
10	597106046	-	-	-	A	B	B
10	597187376	-	-	-	A	B	B
10	597187383	-	-	-	A	B	B
10	597187430	-	-	-	A	B	B
10	598411785	A	B	B	-	-	-
10	598411918	A	B	B	-	-	-
10	598411925	A	B	B	-	-	-
10	598411941	A	B	B	-	-	-
10	598411955	A	B	B	-	-	-
10	599438042	-	-	-	A	B	B
10	599648149	-	-	-	A	B	B
10	599971397	A	B	B	-	-	-
10	599971415	A	B	B	-	-	-
10	599971520	A	B	B	-	-	-
10	600066088	-	-	-	A	B	B
10	600066115	-	-	-	A	B	B
10	600360613	A	B	B	-	-	-
10	600360646	A	B	B	-	-	-
10	600957494	-	-	-	A	B	B
10	600957495	-	-	-	A	B	B
10	600957670	-	-	-	A	B	B
10	600957748	-	-	-	A	B	B
10	601307428	A	B	B	-	-	-
10	601307437	A	B	B	-	-	-
10	601787627	-	-	-	A	B	B
10	601787646	-	-	-	A	B	B
10	601787682	-	-	-	A	B	B
10	601903766	A	B	B	-	-	-
10	601903769	A	B	B	-	-	-
10	601903813	A	B	B	-	-	-
10	601903819	A	B	B	-	-	-
10	602562057	A	B	B	-	-	-
10	602562076	A	B	B	-	-	-
10	602562174	A	B	B	-	-	-
10	602852413	-	-	-	A	B	B
10	603013100	-	-	-	A	B	B
10	603574916	A	B	B	-	-	-
10	603780342	-	-	-	A	B	B
10	604074835	-	-	-	A	B	B
10	604441353	-	-	-	A	B	B
10	607287635	-	-	-	A	B	B
10	607287701	-	-	-	A	B	B
10	607529049	-	-	-	A	B	B
10	607529055	-	-	-	A	B	B
10	607529071	-	-	-	A	B	B
10	607529138	-	-	-	A	B	B
10	608218752	A	B	B	A	B	B
10	608368350	A	B	B	A	B	B
10	609291310	-	-	-	A	B	B
10	609673518	-	-	-	A	B	B
10	609673531	-	-	-	A	B	B
10	609673535	-	-	-	A	B	B
10	609673542	-	-	-	A	B	B
10	610621887	A	B	B	A	B	B
10	610690083	-	-	-	A	B	B
10	610748975	-	-	-	A	B	B
10	610916173	-	-	-	A	B	B
10	610916219	-	-	-	A	B	B
10	610916243	-	-	-	A	B	B
10	610916254	-	-	-	A	B	B
10	611123268	-	-	-	A	B	B
10	611407798	-	-	-	A	B	B
10	612548593	-	-	-	A	B	B
10	612548608	-	-	-	A	B	B
10	612548642	-	-	-	A	B	B
10	612697099	-	-	-	A	B	B
10	613660274	-	-	-	A	B	B
10	614509662	-	-	-	A	B	B
10	614509743	-	-	-	A	B	B
10	615337832	-	-	-	A	B	B
10	615337838	-	-	-	A	B	B
10	616872125	A	B	B	-	-	-
10	616872128	-	-	-	A	B	B
10	616872129	-	-	-	A	B	B
10	618308177	-	-	-	A	B	B
10	618953580	-	-	-	A	B	B
10	618953663	-	-	-	A	B	B
10	619631666	A	B	B	-	-	-
10	625714757	-	-	-	A	B	B
10	626406400	A	B	B	-	-	-
10	627948412	-	-	-	A	B	B
10	628556234	A	B	B	A	B	B
10	628714219	-	-	-	A	B	B
10	628786007	-	-	-	A	B	B
10	628786137	-	-	-	A	B	B
10	628786173	-	-	-	A	B	B
10	629052583	-	-	-	A	B	B
10	629052635	-	-	-	A	B	B
10	629052662	-	-	-	A	B	B
10	629052663	-	-	-	A	B	B
10	629887317	A	B	B	-	-	-
10	630026750	-	-	-	A	B	B
10	630431260	A	B	B	-	-	-
10	631643306	A	B	B	-	-	-
10	631643530	A	B	B	-	-	-
10	631643573	A	B	B	-	-	-
10	631679462	-	-	-	A	B	B
10	631679489	-	-	-	A	B	B
10	631908476	A	B	B	-	-	-
10	632354955	-	-	-	A	B	B
10	632593193	-	-	-	A	B	B
10	632593247	-	-	-	A	B	B
10	632593293	-	-	-	A	B	B
10	632593310	-	-	-	A	B	B
10	632593415	-	-	-	A	B	B
10	632839623	-	-	-	A	B	B
10	633132740	-	-	-	A	B	B
10	633132784	-	-	-	A	B	B
10	633416137	-	-	-	A	B	B
10	636098631	A	B	B	A	B	B
10	636151507	-	-	-	A	B	B
10	636209271	-	-	-	A	B	B
10	636209272	-	-	-	A	B	B
10	636209388	-	-	-	A	B	B
10	636405705	A	B	B	-	-	-
10	636488412	-	-	-	A	B	B
10	636492977	-	-	-	A	B	B
10	636492983	-	-	-	A	B	B
10	636492994	-	-	-	A	B	B
10	636493027	-	-	-	A	B	B
10	636493062	-	-	-	A	B	B
10	636493077	-	-	-	A	B	B
10	636704466	-	-	-	A	B	B
10	636739816	-	-	-	A	B	B
10	636764391	A	B	B	-	-	-
10	636764411	A	B	B	-	-	-
10	636764449	A	B	B	-	-	-
10	637818825	A	B	B	-	-	-
10	637818960	A	B	B	-	-	-
10	638009148	-	-	-	A	B	B
10	638009157	-	-	-	A	B	B
10	638131421	A	B	B	A	B	B
10	638279004	-	-	-	A	B	B
10	639797372	-	-	-	A	B	B
10	641974470	-	-	-	A	B	B
10	641974539	-	-	-	A	B	B
10	641974594	-	-	-	A	B	B
10	641974624	-	-	-	A	B	B
10	641974635	-	-	-	A	B	B
10	642534709	A	B	B	-	-	-
10	643125145	-	-	-	A	B	B
10	643158367	-	-	-	A	B	B
10	643158376	-	-	-	A	B	B
10	643158410	-	-	-	A	B	B
10	645250104	-	-	-	A	B	B
10	645250237	-	-	-	A	B	B
10	645250262	-	-	-	A	B	B
10	645250280	-	-	-	A	B	B
10	645447577	-	-	-	A	B	B
10	645447597	-	-	-	A	B	B
10	645447618	-	-	-	A	B	B
10	645524945	-	-	-	A	B	B
10	645524951	-	-	-	A	B	B
10	645524974	-	-	-	A	B	B
10	646799498	A	B	B	-	-	-
10	646899188	-	-	-	A	B	B
10	646899190	-	-	-	A	B	B
10	646899192	-	-	-	A	B	B
10	646899198	-	-	-	A	B	B
10	646899207	-	-	-	A	B	B
10	646899212	-	-	-	A	B	B
10	646899240	-	-	-	A	B	B
10	646899248	-	-	-	A	B	B
10	646899251	-	-	-	A	B	B
10	646972443	-	-	-	A	B	B
10	647907909	A	B	B	-	-	-
10	648781220	A	B	B	-	-	-
10	648985570	-	-	-	A	B	B
10	648985602	-	-	-	A	B	B
10	648985617	-	-	-	A	B	B
10	648985696	-	-	-	A	B	B
10	649158061	A	B	B	-	-	-
10	649194259	-	-	-	A	B	B
10	649194277	-	-	-	A	B	B
10	649668898	-	-	-	A	B	B
10	649669134	-	-	-	A	B	B
10	651002963	-	-	-	A	B	B
10	651002985	-	-	-	A	B	B
10	651002986	-	-	-	A	B	B
10	651003019	-	-	-	A	B	B
10	651003025	-	-	-	A	B	B
10	651003084	-	-	-	A	B	B
10	651003092	-	-	-	A	B	B
10	651003145	-	-	-	A	B	B
10	651237234	-	-	-	A	B	B
10	651399169	-	-	-	A	B	B
10	651399181	-	-	-	A	B	B
10	651399196	-	-	-	A	B	B
10	651399197	-	-	-	A	B	B
10	651399237	-	-	-	A	B	B
10	651399337	-	-	-	A	B	B
10	651424288	-	-	-	A	B	B
10	651424301	-	-	-	A	B	B
10	651424302	-	-	-	A	B	B
10	651424323	-	-	-	A	B	B
10	651424397	-	-	-	A	B	B
10	653625843	A	B	B	-	-	-
10	653625904	A	B	B	-	-	-
10	653625929	A	B	B	-	-	-
10	653625951	A	B	B	-	-	-
10	653625996	A	B	B	-	-	-
10	654045612	A	B	B	-	-	-
10	654045626	A	B	B	-	-	-
10	654045671	A	B	B	-	-	-
10	654045693	A	B	B	-	-	-
10	654045713	A	B	B	-	-	-
10	654419275	A	B	B	-	-	-
10	654502119	-	-	-	A	B	B
10	656990902	A	B	B	-	-	-
10	656990908	A	B	B	-	-	-
10	656990909	A	B	B	-	-	-
10	656990965	A	B	B	-	-	-
10	657328307	-	-	-	A	B	B
10	657328321	-	-	-	A	B	B
10	657854308	-	-	-	A	B	B
10	657929307	A	B	B	-	-	-
10	657980750	-	-	-	A	B	B
10	658123167	-	-	-	A	B	B
10	658123216	-	-	-	A	B	B
10	658123274	-	-	-	A	B	B
10	658582374	-	-	-	A	B	B
10	658582391	-	-	-	A	B	B
10	658582409	-	-	-	A	B	B
10	658582411	-	-	-	A	B	B
10	658595784	-	-	-	A	B	B
10	658822451	-	-	-	A	B	B
10	658988808	-	-	-	A	B	B
10	659002158	-	-	-	A	B	B
10	660099352	A	B	B	-	-	-
10	660402941	A	B	B	-	-	-
10	660402955	A	B	B	-	-	-
10	660403017	A	B	B	-	-	-
10	660409818	A	B	B	-	-	-
10	660530486	-	-	-	A	B	B
10	660709812	-	-	-	A	B	B
10	661650383	-	-	-	A	B	B
10	661650392	-	-	-	A	B	B
10	662622898	-	-	-	A	B	B
10	662622973	-	-	-	A	B	B
10	662623117	-	-	-	A	B	B
10	662623200	-	-	-	A	B	B
10	663629087	-	-	-	A	B	H
10	663749111	-	-	-	A	B	B
10	663781018	-	-	-	A	B	B
10	663904281	-	-	-	A	B	B
10	664531326	A	B	B	-	-	-
10	664531350	A	B	B	-	-	-
10	664531473	A	B	B	-	-	-
10	664531502	A	B	B	-	-	-
10	664910326	A	B	B	-	-	-
10	664910349	A	B	B	-	-	-
10	664910452	A	B	B	-	-	-
10	664910481	A	B	B	-	-	-
10	665186428	-	-	-	A	B	B
10	665186434	-	-	-	A	B	B
10	665186463	-	-	-	A	B	B
10	665259960	-	-	-	A	B	B
10	665882923	-	-	-	A	B	B
10	666556303	-	-	-	A	B	B
10	668224343	-	-	-	A	B	B
10	668327969	-	-	-	A	B	B
10	668327971	-	-	-	A	B	B
10	669414650	A	B	B	-	-	-
10	669696578	-	-	-	A	B	B
10	669860929	-	-	-	A	B	B
10	670714697	-	-	-	A	B	B
10	670967782	A	B	B	A	B	B
10	671024560	-	-	-	A	B	B
10	671283176	A	B	B	A	B	B
10	671283206	A	B	B	A	B	B
10	672087038	A	B	B	-	-	-
10	672087124	A	B	B	-	-	-
10	672856543	-	-	-	A	B	B
10	672856547	-	-	-	A	B	B
10	674919670	-	-	-	A	B	B
10	676218345	-	-	-	A	B	B
10	679553902	-	-	-	A	B	B
10	679867455	-	-	-	A	B	B
10	680933081	-	-	-	A	B	B
10	681040319	-	-	-	A	B	B
10	681040368	-	-	-	A	B	B
10	681040373	-	-	-	A	B	B
10	681667899	A	B	B	-	-	-
10	682757522	A	B	B	-	-	-
10	682757590	A	B	B	-	-	-
10	684545323	A	B	B	-	-	-
10	684590463	-	-	-	A	B	B
10	684615489	-	-	-	A	B	B
10	685387620	-	-	-	A	B	B
10	685387641	-	-	-	A	B	B
10	686330337	-	-	-	A	B	B
10	686415921	-	-	-	A	B	B
10	686426880	-	-	-	A	B	B
10	686426956	-	-	-	A	B	B
10	687093845	-	-	-	A	B	B
10	687093859	-	-	-	A	B	B
10	687093872	-	-	-	A	B	B
10	687093888	-	-	-	A	B	B
10	687136695	-	-	-	A	B	B
10	687136730	-	-	-	A	B	B
10	687281058	-	-	-	A	B	B
10	687281082	-	-	-	A	B	B
10	690250145	-	-	-	A	B	B
10	690250227	-	-	-	A	B	B
10	690250234	-	-	-	A	B	B
10	690250258	-	-	-	A	B	B
10	690250307	-	-	-	A	B	B
10	690250356	-	-	-	A	B	B
10	690250369	-	-	-	A	B	B
10	690262976	-	-	-	A	B	B
10	690262979	-	-	-	A	B	B
10	690263023	-	-	-	A	B	B
10	690263044	-	-	-	A	B	B
10	690263170	-	-	-	A	B	B
10	690263194	-	-	-	A	B	B
10	690263225	-	-	-	A	B	B
10	690263242	-	-	-	A	B	B
10	690309232	-	-	-	A	B	B
10	692853149	A	B	B	-	-	-
10	692853182	A	B	B	-	-	-
10	692963621	A	B	B	-	-	-
10	695900865	A	B	B	-	-	-
10	696022268	A	B	B	-	-	-
10	696816459	-	-	-	A	B	B
10	696816610	-	-	-	A	B	B
10	696816623	-	-	-	A	B	B
10	696816639	-	-	-	A	B	B
10	696816654	-	-	-	A	B	B
10	696816675	-	-	-	A	B	B
10	696816678	-	-	-	A	B	B
10	696816687	-	-	-	A	B	B
10	696816696	-	-	-	A	B	B
10	696816721	-	-	-	A	B	B
10	696816726	-	-	-	A	B	B
10	696875919	-	-	-	A	B	B
10	698724728	A	B	B	-	-	-
10	698724798	A	B	B	-	-	-
10	698724833	A	B	B	-	-	-
10	698959059	-	-	-	A	B	B
10	699879339	-	-	-	A	B	B
10	699879555	-	-	-	A	B	B
10	700207976	-	-	-	A	B	B
10	700208009	-	-	-	A	B	B
10	700484354	-	-	-	A	B	B
10	700484368	-	-	-	A	B	B
10	701168109	-	-	-	A	B	B
10	701325454	A	B	B	A	B	B
10	701325496	A	B	B	A	B	B
10	701325533	A	B	B	A	B	B
10	701325549	A	B	B	A	B	B
10	701325631	A	B	B	-	-	-
10	701325658	A	B	B	-	-	-
10	701325721	A	B	B	-	-	-
11	1210427	-	-	-	A	B	B
11	1210484	-	-	-	A	B	B
11	1210515	-	-	-	A	B	B
11	1210520	-	-	-	A	B	B
11	1210535	-	-	-	A	B	B
11	1210550	-	-	-	A	B	B
11	1809762	-	-	-	A	B	B
11	1809827	-	-	-	A	B	B
11	1845468	-	-	-	A	B	B
11	1931772	-	-	-	A	B	B
11	1931776	-	-	-	A	B	B
11	2020235	-	-	-	A	B	B
11	2020254	-	-	-	A	B	B
11	2020262	-	-	-	A	B	B
11	2020295	-	-	-	A	B	B
11	2020408	-	-	-	A	B	B
11	2020498	-	-	-	A	B	B
11	2020499	-	-	-	A	B	B
11	2127258	-	-	-	A	B	B
11	2127277	-	-	-	A	B	B
11	2127279	-	-	-	A	B	B
11	2127311	-	-	-	A	B	B
11	2127363	-	-	-	A	B	B
11	2213897	-	-	-	A	B	B
11	2213921	-	-	-	A	B	B
11	2215366	-	-	-	A	B	B
11	2215378	-	-	-	A	B	B
11	3772155	-	-	-	A	B	B
11	3772165	-	-	-	A	B	B
11	3772226	-	-	-	A	B	B
11	3772240	-	-	-	A	B	B
11	3885257	A	B	B	-	-	-
11	3885262	A	B	B	-	-	-
11	3885285	A	B	B	-	-	-
11	3885296	A	B	B	-	-	-
11	3885484	A	B	B	-	-	-
11	5078216	-	-	-	A	B	B
11	5078220	-	-	-	A	B	B
11	5078258	-	-	-	A	B	B
11	5078261	-	-	-	A	B	B
11	5497123	-	-	-	A	B	B
11	5600612	-	-	-	A	B	B
11	5600625	-	-	-	A	B	B
11	5675223	-	-	-	A	B	B
11	5675335	-	-	-	A	B	B
11	5675348	-	-	-	A	B	B
11	6510246	-	-	-	A	B	B
11	7000034	A	B	B	-	-	-
11	7006770	A	B	B	-	-	-
11	7006775	A	B	B	-	-	-
11	7006782	A	B	B	-	-	-
11	7006843	A	B	B	-	-	-
11	7099285	A	B	B	-	-	-
11	7099306	A	B	B	-	-	-
11	7099318	A	B	B	-	-	-
11	7099347	A	B	B	-	-	-
11	7502186	A	B	B	-	-	-
11	7502191	A	B	B	-	-	-
11	8504042	-	-	-	A	B	B
11	8504061	-	-	-	A	B	B
11	8504112	-	-	-	A	B	B
11	8645378	-	-	-	A	B	B
11	8645427	-	-	-	A	B	B
11	10020909	-	-	-	A	B	B
11	10617394	-	-	-	A	B	B
11	11390021	-	-	-	A	B	B
11	11762478	-	-	-	A	B	B
11	11762582	-	-	-	A	B	B
11	11762646	-	-	-	A	B	B
11	12009663	-	-	-	A	B	B
11	12015030	A	B	B	A	B	B
11	13338458	A	B	B	-	-	-
11	13423424	A	B	B	-	-	-
11	13450505	A	B	B	A	B	B
11	13450506	A	B	B	A	B	B
11	14361103	-	-	-	A	B	B
11	14361124	-	-	-	A	B	B
11	16745251	-	-	-	A	B	B
11	16745322	-	-	-	A	B	B
11	17241513	A	B	B	-	-	-
11	17783842	A	B	B	-	-	-
11	19311948	-	-	-	A	B	B
11	19548552	-	-	-	A	B	B
11	19548567	-	-	-	A	B	B
11	19548572	-	-	-	A	B	B
11	19548592	-	-	-	A	B	B
11	19548599	-	-	-	A	B	B
11	20652394	-	-	-	A	B	B
11	20777086	-	-	-	A	B	B
11	22594627	-	-	-	A	B	B
11	23793078	-	-	-	A	B	B
11	23793092	-	-	-	A	B	B
11	23793098	-	-	-	A	B	B
11	24402170	A	B	B	-	-	-
11	24721527	-	-	-	A	B	B
11	24721606	-	-	-	A	B	B
11	24721635	-	-	-	A	B	B
11	24721656	-	-	-	A	B	B
11	24721662	-	-	-	A	B	B
11	25265948	A	B	B	-	-	-
11	25566683	A	B	B	-	-	-
11	25928568	-	-	-	A	B	B
11	25929022	-	-	-	A	B	B
11	26757911	A	B	B	-	-	-
11	27439671	A	B	B	-	-	-
11	27439722	A	B	B	-	-	-
11	27439822	A	B	B	-	-	-
11	27439825	A	B	B	-	-	-
11	28581422	-	-	-	A	B	B
11	29573483	-	-	-	A	B	B
11	30371283	-	-	-	A	B	B
11	30371287	-	-	-	A	B	B
11	30371326	-	-	-	A	B	B
11	30574313	-	-	-	A	B	B
11	30574320	-	-	-	A	B	B
11	30574323	-	-	-	A	B	B
11	30574354	-	-	-	A	B	B
11	30574401	-	-	-	A	B	B
11	30574565	-	-	-	A	B	B
11	30574571	-	-	-	A	B	B
11	31756765	A	B	B	-	-	-
11	31756773	A	B	B	-	-	-
11	31756778	A	B	B	-	-	-
11	31756797	A	B	B	-	-	-
11	31874629	-	-	-	A	B	B
11	31874656	-	-	-	A	B	B
11	31889935	A	B	B	-	-	-
11	31891234	-	-	-	A	B	B
11	31891300	-	-	-	A	B	B
11	31891462	-	-	-	A	B	B
11	32522827	A	B	B	-	-	-
11	32522848	A	B	B	A	B	B
11	32522878	A	B	B	A	B	B
11	33941233	A	B	B	-	-	-
11	33941235	A	B	B	-	-	-
11	33941291	A	B	B	-	-	-
11	33941296	A	B	B	-	-	-
11	35185527	A	B	B	-	-	-
11	35185611	A	B	B	-	-	-
11	35185621	A	B	B	-	-	-
11	35545423	-	-	-	A	B	B
11	35545435	-	-	-	A	B	B
11	35613293	A	B	B	-	-	-
11	37197246	-	-	-	A	B	B
11	37197297	-	-	-	A	B	B
11	37583807	-	-	-	A	B	B
11	38177613	-	-	-	A	B	B
11	39599743	-	-	-	A	B	B
11	39638427	-	-	-	A	B	B
11	40603827	-	-	-	A	B	B
11	40939915	-	-	-	A	B	B
11	42604083	-	-	-	A	B	B
11	42604094	-	-	-	A	B	B
11	42867895	A	B	B	A	B	B
11	43556962	-	-	-	A	B	B
11	44594005	-	-	-	A	B	B
11	44960395	A	B	B	-	-	-
11	44960519	A	B	B	-	-	-
11	45612851	-	-	-	A	B	B
11	47129546	A	B	B	-	-	-
11	48743763	-	-	-	A	B	B
11	48959330	-	-	-	A	B	B
11	48959422	-	-	-	A	B	B
11	48959438	-	-	-	A	B	B
11	48959460	-	-	-	A	B	B
11	48961888	-	-	-	A	B	B
11	49295557	-	-	-	A	B	B
11	49498433	-	-	-	A	B	B
11	50013451	-	-	-	A	B	B
11	50517777	A	B	B	-	-	-
11	50517812	A	B	B	-	-	-
11	50517832	A	B	B	-	-	-
11	50517844	A	B	B	-	-	-
11	50517876	A	B	B	-	-	-
11	50517903	A	B	B	-	-	-
11	50580889	-	-	-	A	B	B
11	50580919	-	-	-	A	B	B
11	50862940	A	B	B	A	B	B
11	50863022	-	-	-	A	B	B
11	50934776	-	-	-	A	B	B
11	50934787	-	-	-	A	B	B
11	52316916	-	-	-	A	B	B
11	52316930	-	-	-	A	B	B
11	56024437	-	-	-	A	B	B
11	56108975	-	-	-	A	B	B
11	56442922	-	-	-	A	B	B
11	56683446	A	B	B	-	-	-
11	56683516	A	B	B	-	-	-
11	56748203	-	-	-	A	B	B
11	56748275	-	-	-	A	B	B
11	56748280	-	-	-	A	B	B
11	56748320	-	-	-	A	B	B
11	57083424	A	B	B	-	-	-
11	57796078	A	B	B	-	-	-
11	57796148	A	B	B	-	-	-
11	57800493	A	B	B	-	-	-
11	57965185	-	-	-	A	B	B
11	58453599	-	-	-	A	B	B
11	58453668	-	-	-	A	B	B
11	59020448	A	B	B	-	-	-
11	59617043	-	-	-	A	B	B
11	59651715	-	-	-	A	B	B
11	59924943	A	B	B	-	-	-
11	60638509	A	B	B	-	-	-
11	62511888	A	B	B	-	-	-
11	63620952	-	-	-	A	B	B
11	64905134	-	-	-	A	B	B
11	65642491	-	-	-	A	B	B
11	65642540	-	-	-	A	B	B
11	66412683	-	-	-	A	B	B
11	70697565	-	-	-	A	B	B
11	70697696	-	-	-	A	B	B
11	72224237	-	-	-	A	B	B
11	72266255	-	-	-	A	B	B
11	72956537	A	B	B	-	-	-
11	72956591	A	B	B	-	-	-
11	72956592	A	B	B	-	-	-
11	72970575	A	B	B	-	-	-
11	73105183	A	B	B	-	-	-
11	73105200	A	B	B	-	-	-
11	73105331	A	B	B	-	-	-
11	73105351	A	B	B	-	-	-
11	73746695	-	-	-	A	B	B
11	73746718	-	-	-	A	B	B
11	73881397	-	-	-	A	B	B
11	73916348	-	-	-	A	B	B
11	73916416	-	-	-	A	B	B
11	73916422	-	-	-	A	B	B
11	74237632	-	-	-	A	B	B
11	74237639	-	-	-	A	B	B
11	74705902	A	B	B	-	-	-
11	74705971	A	B	B	-	-	-
11	74773343	A	B	B	-	-	-
11	74930570	-	-	-	A	B	B
11	74930635	-	-	-	A	B	B
11	75159597	-	-	-	A	B	B
11	75159908	-	-	-	A	B	B
11	75159920	-	-	-	A	B	B
11	75190372	-	-	-	A	B	B
11	75517100	-	-	-	A	B	B
11	75661864	A	B	B	-	-	-
11	75661957	A	B	B	-	-	-
11	75661970	A	B	B	-	-	-
11	75661981	A	B	B	-	-	-
11	75662020	A	B	B	-	-	-
11	75662035	A	B	B	-	-	-
11	75797290	-	-	-	A	B	B
11	77164129	-	-	-	A	B	B
11	77636539	A	B	B	-	-	-
11	77782767	-	-	-	A	B	B
11	77782823	-	-	-	A	B	B
11	77782826	-	-	-	A	B	B
11	77782829	-	-	-	A	B	B
11	78316084	-	-	-	A	B	B
11	78316128	-	-	-	A	B	B
11	78316168	-	-	-	A	B	B
11	78316198	-	-	-	A	B	B
11	78316227	-	-	-	A	B	B
11	78509353	-	-	-	A	B	B
11	78509371	-	-	-	A	B	B
11	79237237	-	-	-	A	B	B
11	79237376	-	-	-	A	B	B
11	79728057	-	-	-	A	B	B
11	80028837	-	-	-	A	B	B
11	80306293	A	B	B	-	-	-
11	80457318	A	B	B	A	B	B
11	80478039	A	B	B	A	B	B
11	80478124	A	B	B	A	B	B
11	80510481	A	B	B	-	-	-
11	80510487	A	B	B	-	-	-
11	80512769	-	-	-	A	B	B
11	80512779	-	-	-	A	B	B
11	81268470	-	-	-	A	B	B
11	81268519	A	B	B	A	B	B
11	81539324	-	-	-	A	B	B
11	81539345	-	-	-	A	B	B
11	81539359	-	-	-	A	B	B
11	81539360	-	-	-	A	B	B
11	81797735	-	-	-	A	B	B
11	81797775	-	-	-	A	B	B
11	81797830	-	-	-	A	B	B
11	81797834	-	-	-	A	B	B
11	81797952	-	-	-	A	B	B
11	82696625	-	-	-	A	B	B
11	82696629	-	-	-	A	B	B
11	82879361	A	B	B	-	-	-
11	82879390	A	B	B	-	-	-
11	82879394	A	B	B	-	-	-
11	83118185	-	-	-	A	B	B
11	83258867	A	B	B	-	-	-
11	83258893	A	B	B	-	-	-
11	84310033	-	-	-	A	B	B
11	84523948	A	B	B	-	-	-
11	84596203	-	-	-	A	B	B
11	87905440	-	-	-	A	B	B
11	90225511	-	-	-	A	B	B
11	90245029	-	-	-	A	B	H
11	90346516	A	B	B	-	-	-
11	91702890	-	-	-	A	B	-
11	92504712	A	B	B	-	-	-
11	93613529	-	-	-	A	B	B
11	94683418	A	B	B	-	-	-
11	100740321	-	-	-	A	B	B
11	101441643	A	B	B	-	-	-
11	106816470	-	-	-	A	B	B
11	107849856	A	B	B	-	-	-
11	109848822	-	-	-	A	B	B
11	110118805	A	B	B	-	-	-
11	111174437	A	B	B	-	-	-
11	113217909	-	-	-	A	B	B
11	114901073	-	-	-	A	B	B
11	117104753	A	B	B	-	-	-
11	118201895	-	-	-	A	B	B
11	121183034	-	-	-	A	B	B
11	123925721	-	-	-	A	B	B
11	126009608	-	-	-	A	B	B
11	128771515	A	B	B	-	-	-
11	130334583	-	-	-	A	B	B
11	131414631	A	B	B	-	-	-
11	135971277	-	-	-	A	B	B
11	136494766	-	-	-	A	B	B
11	137834296	-	-	-	A	B	B
11	143556088	-	-	-	A	B	B
11	145678955	-	-	-	A	B	B
11	145699297	-	-	-	A	B	B
11	145774724	-	-	-	A	B	B
11	146725572	-	-	-	A	B	B
11	146766238	-	-	-	A	B	B
11	147307686	-	-	-	A	B	B
11	147580963	A	B	B	-	-	-
11	147621969	A	B	B	-	-	-
11	147798715	A	B	B	A	B	B
11	147798737	A	B	B	A	B	B
11	148248340	-	-	-	A	B	B
11	148325599	-	-	-	A	B	B
11	148912324	A	B	B	A	B	B
11	149003324	-	-	-	A	B	B
11	149003325	-	-	-	A	B	B
11	150303637	A	B	B	-	-	-
11	150562315	-	-	-	A	B	B
11	150562357	-	-	-	A	B	B
11	150562372	-	-	-	A	B	B
11	150562378	-	-	-	A	B	B
11	150880054	-	-	-	A	B	B
11	151707285	-	-	-	A	B	B
11	152384218	-	-	-	A	B	B
11	152684990	-	-	-	A	B	B
11	152703958	-	-	-	A	B	B
11	152704041	-	-	-	A	B	B
11	153478548	-	-	-	A	B	B
11	153785024	A	B	B	-	-	-
11	153785183	A	B	B	-	-	-
11	153922455	-	-	-	A	B	B
11	154051226	-	-	-	A	B	B
11	154280061	A	B	B	-	-	-
11	154648991	-	-	-	A	B	B
11	154766860	-	-	-	A	B	B
11	155378698	A	B	B	-	-	-
11	155598128	-	-	-	A	B	B
11	155800786	A	B	B	A	B	B
11	155800834	A	B	B	A	B	B
11	155800879	-	-	-	A	B	B
11	155887832	A	B	B	-	-	-
11	155887846	A	B	B	-	-	-
11	155936119	A	B	B	-	-	-
11	155936166	A	B	B	-	-	-
11	156516624	-	-	-	A	B	B
11	156856331	A	B	B	A	B	B
11	157392246	A	B	B	A	B	B
11	157392278	A	B	B	A	B	B
11	157575258	-	-	-	A	B	B
11	157575296	-	-	-	A	B	B
11	157725781	-	-	-	A	B	B
11	157725819	-	-	-	A	B	B
11	157734954	-	-	-	A	B	B
11	157888631	-	-	-	A	B	B
11	158115639	-	-	-	A	B	B
11	159364236	-	-	-	A	B	B
11	159371306	-	-	-	A	B	B
11	159619662	-	-	-	A	B	B
11	159619669	-	-	-	A	B	B
11	159619811	-	-	-	A	B	B
11	159744654	-	-	-	A	B	B
11	159785497	-	-	-	A	B	B
11	160205085	-	-	-	A	B	B
11	160614768	-	-	-	A	B	B
11	160799210	-	-	-	A	B	B
11	160852383	-	-	-	A	B	B
11	161049802	-	-	-	A	B	B
11	162432749	-	-	-	A	B	B
11	162586995	-	-	-	A	B	B
11	162708927	-	-	-	A	B	B
11	162756631	-	-	-	A	B	B
11	162756638	-	-	-	A	B	B
11	162762017	-	-	-	A	B	B
11	162769863	-	-	-	A	B	B
11	163366575	A	B	B	-	-	-
11	163366577	A	B	B	-	-	-
11	163628198	-	-	-	A	B	B
11	163628207	-	-	-	A	B	B
11	163628258	-	-	-	A	B	B
11	163659547	-	-	-	A	B	B
11	163721703	-	-	-	A	B	B
11	163721722	-	-	-	A	B	B
11	164046618	A	B	B	-	-	-
11	164295910	A	B	B	-	-	-
11	164295925	A	B	B	-	-	-
11	164341869	-	-	-	A	B	B
11	164341906	-	-	-	A	B	B
11	164341925	-	-	-	A	B	B
11	164341926	-	-	-	A	B	B
11	165044226	-	-	-	A	B	B
11	165752051	-	-	-	A	B	B
11	166039670	-	-	-	A	B	B
11	166321580	-	-	-	A	B	B
11	166556140	A	B	B	-	-	-
11	167236554	A	B	B	-	-	-
11	167611778	A	B	B	-	-	-
11	167611784	A	B	B	-	-	-
11	167611813	A	B	B	-	-	-
11	167611855	A	B	B	-	-	-
11	167722533	-	-	-	A	B	B
11	167723334	A	B	B	-	-	-
11	167723381	A	B	B	-	-	-
11	167914253	-	-	-	A	B	B
11	167914272	-	-	-	A	B	B
11	168207262	A	B	B	-	-	-
11	168290583	A	B	B	A	B	B
11	168355235	-	-	-	A	B	B
11	169744053	-	-	-	A	B	B
11	169744153	-	-	-	A	B	B
11	169746742	-	-	-	A	B	B
11	170663658	A	B	B	-	-	-
11	170710077	-	-	-	A	B	B
11	170710110	-	-	-	A	B	B
11	171542836	-	-	-	A	B	B
11	171966892	A	B	B	A	B	B
11	171966942	A	B	B	A	B	B
11	171967098	A	B	B	A	B	B
11	172271139	A	B	B	-	-	-
11	172758747	-	-	-	A	B	B
11	172758765	-	-	-	A	B	B
11	173728829	-	-	-	A	B	B
11	174034604	-	-	-	A	B	B
11	174177175	-	-	-	A	B	B
11	175018755	-	-	-	A	B	B
11	175444410	-	-	-	A	B	B
11	176058979	A	B	B	-	-	-
11	176146546	-	-	-	A	B	B
11	176146576	-	-	-	A	B	B
11	176964040	-	-	-	A	B	B
11	177189730	A	B	B	-	-	-
11	177315959	-	-	-	A	B	B
11	177316013	-	-	-	A	B	B
11	177589302	-	-	-	A	B	B
11	177633830	A	B	B	-	-	-
11	178575879	A	B	B	-	-	-
11	179215845	A	B	B	-	-	-
11	179559740	-	-	-	A	B	B
11	180895220	A	B	B	-	-	-
11	180895279	A	B	B	-	-	-
11	181374759	-	-	-	A	B	B
11	181377723	A	B	B	-	-	-
11	182157596	-	-	-	A	B	B
11	182157695	-	-	-	A	B	B
11	182157730	-	-	-	A	B	B
11	182157760	-	-	-	A	B	B
11	182186193	A	B	B	-	-	-
11	182186196	A	B	B	-	-	-
11	182186205	A	B	B	-	-	-
11	182186248	A	B	B	-	-	-
11	182390656	-	-	-	A	B	B
11	182390713	-	-	-	A	B	B
11	182487220	A	B	B	-	-	-
11	182572344	-	-	-	A	B	B
11	182914486	A	B	B	-	-	-
11	183304344	-	-	-	A	B	B
11	183304455	-	-	-	A	B	B
11	183304465	-	-	-	A	B	B
11	183645056	-	-	-	A	B	B
11	183645128	-	-	-	A	B	B
11	185152620	-	-	-	A	B	B
11	185855702	-	-	-	A	B	B
11	186211612	-	-	-	A	B	B
11	186798739	-	-	-	A	B	B
11	186803253	-	-	-	A	B	B
11	187242387	-	-	-	A	B	B
11	189164617	-	-	-	A	B	B
11	189164634	-	-	-	A	B	B
11	189164655	-	-	-	A	B	B
11	190431921	A	B	B	-	-	-
11	191135863	-	-	-	A	B	B
11	191135887	-	-	-	A	B	B
11	191486276	A	B	B	A	B	B
11	191752111	A	B	B	-	-	-
11	191987375	-	-	-	A	B	B
11	192130339	A	B	B	-	-	-
11	192276283	A	B	B	-	-	-
11	192276295	A	B	B	-	-	-
11	192377069	-	-	-	A	B	B
11	192379550	-	-	-	A	B	B
11	192379556	-	-	-	A	B	B
11	192760408	-	-	-	A	B	B
11	192999581	A	B	B	-	-	-
11	193064659	-	-	-	A	B	B
11	193083348	-	-	-	A	B	B
11	193228227	-	-	-	A	B	B
11	193451481	A	B	B	-	-	-
11	193467961	-	-	-	A	B	B
11	193467985	-	-	-	A	B	B
11	193468009	-	-	-	A	B	B
11	193649933	A	B	B	A	B	B
11	194903914	A	B	B	A	B	B
11	195000508	-	-	-	A	B	B
11	195039266	-	-	-	A	B	B
11	195039288	-	-	-	A	B	B
11	195114834	-	-	-	A	B	B
11	195114934	-	-	-	A	B	B
11	195662784	-	-	-	A	B	B
11	197595136	A	B	B	-	-	-
11	198340354	-	-	-	A	B	B
11	198577351	A	B	B	-	-	-
11	198904203	-	-	-	A	B	B
11	198904231	-	-	-	A	B	B
11	199042709	A	B	B	-	-	-
11	199466916	A	B	B	-	-	-
11	199467082	A	B	B	-	-	-
11	199810941	-	-	-	A	B	B
11	199823548	-	-	-	A	B	B
11	199823598	-	-	-	A	B	B
11	199823602	-	-	-	A	B	B
11	200315301	-	-	-	A	B	B
11	200315343	-	-	-	A	B	B
11	201208347	-	-	-	A	B	B
11	201208403	-	-	-	A	B	B
11	201545865	-	-	-	A	B	B
11	201560982	-	-	-	A	B	B
11	201703100	-	-	-	A	B	B
11	202426359	-	-	-	A	B	B
11	202587695	A	B	B	-	-	-
11	203262863	-	-	-	A	B	B
11	203820309	-	-	-	A	B	B
11	204961730	A	B	B	-	-	-
11	205077088	A	B	B	-	-	-
11	206954070	-	-	-	A	B	B
11	207471013	A	B	B	-	-	-
11	207657260	-	-	-	A	B	B
11	208340466	-	-	-	A	B	B
11	208404202	-	-	-	A	B	B
11	208603908	-	-	-	A	B	B
11	208940804	-	-	-	A	B	B
11	208940899	-	-	-	A	B	B
11	209774088	-	-	-	A	B	B
11	209935069	-	-	-	A	B	B
11	210053786	-	-	-	A	B	B
11	211202734	A	B	B	-	-	-
11	211202844	A	B	B	-	-	-
11	211202904	A	B	B	-	-	-
11	211727847	-	-	-	A	B	B
11	212276607	-	-	-	A	B	B
11	212903710	A	B	B	-	-	-
11	213711428	A	B	B	A	B	B
11	213834921	-	-	-	A	B	B
11	213835068	-	-	-	A	B	B
11	214460556	A	B	B	-	-	-
11	214460619	A	B	B	-	-	-
11	214631193	-	-	-	A	B	B
11	215835037	A	B	B	-	-	-
11	216389095	-	-	-	A	B	B
11	217196870	-	-	-	A	B	B
11	217359721	-	-	-	A	B	B
11	217496337	A	B	B	A	B	B
11	217496426	-	-	-	A	B	B
11	217535519	-	-	-	A	B	B
11	218387930	A	B	B	-	-	-
11	218582690	-	-	-	A	B	B
11	218613821	-	-	-	A	B	B
11	218613835	-	-	-	A	B	B
11	220557242	-	-	-	A	B	B
11	220557253	-	-	-	A	B	B
11	222052588	A	B	B	-	-	-
11	222052690	A	B	B	-	-	-
11	222689211	A	B	B	A	B	B
11	223360117	A	B	B	-	-	-
11	223360118	A	B	B	-	-	-
11	223360159	A	B	B	-	-	-
11	223406041	A	B	B	-	-	-
11	223480968	-	-	-	A	B	B
11	223495862	-	-	-	A	B	B
11	223723970	A	B	B	-	-	-
11	224132676	-	-	-	A	B	B
11	224947088	A	B	B	-	-	-
11	225805294	-	-	-	A	B	B
11	226309925	-	-	-	A	B	B
11	226775298	-	-	-	A	B	B
11	226775327	-	-	-	A	B	B
11	227015258	-	-	-	A	B	B
11	228058513	-	-	-	A	B	B
11	228058565	-	-	-	A	B	B
11	228369938	A	B	B	A	B	B
11	228608666	-	-	-	A	B	B
11	228608812	-	-	-	A	B	B
11	229248652	-	-	-	A	B	B
11	229479360	-	-	-	A	B	B
11	229479398	-	-	-	A	B	B
11	229869736	-	-	-	A	B	B
11	230307688	-	-	-	A	B	B
11	230347253	-	-	-	A	B	B
11	230353659	-	-	-	A	B	B
11	230482375	A	B	B	-	-	-
11	230677652	-	-	-	A	B	B
11	231026757	-	-	-	A	B	B
11	231111192	-	-	-	A	B	B
11	231111212	-	-	-	A	B	B
11	231484075	-	-	-	A	B	B
11	231916918	-	-	-	A	B	B
11	232349071	-	-	-	A	B	B
11	232452838	-	-	-	A	B	B
11	232452852	-	-	-	A	B	B
11	232461619	-	-	-	A	B	B
11	232653439	-	-	-	A	B	B
11	232739503	A	B	B	-	-	-
11	233074305	A	B	B	-	-	-
11	233260560	-	-	-	A	B	B
11	233260672	-	-	-	A	B	B
11	233556052	-	-	-	A	B	B
11	233627732	-	-	-	A	B	B
11	233627743	-	-	-	A	B	B
11	233627818	-	-	-	A	B	B
11	233678303	-	-	-	A	B	B
11	233678306	-	-	-	A	B	B
11	234292434	-	-	-	A	B	B
11	235347317	A	B	B	-	-	-
11	235504237	-	-	-	A	B	B
11	235545379	-	-	-	A	B	B
11	235545469	-	-	-	A	B	B
11	235728649	-	-	-	A	B	B
11	236737846	-	-	-	A	B	B
11	237604059	-	-	-	A	B	B
11	237604088	-	-	-	A	B	B
11	238161024	-	-	-	A	B	B
11	238161070	-	-	-	A	B	B
11	238358276	-	-	-	A	B	B
11	238908063	-	-	-	A	B	B
11	238913676	A	B	B	-	-	-
11	239308647	A	B	B	-	-	-
11	239938332	-	-	-	A	B	B
11	240205128	A	B	B	A	B	B
11	240494941	A	B	B	A	B	B
11	240644105	-	-	-	A	B	B
11	240644117	-	-	-	A	B	B
11	240680426	-	-	-	A	B	B
11	240680462	-	-	-	A	B	B
11	240920522	-	-	-	A	B	B
11	241028520	-	-	-	A	B	B
11	241326460	A	B	B	A	B	B
11	241489810	-	-	-	A	B	B
11	241767507	-	-	-	A	B	B
11	242097614	-	-	-	A	B	B
11	242115371	-	-	-	A	B	B
11	242246940	-	-	-	A	B	B
11	242426193	A	B	B	-	-	-
11	242553644	-	-	-	A	B	B
11	242553692	-	-	-	A	B	B
11	243307512	-	-	-	A	B	B
11	243374123	A	B	B	-	-	-
11	245004895	-	-	-	A	B	B
11	245245284	-	-	-	A	B	B
11	245319392	-	-	-	A	B	B
11	245528482	A	B	B	-	-	-
11	245528525	A	B	B	-	-	-
11	245714479	A	B	B	-	-	-
11	246544165	A	B	B	A	B	B
11	247812707	-	-	-	A	B	B
11	247814335	-	-	-	A	B	B
11	247814403	-	-	-	A	B	B
11	247905499	-	-	-	A	B	B
11	248625773	-	-	-	A	B	B
11	249039298	A	B	B	-	-	-
11	249173821	-	-	-	A	B	B
11	249559385	-	-	-	A	B	B
11	252015550	A	B	B	A	B	B
11	252509525	A	B	B	-	-	-
11	252653665	-	-	-	A	B	B
11	253128311	-	-	-	A	B	B
11	253583204	A	B	B	-	-	-
11	253583290	A	B	B	-	-	-
11	253771812	-	-	-	A	B	B
11	254816963	-	-	-	A	B	B
11	255333211	-	-	-	A	B	B
11	255333215	-	-	-	A	B	B
11	255333235	-	-	-	A	B	B
11	255333358	-	-	-	A	B	B
11	255919678	-	-	-	A	B	B
11	255989379	A	B	B	-	-	-
11	256600043	-	-	-	A	B	B
11	257208968	-	-	-	A	B	B
11	257561384	-	-	-	A	B	B
11	258702766	-	-	-	A	B	B
11	258798823	-	-	-	A	B	B
11	258798844	-	-	-	A	B	B
11	258798879	-	-	-	A	B	B
11	258813154	A	B	B	A	B	B
11	259244391	-	-	-	A	B	B
11	259244498	-	-	-	A	B	B
11	259244545	-	-	-	A	B	B
11	259379476	A	B	B	-	-	-
11	259379496	A	B	B	-	-	-
11	259969605	-	-	-	A	B	B
11	260207096	A	B	B	A	B	B
11	260207097	A	B	B	A	B	B
11	261226401	A	B	B	-	-	-
11	261409153	-	-	-	A	B	B
11	261668062	-	-	-	A	B	B
11	261968967	A	B	B	-	-	-
11	262525094	-	-	-	A	B	B
11	263089050	-	-	-	A	B	B
11	263121529	-	-	-	A	B	B
11	263121623	-	-	-	A	B	B
11	263431798	-	-	-	A	B	B
11	263575842	-	-	-	A	B	B
11	263575843	-	-	-	A	B	B
11	263575847	-	-	-	A	B	B
11	263575849	-	-	-	A	B	B
11	263575872	-	-	-	A	B	B
11	263575972	-	-	-	A	B	B
11	263690074	-	-	-	A	B	B
11	263899350	-	-	-	A	B	B
11	264536057	-	-	-	A	B	B
11	264536147	-	-	-	A	B	B
11	264555105	A	B	B	-	-	-
11	264738730	-	-	-	A	B	B
11	265085262	A	B	B	-	-	-
11	265085382	A	B	B	-	-	-
11	266122671	A	B	B	-	-	-
11	266293032	A	B	B	-	-	-
11	266293056	A	B	B	-	-	-
11	266293074	A	B	B	-	-	-
11	266319735	-	-	-	A	B	B
11	266345207	A	B	B	-	-	-
11	266450560	-	-	-	A	B	B
11	266668021	-	-	-	A	B	B
11	267323043	-	-	-	A	B	B
11	267323096	-	-	-	A	B	B
11	267323221	-	-	-	A	B	B
11	267946215	-	-	-	A	B	B
11	268102513	A	B	B	A	B	B
11	268229081	A	B	B	-	-	-
11	268534848	A	B	B	-	-	-
11	268600682	-	-	-	A	B	B
11	268600726	-	-	-	A	B	B
11	270175922	-	-	-	A	B	B
11	270433456	-	-	-	A	B	B
11	271285506	A	B	B	A	B	B
11	271809520	A	B	B	-	-	-
11	271828804	-	-	-	A	B	B
11	272271380	-	-	-	A	B	B
11	272306265	-	-	-	A	B	B
11	272306283	-	-	-	A	B	B
11	272329173	-	-	-	A	B	B
11	272329176	-	-	-	A	B	B
11	272329193	-	-	-	A	B	B
11	272370187	-	-	-	A	B	B
11	272409020	-	-	-	A	B	B
11	272409096	-	-	-	A	B	B
11	272756514	-	-	-	A	B	B
11	272918329	-	-	-	A	B	B
11	272946491	-	-	-	A	B	B
11	272946492	-	-	-	A	B	B
11	274241141	A	B	B	-	-	-
11	274864145	-	-	-	A	B	B
11	274864151	-	-	-	A	B	B
11	275318830	-	-	-	A	B	B
11	275318840	-	-	-	A	B	B
11	275705241	-	-	-	A	B	B
11	275781723	-	-	-	A	B	B
11	276822473	A	B	B	-	-	-
11	277073619	-	-	-	A	B	B
11	277073626	-	-	-	A	B	B
11	277118563	A	B	B	-	-	-
11	277179300	-	-	-	A	B	B
11	277452259	-	-	-	A	B	B
11	277475182	-	-	-	A	B	B
11	277520155	-	-	-	A	B	B
11	277915067	-	-	-	A	B	B
11	278131615	-	-	-	A	B	B
11	278131743	A	B	B	A	B	B
11	278584885	-	-	-	A	B	B
11	278758873	-	-	-	A	B	B
11	279206307	A	B	B	-	-	-
11	279435882	-	-	-	A	B	B
11	279721318	-	-	-	A	B	B
11	279926073	-	-	-	A	B	B
11	280131459	-	-	-	A	B	B
11	280444669	A	B	B	A	B	B
11	280517806	A	B	B	A	B	B
11	280770420	-	-	-	A	B	B
11	280854676	-	-	-	A	B	B
11	281803395	A	B	B	A	B	B
11	281863098	-	-	-	A	B	B
11	282340602	-	-	-	A	B	B
11	282340723	-	-	-	A	B	B
11	283112420	A	B	B	-	-	-
11	283250228	A	B	B	A	B	B
11	283256733	A	B	B	A	B	B
11	283785967	-	-	-	A	B	B
11	284066686	-	-	-	A	B	B
11	284182765	-	-	-	A	B	B
11	284252092	A	B	B	A	B	B
11	284252172	A	B	B	A	B	B
11	284484179	A	B	B	A	B	B
11	284761449	-	-	-	A	B	B
11	284897295	-	-	-	A	B	B
11	286151050	A	B	B	A	B	B
11	286151073	A	B	B	A	B	B
11	286625944	-	-	-	A	B	B
11	286993753	-	-	-	A	B	B
11	287518565	-	-	-	A	B	B
11	287869922	-	-	-	A	B	B
11	287870007	A	B	B	A	B	B
11	288616478	-	-	-	A	B	B
11	289368905	-	-	-	A	B	B
11	289462926	-	-	-	A	B	B
11	289463051	-	-	-	A	B	B
11	289563979	-	-	-	A	B	B
11	289564046	-	-	-	A	B	B
11	289564133	-	-	-	A	B	B
11	290039584	A	B	B	A	B	B
11	290087891	-	-	-	A	B	B
11	290812347	-	-	-	A	B	B
11	290812390	-	-	-	A	B	B
11	291196377	-	-	-	A	B	B
11	291196589	-	-	-	A	B	B
11	291728002	A	B	B	A	B	B
11	292190794	-	-	-	A	B	B
11	292190823	-	-	-	A	B	B
11	292393121	-	-	-	A	B	B
11	292393150	-	-	-	A	B	B
11	292456107	A	B	B	A	B	B
11	292456118	A	B	B	A	B	B
11	292483625	-	-	-	A	B	B
11	292552837	-	-	-	A	B	B
11	293007539	A	B	B	-	-	-
11	293033570	A	B	B	A	B	B
11	293033614	A	B	B	-	-	-
11	293160873	-	-	-	A	B	B
11	293354938	-	-	-	A	B	B
11	294329051	-	-	-	A	B	B
11	294425577	-	-	-	A	B	B
11	294632525	A	B	B	-	-	-
11	294632550	A	B	B	-	-	-
11	295874644	-	-	-	A	B	B
11	296402577	-	-	-	A	B	B
11	296402709	-	-	-	A	B	B
11	297201992	A	B	B	-	-	-
11	297201994	A	B	B	-	-	-
11	298047924	-	-	-	A	B	B
11	298047962	-	-	-	A	B	B
11	298057228	-	-	-	A	B	B
11	298100324	A	B	B	-	-	-
11	298284881	A	B	B	-	-	-
11	298325048	A	B	B	A	B	B
11	298325098	A	B	B	A	B	B
11	299039995	A	B	B	-	-	-
11	299040039	A	B	B	-	-	-
11	299789942	-	-	-	A	B	B
11	299828018	-	-	-	A	B	B
11	300211137	A	B	B	A	B	B
11	300211145	A	B	B	A	B	B
11	300954786	-	-	-	A	B	B
11	300987515	-	-	-	A	B	B
11	301145344	-	-	-	A	B	B
11	301166143	-	-	-	A	B	B
11	301288834	-	-	-	A	B	B
11	302222933	A	B	B	-	-	-
11	302223045	A	B	B	-	-	-
11	302223061	A	B	B	-	-	-
11	302655055	-	-	-	A	B	B
11	303029741	-	-	-	A	B	B
11	303322013	-	-	-	A	B	B
11	303825759	-	-	-	A	B	B
11	305873311	A	B	B	-	-	-
11	306021607	-	-	-	A	B	B
11	306099734	-	-	-	A	B	B
11	306099760	-	-	-	A	B	B
11	306570369	-	-	-	A	B	B
11	306570449	-	-	-	A	B	B
11	306711594	-	-	-	A	B	B
11	307165591	-	-	-	A	B	B
11	307501035	A	B	B	-	-	-
11	307501041	A	B	B	-	-	-
11	308015947	-	-	-	A	B	B
11	308015970	-	-	-	A	B	B
11	308016011	-	-	-	A	B	B
11	308117847	A	B	B	-	-	-
11	308588769	-	-	-	A	B	B
11	309127891	-	-	-	A	B	B
11	309841304	-	-	-	A	B	B
11	310214983	A	B	B	-	-	-
11	310347934	-	-	-	A	B	B
11	310347960	-	-	-	A	B	B
11	310348029	-	-	-	A	B	B
11	310602840	A	B	B	A	B	B
11	311019877	A	B	B	-	-	-
11	311602178	-	-	-	A	B	B
11	311602179	-	-	-	A	B	B
11	312187317	-	-	-	A	B	B
11	313471447	A	B	B	A	B	B
11	313575912	-	-	-	A	B	B
11	313575914	-	-	-	A	B	B
11	313916769	-	-	-	A	B	B
11	313974893	-	-	-	A	B	B
11	313974923	-	-	-	A	B	B
11	314024866	-	-	-	A	B	B
11	314025055	-	-	-	A	B	B
11	314258794	A	B	B	-	-	-
11	314567539	-	-	-	A	B	B
11	315216581	-	-	-	A	B	B
11	315216586	-	-	-	A	B	B
11	315848074	-	-	-	A	B	B
11	317106783	-	-	-	A	B	B
11	317310771	-	-	-	A	B	B
11	317903388	-	-	-	A	B	B
11	318369872	-	-	-	A	B	B
11	318375413	-	-	-	A	B	B
11	318427155	A	B	B	-	-	-
11	318775396	-	-	-	A	B	B
11	318775517	-	-	-	A	B	B
11	319033212	A	B	B	-	-	-
11	319033258	A	B	B	-	-	-
11	319367133	A	B	B	-	-	-
11	319367171	A	B	B	-	-	-
11	319367203	A	B	B	-	-	-
11	319540716	A	B	B	-	-	-
11	320154465	A	B	B	-	-	-
11	320280300	A	B	B	A	B	B
11	320560300	A	B	B	-	-	-
11	320560302	A	B	B	-	-	-
11	321171178	A	B	B	-	-	-
11	321352901	-	-	-	A	B	B
11	321550846	-	-	-	A	B	B
11	321756776	A	B	B	-	-	-
11	321832350	-	-	-	A	B	B
11	322171375	-	-	-	A	B	B
11	322175819	-	-	-	A	B	B
11	322175835	-	-	-	A	B	B
11	322209252	A	B	B	-	-	-
11	322666575	-	-	-	A	B	B
11	323477753	-	-	-	A	B	B
11	323477776	-	-	-	A	B	B
11	323655312	-	-	-	A	B	B
11	324264431	-	-	-	A	B	B
11	324264565	-	-	-	A	B	B
11	325220464	-	-	-	A	B	B
11	325220471	-	-	-	A	B	B
11	325220473	-	-	-	A	B	B
11	325675900	A	B	B	-	-	-
11	326014681	-	-	-	A	B	B
11	326137507	-	-	-	A	B	B
11	326375196	-	-	-	A	B	B
11	326578424	A	B	B	-	-	-
11	326578426	A	B	B	-	-	-
11	326864772	-	-	-	A	B	B
11	326864845	-	-	-	A	B	B
11	327867131	-	-	-	A	B	B
11	327962639	-	-	-	A	B	B
11	328149587	-	-	-	A	B	B
11	328425772	A	B	B	A	B	B
11	329110943	-	-	-	A	B	B
11	329474952	A	B	B	-	-	-
11	329541912	-	-	-	A	B	B
11	330473738	A	B	B	-	-	-
11	330498109	-	-	-	A	B	B
11	330746778	-	-	-	A	B	B
11	330746780	-	-	-	A	B	B
11	331041727	-	-	-	A	B	B
11	331065997	-	-	-	A	B	B
11	331066000	-	-	-	A	B	B
11	331345902	-	-	-	A	B	B
11	331599216	-	-	-	A	B	B
11	331599412	-	-	-	A	B	B
11	331599440	-	-	-	A	B	B
11	331778382	-	-	-	A	B	B
11	331857097	-	-	-	A	B	B
11	331910889	A	B	B	-	-	-
11	331930228	-	-	-	A	B	B
11	332552124	A	B	B	-	-	-
11	332552125	A	B	B	-	-	-
11	332775639	-	-	-	A	B	B
11	333426132	A	B	B	-	-	-
11	333536426	-	-	-	A	B	B
11	333615826	A	B	B	-	-	-
11	334135149	-	-	-	A	B	H
11	334214989	-	-	-	A	B	B
11	334215018	-	-	-	A	B	B
11	334470663	-	-	-	A	B	B
11	334500136	-	-	-	A	B	H
11	334661319	A	B	B	-	-	-
11	334674387	-	-	-	A	B	B
11	335919017	-	-	-	A	B	B
11	336196913	A	B	B	A	B	B
11	337198658	-	-	-	A	B	B
11	337198693	-	-	-	A	B	B
11	337592964	-	-	-	A	B	B
11	337593051	-	-	-	A	B	B
11	337600777	-	-	-	A	B	B
11	337600876	-	-	-	A	B	B
11	338170445	-	-	-	A	B	B
11	338422999	-	-	-	A	B	B
11	338450746	-	-	-	A	B	B
11	338629315	A	B	B	-	-	-
11	338629321	A	B	B	-	-	-
11	338962393	-	-	-	A	B	B
11	339167790	-	-	-	A	B	B
11	339168530	-	-	-	A	B	B
11	339192526	A	B	B	-	-	-
11	339192695	A	B	B	-	-	-
11	339249421	A	B	B	A	B	B
11	339249590	A	B	B	A	B	B
11	339644493	-	-	-	A	B	B
11	339815645	-	-	-	A	B	B
11	339815716	A	B	B	A	B	B
11	339981057	-	-	-	A	B	B
11	339981070	-	-	-	A	B	B
11	340172017	-	-	-	A	B	B
11	340316836	A	B	B	-	-	-
11	340316968	A	B	B	-	-	-
11	340821171	-	-	-	A	B	B
11	341558027	A	B	B	-	-	-
11	341558050	A	B	B	-	-	-
11	343161811	-	-	-	A	B	B
11	344028506	A	B	B	-	-	-
11	344366076	-	-	-	A	B	B
11	346040000	-	-	-	A	B	B
11	346957629	A	B	B	-	-	-
11	346957732	A	B	B	-	-	-
11	347376273	A	B	B	A	B	B
11	347376312	A	B	B	A	B	B
11	347498319	-	-	-	A	B	B
11	347498363	-	-	-	A	B	B
11	347573001	-	-	-	A	B	B
11	347932825	A	B	B	-	-	-
11	348232562	-	-	-	A	B	B
11	348288511	-	-	-	A	B	B
11	348288532	-	-	-	A	B	B
11	348362713	A	B	B	-	-	-
11	348824885	A	B	B	-	-	-
11	348824897	A	B	B	-	-	-
11	349393167	-	-	-	A	B	B
11	349425359	-	-	-	A	B	B
11	349915304	-	-	-	A	B	B
11	350092736	A	B	B	-	-	-
11	350097279	A	B	B	-	-	-
11	350097328	A	B	B	-	-	-
11	351811332	-	-	-	A	B	B
11	351811333	-	-	-	A	B	B
11	351811417	-	-	-	A	B	B
11	351811440	-	-	-	A	B	B
11	352319680	A	B	B	-	-	-
11	353453781	-	-	-	A	B	B
11	353453787	-	-	-	A	B	B
11	353453858	-	-	-	A	B	B
11	353619135	A	B	B	-	-	-
11	353659168	-	-	-	A	B	B
11	353829699	A	B	B	A	B	B
11	354129282	-	-	-	A	B	B
11	354223902	-	-	-	A	B	B
11	355143743	-	-	-	A	B	B
11	355143744	-	-	-	A	B	B
11	355204036	-	-	-	A	B	B
11	355314748	-	-	-	A	B	B
11	355314776	-	-	-	A	B	B
11	355547038	-	-	-	A	B	B
11	355547100	-	-	-	A	B	B
11	356186206	-	-	-	A	B	B
11	356260319	-	-	-	A	B	B
11	356509846	A	B	B	A	B	B
11	356901767	-	-	-	A	B	B
11	357292674	-	-	-	A	B	B
11	357508592	-	-	-	A	B	B
11	357526927	-	-	-	A	B	B
11	357526994	-	-	-	A	B	B
11	357766688	-	-	-	A	B	B
11	357766803	-	-	-	A	B	B
11	357766804	-	-	-	A	B	B
11	357874484	-	-	-	A	B	B
11	357874491	-	-	-	A	B	B
11	358140259	-	-	-	A	B	B
11	358140275	-	-	-	A	B	B
11	358611850	-	-	-	A	B	B
11	358754768	-	-	-	A	B	B
11	359355374	A	B	B	A	B	B
11	359355584	A	B	B	-	-	-
11	359363322	-	-	-	A	B	B
11	359440237	-	-	-	A	B	B
11	359440291	-	-	-	A	B	B
11	359646597	-	-	-	A	B	B
11	359802012	-	-	-	A	B	B
11	360345741	-	-	-	A	B	B
11	360502252	-	-	-	A	B	B
11	360502569	-	-	-	A	B	B
11	361495706	-	-	-	A	B	B
11	361495735	-	-	-	A	B	B
11	362383165	-	-	-	A	B	B
11	363023762	-	-	-	A	B	B
11	363023812	-	-	-	A	B	B
11	363368721	A	B	B	-	-	-
11	363933774	A	B	B	A	B	B
11	364133472	-	-	-	A	B	B
11	364773381	-	-	-	A	B	B
11	365787161	-	-	-	A	B	B
11	365886003	-	-	-	A	B	B
11	365886101	-	-	-	A	B	B
11	365886159	-	-	-	A	B	B
11	366238410	-	-	-	A	B	B
11	366418897	A	B	B	-	-	-
11	366432332	-	-	-	A	B	B
11	366432353	-	-	-	A	B	B
11	366432365	-	-	-	A	B	B
11	366432394	-	-	-	A	B	B
11	366432553	-	-	-	A	B	B
11	366641336	-	-	-	A	B	B
11	367127056	-	-	-	A	B	B
11	367240371	-	-	-	A	B	B
11	367240390	-	-	-	A	B	B
11	367654943	-	-	-	A	B	B
11	367654981	-	-	-	A	B	B
11	367844315	A	B	B	-	-	-
11	367892818	-	-	-	A	B	B
11	368746080	A	B	B	A	B	B
11	368769212	-	-	-	A	B	B
11	368769236	-	-	-	A	B	B
11	368778337	A	B	B	-	-	-
11	369912473	A	B	B	-	-	-
11	369912511	A	B	B	-	-	-
11	371284678	A	B	B	-	-	-
11	371284689	A	B	B	-	-	-
11	372157610	-	-	-	A	B	B
11	372172834	-	-	-	A	B	B
11	373991936	-	-	-	A	B	B
11	374010482	-	-	-	A	B	B
11	374162082	-	-	-	A	B	B
11	374162237	-	-	-	A	B	B
11	374243264	-	-	-	A	B	B
11	375400515	-	-	-	A	B	B
11	375532938	A	B	B	A	B	B
11	375769561	-	-	-	A	B	B
11	376112385	-	-	-	A	B	B
11	376112547	-	-	-	A	B	B
11	378012340	A	B	B	-	-	-
11	378236652	A	B	B	-	-	-
11	378292699	-	-	-	A	B	B
11	378340584	A	B	B	-	-	-
11	379614406	A	B	B	-	-	-
11	380329810	-	-	-	A	B	B
11	380329825	-	-	-	A	B	B
11	381369182	-	-	-	A	B	B
11	381369385	-	-	-	A	B	B
11	381718348	-	-	-	A	B	B
11	382300787	-	-	-	A	B	B
11	382938174	-	-	-	A	B	B
11	382971481	-	-	-	A	B	B
11	383435943	A	B	B	A	B	B
11	383745394	-	-	-	A	B	B
11	384739600	-	-	-	A	B	B
11	384769864	-	-	-	A	B	B
11	385662706	A	B	B	-	-	-
11	386314772	-	-	-	A	B	B
11	386987799	-	-	-	A	B	B
11	386987810	-	-	-	A	B	B
11	386987877	-	-	-	A	B	B
11	387010915	-	-	-	A	B	B
11	387206223	-	-	-	A	B	B
11	387708901	A	B	B	-	-	-
11	387840075	-	-	-	A	B	B
11	387840188	-	-	-	A	B	B
11	388530835	-	-	-	A	B	B
11	389524978	-	-	-	A	B	B
11	389607400	A	B	B	-	-	-
11	389892638	-	-	-	A	B	B
11	390194479	-	-	-	A	B	B
11	390323559	A	B	B	-	-	-
11	390398434	-	-	-	A	B	B
11	390790698	-	-	-	A	B	B
11	391325501	-	-	-	A	B	B
11	391325503	-	-	-	A	B	B
11	391916679	-	-	-	A	B	B
11	392111586	-	-	-	A	B	B
11	392111592	-	-	-	A	B	B
11	392328923	A	B	B	-	-	-
11	392756179	-	-	-	A	B	B
11	392756190	-	-	-	A	B	B
11	392810934	A	B	B	-	-	-
11	393151196	-	-	-	A	B	B
11	393736304	A	B	B	-	-	-
11	393736305	A	B	B	-	-	-
11	394893687	-	-	-	A	B	B
11	395321032	-	-	-	A	B	B
11	396317732	A	B	B	-	-	-
11	398339721	A	B	B	-	-	-
11	399929562	-	-	-	A	B	B
11	399929593	-	-	-	A	B	B
11	399929635	-	-	-	A	B	B
11	400434646	A	B	B	-	-	-
11	400448382	A	B	B	-	-	-
11	401124040	-	-	-	A	B	B
11	401337198	-	-	-	A	B	B
11	401437115	-	-	-	A	B	B
11	401454084	-	-	-	A	B	B
11	401566098	A	B	B	A	B	B
11	401566131	-	-	-	A	B	B
11	401591077	-	-	-	A	B	B
11	403084675	A	B	B	-	-	-
11	403084736	A	B	B	-	-	-
11	403084849	A	B	B	-	-	-
11	403121229	A	B	B	-	-	-
11	403121259	A	B	B	-	-	-
11	403146600	-	-	-	A	B	B
11	403146631	-	-	-	A	B	B
11	403771404	A	B	B	A	B	B
11	403771491	A	B	B	A	B	B
11	403771515	A	B	B	A	B	B
11	403911924	-	-	-	A	B	B
11	403912030	-	-	-	A	B	B
11	404149019	-	-	-	A	B	B
11	404149048	-	-	-	A	B	B
11	404544386	-	-	-	A	B	H
11	404544580	-	-	-	A	B	H
11	405253107	-	-	-	A	B	B
11	405253112	-	-	-	A	B	B
11	405270716	-	-	-	A	B	B
11	405270725	-	-	-	A	B	B
11	405484088	-	-	-	A	B	B
11	405484089	-	-	-	A	B	B
11	405987729	A	B	B	A	B	B
11	406093634	A	B	B	-	-	-
11	406093659	A	B	B	-	-	-
11	406305008	-	-	-	A	B	B
11	406370452	-	-	-	A	B	B
11	406380305	A	B	B	-	-	-
11	407222810	A	B	B	-	-	-
11	407222852	A	B	B	-	-	-
11	407222897	A	B	B	-	-	-
11	407499533	-	-	-	A	B	B
11	407499647	-	-	-	A	B	B
11	407499654	-	-	-	A	B	B
11	407499680	-	-	-	A	B	B
11	407499728	-	-	-	A	B	B
11	407522039	A	B	B	-	-	-
11	407847983	A	B	B	-	-	-
11	409141403	-	-	-	A	B	B
11	409519561	-	-	-	A	B	B
11	409519570	-	-	-	A	B	B
11	409519571	-	-	-	A	B	B
11	409519605	-	-	-	A	B	B
11	409519616	-	-	-	A	B	B
11	409519654	-	-	-	A	B	B
11	409519676	-	-	-	A	B	B
11	409621009	-	-	-	A	B	B
11	409621021	-	-	-	A	B	B
11	410388653	-	-	-	A	B	B
11	411005386	A	B	B	-	-	-
11	412059027	-	-	-	A	B	B
11	412059063	-	-	-	A	B	B
11	412059066	-	-	-	A	B	B
11	412059067	-	-	-	A	B	B
11	412059074	-	-	-	A	B	B
11	412059095	-	-	-	A	B	B
11	412059096	-	-	-	A	B	B
11	412059100	-	-	-	A	B	B
11	412086268	-	-	-	A	B	B
11	412086359	-	-	-	A	B	B
11	412396036	A	B	B	-	-	-
11	412396138	A	B	B	-	-	-
11	412613030	A	B	B	-	-	-
11	412799938	-	-	-	A	B	B
11	412915485	-	-	-	A	B	B
11	412915634	-	-	-	A	B	B
11	413016667	-	-	-	A	B	B
11	413813693	-	-	-	A	B	B
11	413813704	-	-	-	A	B	B
11	413813725	-	-	-	A	B	B
11	413813729	-	-	-	A	B	B
11	413897773	A	B	B	-	-	-
11	413897781	A	B	B	-	-	-
11	414003188	-	-	-	A	B	B
11	414260180	-	-	-	A	B	B
11	415892381	-	-	-	A	B	B
11	416570265	-	-	-	A	B	B
11	416570282	-	-	-	A	B	B
11	416570338	-	-	-	A	B	B
11	416570375	-	-	-	A	B	B
11	416570376	-	-	-	A	B	B
11	416570406	-	-	-	A	B	B
11	416763734	-	-	-	A	B	B
11	416763736	-	-	-	A	B	B
11	417049062	-	-	-	A	B	B
11	417049063	-	-	-	A	B	B
11	417263982	-	-	-	A	B	B
11	417498829	A	B	B	-	-	-
11	417984263	-	-	-	A	B	B
11	418166476	-	-	-	A	B	B
11	418724797	-	-	-	A	B	B
11	419101955	A	B	B	-	-	-
11	419310476	A	B	B	-	-	-
11	419993562	A	B	B	-	-	-
11	419994227	-	-	-	A	B	B
11	420273043	A	B	B	A	B	B
11	420947616	-	-	-	A	B	B
11	421374735	-	-	-	A	B	B
11	421374852	-	-	-	A	B	B
11	421746261	-	-	-	A	B	B
11	421746334	-	-	-	A	B	B
11	421784846	-	-	-	A	B	B
11	421784949	-	-	-	A	B	B
11	422027384	-	-	-	A	B	B
11	422119184	A	B	B	-	-	-
11	422182682	-	-	-	A	B	B
11	422268134	-	-	-	A	B	B
11	422622037	-	-	-	A	B	B
11	422622116	-	-	-	A	B	B
11	422906650	-	-	-	A	B	B
11	422972760	-	-	-	A	B	B
11	422972808	-	-	-	A	B	B
11	422995764	-	-	-	A	B	B
11	422995845	-	-	-	A	B	B
11	423589067	-	-	-	A	B	B
11	424086390	-	-	-	A	B	B
11	424572607	-	-	-	A	B	B
11	425029475	-	-	-	A	B	B
11	425047334	-	-	-	A	B	B
11	425957117	-	-	-	A	B	B
11	425957131	-	-	-	A	B	B
11	426671641	-	-	-	A	B	B
11	427489374	A	B	B	-	-	-
11	427489451	A	B	B	-	-	-
11	427489569	A	B	B	-	-	-
11	427763802	-	-	-	A	B	B
11	427938355	-	-	-	A	B	B
11	427938390	-	-	-	A	B	B
11	427938397	-	-	-	A	B	B
11	427938398	-	-	-	A	B	B
11	427938524	-	-	-	A	B	B
11	428182338	-	-	-	A	B	B
11	428521972	A	B	B	-	-	-
11	428742627	-	-	-	A	B	B
11	428853716	A	B	B	A	B	B
11	428853908	-	-	-	A	B	B
11	429057125	-	-	-	A	B	B
11	429057126	-	-	-	A	B	B
11	429057156	-	-	-	A	B	B
11	429057268	-	-	-	A	B	B
11	429093789	A	B	B	-	-	-
11	429093878	A	B	B	-	-	-
11	429093905	A	B	B	-	-	-
11	429785664	-	-	-	A	B	B
11	430404089	A	B	B	-	-	-
11	430431723	-	-	-	A	B	B
11	430921251	-	-	-	A	B	B
11	431075795	-	-	-	A	B	B
11	431075817	-	-	-	A	B	B
11	431075829	-	-	-	A	B	B
11	431075892	-	-	-	A	B	B
11	431075947	-	-	-	A	B	B
11	431075958	-	-	-	A	B	B
11	431370097	-	-	-	A	B	B
11	431370125	-	-	-	A	B	B
11	431517046	A	B	B	-	-	-
11	431517062	A	B	B	-	-	-
11	431630073	A	B	B	-	-	-
11	431630145	A	B	B	-	-	-
11	431966778	-	-	-	A	B	B
11	432256628	A	B	B	-	-	-
11	432395158	-	-	-	A	B	B
11	433306808	A	B	B	-	-	-
11	433306817	A	B	B	-	-	-
11	434264906	A	B	B	-	-	-
11	434474723	A	B	B	-	-	-
11	434709165	-	-	-	A	B	B
11	435059099	-	-	-	A	B	B
11	435602015	-	-	-	A	B	B
11	435821743	-	-	-	A	B	B
11	435821754	-	-	-	A	B	B
11	435821769	-	-	-	A	B	B
11	435821832	-	-	-	A	B	B
11	437068584	A	B	B	-	-	-
11	437068610	A	B	B	-	-	-
11	437068686	A	B	B	-	-	-
11	437454758	-	-	-	A	B	B
11	437467933	-	-	-	A	B	B
11	438396409	A	B	B	-	-	-
11	438475159	-	-	-	A	B	B
11	438475230	-	-	-	A	B	B
11	438475331	-	-	-	A	B	B
11	439044801	A	B	B	-	-	-
11	439674380	-	-	-	A	B	B
11	439674464	-	-	-	A	B	B
11	440360232	-	-	-	A	B	B
11	440360293	-	-	-	A	B	B
11	440401801	A	B	B	-	-	-
11	440705539	A	B	B	-	-	-
11	440759015	-	-	-	A	B	B
11	441166189	-	-	-	A	B	B
11	441194753	A	B	B	-	-	-
11	441571163	A	B	B	-	-	-
11	441834330	A	B	B	-	-	-
11	442076113	-	-	-	A	B	B
11	442232287	-	-	-	A	B	B
11	442232291	-	-	-	A	B	B
11	442232292	-	-	-	A	B	B
11	442232327	-	-	-	A	B	B
11	442232390	-	-	-	A	B	B
11	442239009	A	B	H	-	-	-
11	442360541	A	B	B	-	-	-
11	442472643	A	B	B	-	-	-
11	442472676	A	B	B	-	-	-
11	442472680	A	B	B	-	-	-
11	442488942	A	B	B	-	-	-
11	442489003	A	B	B	-	-	-
11	442585096	-	-	-	A	B	B
11	442585103	-	-	-	A	B	B
11	442585120	-	-	-	A	B	B
11	442731885	-	-	-	A	B	B
11	442732109	-	-	-	A	B	B
11	442783724	A	B	B	-	-	-
11	442783787	A	B	B	-	-	-
11	442983237	A	B	B	-	-	-
11	443163257	-	-	-	A	B	B
11	443163264	-	-	-	A	B	B
11	443163302	-	-	-	A	B	B
11	443163377	-	-	-	A	B	B
11	443163397	-	-	-	A	B	B
11	443331204	-	-	-	A	B	B
11	443761751	A	B	B	-	-	-
11	443761782	A	B	B	-	-	-
11	444391225	-	-	-	A	B	B
11	444728598	-	-	-	A	B	B
11	444728628	-	-	-	A	B	B
11	445662899	-	-	-	A	B	B
11	446158259	-	-	-	A	B	B
11	446634624	-	-	-	A	B	B
11	446634735	-	-	-	A	B	B
11	446634807	-	-	-	A	B	B
11	446646267	A	B	B	-	-	-
11	446646298	A	B	B	-	-	-
11	447956377	-	-	-	A	B	B
11	447956411	-	-	-	A	B	B
11	447956441	-	-	-	A	B	B
11	448017746	-	-	-	A	B	B
11	448017825	-	-	-	A	B	B
11	448276556	-	-	-	A	B	B
11	448505395	-	-	-	A	B	B
11	448505399	-	-	-	A	B	B
11	448561358	-	-	-	A	B	B
11	448561418	-	-	-	A	B	B
11	448878947	-	-	-	A	B	B
11	448878962	-	-	-	A	B	B
11	448878984	-	-	-	A	B	B
11	450454573	-	-	-	A	B	B
11	450823060	A	B	B	-	-	-
11	450823117	A	B	B	-	-	-
11	451186381	A	B	B	-	-	-
11	451989979	-	-	-	A	B	B
11	452285359	-	-	-	A	B	B
11	452285405	-	-	-	A	B	B
11	452285456	-	-	-	A	B	B
11	452285573	-	-	-	A	B	B
11	452285581	-	-	-	A	B	B
11	452285607	-	-	-	A	B	B
11	452285609	-	-	-	A	B	B
11	452285626	-	-	-	A	B	B
11	452285647	-	-	-	A	B	B
11	453071738	A	B	B	-	-	-
11	453314008	-	-	-	A	B	B
11	453340926	-	-	-	A	B	B
11	453927710	-	-	-	A	B	B
11	453927801	-	-	-	A	B	B
11	453927809	-	-	-	A	B	B
11	455360661	-	-	-	A	B	B
11	455852278	A	B	B	-	-	-
11	455959930	-	-	-	A	B	B
11	455960051	-	-	-	A	B	B
11	455960069	-	-	-	A	B	B
11	455960086	-	-	-	A	B	B
11	456516464	-	-	-	A	B	B
11	456516466	-	-	-	A	B	B
11	456674399	A	B	B	A	B	B
11	456824502	A	B	B	-	-	-
11	456824608	A	B	B	-	-	-
11	457033477	-	-	-	A	B	B
11	458080966	-	-	-	A	B	B
11	458085839	-	-	-	A	B	B
11	458085888	-	-	-	A	B	B
11	458944137	-	-	-	A	B	B
11	459184126	-	-	-	A	B	B
11	459245575	-	-	-	A	B	B
11	459245612	-	-	-	A	B	B
11	459446120	-	-	-	A	B	B
11	459446337	-	-	-	A	B	B
11	459962862	-	-	-	A	B	B
11	459962917	-	-	-	A	B	B
11	460037665	A	B	B	-	-	-
11	460037668	A	B	B	-	-	-
11	460218406	-	-	-	A	B	B
11	461533593	-	-	-	A	B	B
11	462587855	-	-	-	A	B	B
11	464621894	A	B	B	-	-	-
11	466557340	-	-	-	A	B	B
11	469896631	-	-	-	A	B	B
11	470560551	A	B	B	A	B	B
11	471321725	A	B	B	-	-	-
11	472305636	A	B	B	-	-	-
11	472903360	-	-	-	A	B	B
11	476348702	-	-	-	A	B	B
11	476665917	A	B	B	-	-	-
11	476665933	A	B	B	-	-	-
11	476972461	A	B	B	-	-	-
11	476972464	A	B	B	-	-	-
11	477202449	-	-	-	A	B	B
11	477202526	-	-	-	A	B	B
11	477953272	-	-	-	A	B	B
11	478040131	-	-	-	A	B	B
11	478770022	A	B	B	-	-	-
11	478994437	A	B	B	-	-	-
11	479010673	-	-	-	A	B	B
11	479010685	-	-	-	A	B	B
11	479794538	-	-	-	A	B	B
11	479794555	-	-	-	A	B	B
11	479794586	-	-	-	A	B	B
11	479794614	-	-	-	A	B	B
11	480092480	-	-	-	A	B	B
11	480092587	-	-	-	A	B	B
11	480184886	-	-	-	A	B	B
11	480184900	-	-	-	A	B	B
11	481287708	-	-	-	A	B	B
11	481287865	-	-	-	A	B	B
11	481287971	-	-	-	A	B	B
11	481809865	-	-	-	A	B	B
11	481809970	-	-	-	A	B	B
11	481810002	-	-	-	A	B	B
11	482049650	-	-	-	A	B	B
11	482789460	A	B	B	-	-	-
11	482789505	A	B	B	-	-	-
11	483033508	A	B	B	-	-	-
11	483037426	-	-	-	A	B	B
11	486692573	A	B	B	-	-	-
11	486987880	-	-	-	A	B	B
11	486987908	-	-	-	A	B	B
11	486987916	-	-	-	A	B	B
11	487065282	-	-	-	A	B	B
11	487353841	-	-	-	A	B	B
11	487521016	-	-	-	A	B	B
11	487521028	-	-	-	A	B	B
11	487521381	-	-	-	A	B	B
11	488417296	A	B	B	-	-	-
11	488417318	A	B	B	-	-	-
11	488417331	A	B	B	-	-	-
11	488417371	A	B	B	-	-	-
11	488666416	-	-	-	A	B	B
11	488666417	-	-	-	A	B	B
11	489166497	-	-	-	A	B	B
11	489322678	-	-	-	A	B	B
11	490045096	A	B	B	-	-	-
11	490045138	A	B	B	-	-	-
11	490045358	A	B	B	-	-	-
11	491339575	-	-	-	A	B	B
11	492440917	A	B	B	-	-	-
11	492449355	-	-	-	A	B	B
11	492491721	A	B	B	-	-	-
11	492491727	A	B	B	-	-	-
11	492491753	A	B	B	-	-	-
11	492658601	-	-	-	A	B	B
11	492658622	-	-	-	A	B	B
11	492658646	-	-	-	A	B	B
11	493380427	A	B	B	-	-	-
11	493438853	-	-	-	A	B	B
11	493716132	-	-	-	A	B	B
11	494131158	A	B	B	A	B	B
11	494131179	A	B	B	A	B	B
11	494131180	A	B	B	A	B	B
11	494131217	A	B	B	A	B	B
11	494254449	A	B	B	-	-	-
11	494814478	-	-	-	A	B	B
11	494814490	-	-	-	A	B	B
11	494814491	-	-	-	A	B	B
11	494814627	-	-	-	A	B	B
11	495295707	-	-	-	A	B	B
11	495295772	-	-	-	A	B	B
11	495295776	-	-	-	A	B	B
11	495295808	-	-	-	A	B	B
11	495299043	A	B	B	-	-	-
11	495299052	A	B	B	-	-	-
11	495299192	A	B	B	-	-	-
11	495299193	A	B	B	-	-	-
11	495820982	A	B	B	-	-	-
11	495931096	A	B	B	-	-	-
11	496114441	-	-	-	A	B	B
11	496244084	-	-	-	A	B	B
11	496623826	-	-	-	A	B	B
11	496879572	-	-	-	A	B	B
11	496950663	A	B	B	-	-	-
11	496950680	A	B	B	-	-	-
11	496950685	A	B	B	-	-	-
11	496950708	A	B	B	-	-	-
11	496964327	-	-	-	A	B	B
11	496964355	-	-	-	A	B	B
11	496964397	-	-	-	A	B	B
11	497028064	-	-	-	A	B	B
11	497028162	-	-	-	A	B	B
11	497789930	A	B	B	-	-	-
11	497789950	A	B	B	-	-	-
11	497789986	A	B	B	-	-	-
11	497789996	A	B	B	-	-	-
11	497790013	A	B	B	-	-	-
11	497790026	A	B	B	-	-	-
11	498437105	-	-	-	A	B	B
11	498437132	-	-	-	A	B	B
11	498437137	-	-	-	A	B	B
11	498437151	-	-	-	A	B	B
11	498633589	-	-	-	A	B	B
11	498958726	-	-	-	A	B	B
11	498958797	-	-	-	A	B	B
11	499211101	-	-	-	A	B	B
11	499650662	A	B	B	-	-	-
11	500302307	A	B	B	-	-	-
11	500491144	-	-	-	A	B	B
11	500571615	A	B	B	-	-	-
11	500703423	A	B	B	A	B	B
11	500703485	A	B	B	A	B	B
11	500921469	-	-	-	A	B	B
11	501940626	-	-	-	A	B	B
11	502265592	A	B	B	A	B	B
11	502728111	-	-	-	A	B	B
11	502728189	-	-	-	A	B	B
11	502970168	-	-	-	A	B	B
11	503101050	A	B	B	-	-	-
11	504783540	A	B	B	-	-	-
11	504937275	-	-	-	A	B	B
11	505292370	-	-	-	A	B	B
11	505422210	-	-	-	A	B	B
11	505919205	-	-	-	A	B	B
11	506530886	A	B	B	-	-	-
11	506531040	A	B	B	A	B	B
11	506531051	A	B	B	A	B	B
11	506683384	-	-	-	A	B	B
11	506972136	-	-	-	A	B	B
11	506972150	-	-	-	A	B	B
11	507222390	-	-	-	A	B	B
11	507222442	-	-	-	A	B	B
11	507448436	-	-	-	A	B	B
11	507448437	-	-	-	A	B	B
11	508565132	A	B	B	A	B	B
11	508620681	-	-	-	A	B	B
11	508620706	-	-	-	A	B	B
11	508620731	-	-	-	A	B	B
11	508620819	-	-	-	A	B	B
11	509758131	-	-	-	A	B	B
11	509965939	-	-	-	A	B	B
11	509965940	-	-	-	A	B	B
11	511215122	A	B	B	-	-	-
11	512829432	-	-	-	A	B	B
11	513460815	-	-	-	A	B	B
11	513631472	-	-	-	A	B	B
11	514570230	-	-	-	A	B	B
11	515812938	-	-	-	A	B	B
11	515812989	-	-	-	A	B	B
11	515813077	-	-	-	A	B	B
11	515967449	A	B	B	-	-	-
11	515967480	A	B	B	-	-	-
11	515967495	A	B	B	-	-	-
11	515967513	A	B	B	-	-	-
11	515967618	A	B	B	-	-	-
11	516702134	-	-	-	A	B	B
11	517575811	-	-	-	A	B	B
11	517575911	-	-	-	A	B	B
11	517850109	-	-	-	A	B	B
11	518480394	A	B	B	-	-	-
11	518568740	-	-	-	A	B	B
11	518568811	-	-	-	A	B	B
11	519663431	-	-	-	A	B	B
11	519663496	-	-	-	A	B	B
11	519818960	-	-	-	A	B	B
11	520143367	-	-	-	A	B	B
11	520246347	-	-	-	A	B	B
11	520419852	A	B	B	A	B	B
11	521824339	-	-	-	A	B	B
11	522246271	-	-	-	A	B	B
11	522384111	-	-	-	A	B	B
11	522384160	-	-	-	A	B	B
11	523222968	A	B	B	-	-	-
11	523229097	-	-	-	A	B	B
11	523552418	-	-	-	A	B	B
11	523686978	-	-	-	A	B	B
11	523686985	-	-	-	A	B	B
11	523686986	-	-	-	A	B	B
11	523687023	-	-	-	A	B	B
11	525266380	-	-	-	A	B	B
11	525784806	A	B	B	-	-	-
11	525861217	-	-	-	A	B	B
11	525937948	-	-	-	A	B	B
11	526622225	-	-	-	A	B	B
11	526622825	-	-	-	A	B	B
11	526622877	-	-	-	A	B	B
11	527421840	-	-	-	A	B	B
11	527421864	-	-	-	A	B	B
11	527421902	-	-	-	A	B	B
11	527421990	-	-	-	A	B	B
11	527421999	-	-	-	A	B	B
11	527422010	-	-	-	A	B	B
11	527555461	-	-	-	A	B	B
11	527744530	A	B	B	-	-	-
11	527744535	A	B	B	-	-	-
11	527820816	A	B	B	-	-	-
11	528396162	A	B	B	-	-	-
11	528396183	A	B	B	-	-	-
11	528664993	A	B	B	-	-	-
11	528665060	A	B	B	-	-	-
11	528692346	-	-	-	A	B	B
11	528692494	-	-	-	A	B	B
11	528692540	-	-	-	A	B	B
11	528812783	-	-	-	A	B	B
11	529080658	-	-	-	A	B	B
11	529273810	A	B	B	-	-	-
11	529295377	-	-	-	A	B	B
11	529295456	-	-	-	A	B	B
11	529517295	A	B	B	-	-	-
11	529517325	A	B	B	-	-	-
11	529517332	A	B	B	-	-	-
11	529517338	A	B	B	-	-	-
11	529800304	A	B	B	-	-	-
11	529865983	A	B	B	-	-	-
11	529918327	-	-	-	A	B	B
11	530285049	A	B	B	-	-	-
11	530285117	A	B	B	A	B	B
11	530616350	-	-	-	A	B	B
11	531039854	A	B	B	-	-	-
11	531267548	-	-	-	A	B	B
11	531726444	-	-	-	A	B	B
11	531726465	-	-	-	A	B	B
11	531726468	-	-	-	A	B	B
11	532563751	A	B	B	-	-	-
11	532563772	A	B	B	-	-	-
11	532563776	A	B	B	-	-	-
11	532563822	A	B	B	-	-	-
11	532563837	A	B	B	-	-	-
11	532774786	-	-	-	A	B	B
11	532774828	-	-	-	A	B	B
11	533940322	-	-	-	A	B	B
11	534254697	-	-	-	A	B	B
11	536090318	-	-	-	A	B	B
11	540219645	A	B	B	-	-	-
11	540219724	A	B	B	-	-	-
11	540222701	-	-	-	A	B	B
11	540222902	-	-	-	A	B	B
11	540400207	-	-	-	A	B	B
11	540504486	-	-	-	A	B	B
11	540504489	-	-	-	A	B	B
11	540504490	-	-	-	A	B	B
11	540525648	A	B	B	A	B	B
11	540525737	-	-	-	A	B	B
11	540525745	-	-	-	A	B	B
11	540525764	-	-	-	A	B	B
11	540525861	-	-	-	A	B	B
11	540562369	-	-	-	A	B	B
11	542887332	-	-	-	A	B	B
11	542887381	-	-	-	A	B	B
11	543275552	A	B	B	-	-	-
11	543534371	A	B	B	-	-	-
11	544227650	A	B	B	-	-	-
11	544227698	A	B	B	-	-	-
11	544227751	A	B	B	-	-	-
11	544227755	A	B	B	-	-	-
11	544227776	A	B	B	-	-	-
11	544227785	A	B	B	-	-	-
11	544227815	A	B	B	-	-	-
11	544227837	A	B	B	-	-	-
11	544227848	A	B	B	-	-	-
11	544252546	A	B	B	-	-	-
11	544252547	A	B	B	-	-	-
11	544252583	A	B	B	-	-	-
11	544252636	A	B	B	-	-	-
11	544252831	A	B	B	-	-	-
11	544510732	A	B	B	-	-	-
11	544510736	A	B	B	-	-	-
11	544510759	A	B	B	-	-	-
11	544510816	A	B	B	-	-	-
11	544949133	-	-	-	A	B	B
11	545051925	A	B	B	-	-	-
11	545051945	A	B	B	-	-	-
11	545052007	A	B	B	-	-	-
11	545052100	A	B	B	-	-	-
11	545052114	A	B	B	-	-	-
11	545225324	-	-	-	A	B	B
11	545862113	A	B	B	-	-	-
11	545862114	A	B	B	-	-	-
11	545864961	A	B	B	A	B	B
11	545865052	A	B	B	A	B	B
11	546004803	-	-	-	A	B	B
11	546092527	A	B	B	-	-	-
11	546092720	A	B	B	-	-	-
11	546092776	A	B	B	-	-	-
11	546522869	-	-	-	A	B	B
11	546774280	A	B	B	-	-	-
11	546901358	A	B	B	-	-	-
11	546901361	A	B	B	-	-	-
11	547691545	-	-	-	A	B	B
11	547691566	-	-	-	A	B	B
11	547745316	A	B	B	A	B	B
11	547883490	A	B	B	-	-	-
11	547883498	A	B	B	A	B	B
11	548989654	-	-	-	A	B	B
11	548989659	-	-	-	A	B	B
11	548989667	-	-	-	A	B	B
11	549261785	-	-	-	A	B	B
11	549314907	A	B	B	A	B	B
11	549314913	A	B	B	A	B	B
11	549468913	A	B	B	-	-	-
11	549513431	-	-	-	A	B	B
11	549591275	A	B	B	-	-	-
11	549591319	A	B	B	-	-	-
11	554063825	-	-	-	A	B	B
11	554190986	-	-	-	A	B	B
11	554407283	A	B	B	-	-	-
11	554423111	A	B	B	-	-	-
11	554423115	A	B	B	-	-	-
11	554423149	A	B	B	A	B	B
11	554423164	A	B	B	A	B	B
11	554423231	A	B	B	-	-	-
11	554423235	A	B	B	-	-	-
11	555743877	-	-	-	A	B	B
11	555743894	-	-	-	A	B	B
11	556497326	-	-	-	A	B	B
11	556606284	-	-	-	A	B	B
11	556768844	-	-	-	A	B	B
11	556768871	-	-	-	A	B	B
11	556818321	A	B	B	A	B	B
11	556818396	A	B	B	A	B	B
11	556818399	A	B	B	A	B	B
11	556818460	A	B	B	A	B	B
11	556818493	A	B	B	A	B	B
11	556818526	A	B	B	A	B	B
11	556818527	A	B	B	A	B	B
11	557359627	-	-	-	A	B	B
11	557359697	-	-	-	A	B	B
11	557359715	-	-	-	A	B	B
11	557606199	-	-	-	A	B	B
11	557623702	-	-	-	A	B	B
11	557623709	-	-	-	A	B	B
11	558604889	A	B	B	A	B	B
11	558838432	-	-	-	A	B	B
11	559448556	-	-	-	A	B	B
11	560090896	-	-	-	A	B	B
11	561314352	A	B	B	A	B	B
11	561314376	-	-	-	A	B	B
11	561758780	-	-	-	A	B	B
11	561758816	-	-	-	A	B	B
11	561758839	-	-	-	A	B	B
11	562064083	-	-	-	A	B	B
11	562308583	-	-	-	A	B	B
11	562399573	-	-	-	A	B	B
11	563047691	A	B	B	-	-	-
11	563047720	A	B	B	-	-	-
11	563047784	A	B	B	-	-	-
11	563190302	-	-	-	A	B	B
11	563294747	-	-	-	A	B	B
11	563790332	-	-	-	A	B	B
11	563790344	-	-	-	A	B	B
11	563790355	-	-	-	A	B	B
11	563790397	-	-	-	A	B	B
11	563790416	-	-	-	A	B	B
11	563790425	-	-	-	A	B	B
11	563790452	-	-	-	A	B	B
11	563790453	-	-	-	A	B	B
11	565622086	-	-	-	A	B	B
11	566532743	-	-	-	A	B	B
11	566532787	-	-	-	A	B	B
11	566532888	-	-	-	A	B	B
11	566532903	-	-	-	A	B	B
11	566532941	-	-	-	A	B	B
11	566816118	-	-	-	A	B	B
11	566816165	-	-	-	A	B	B
11	566816177	-	-	-	A	B	B
11	566816194	-	-	-	A	B	B
11	566816195	-	-	-	A	B	B
11	566816196	-	-	-	A	B	B
11	567427838	A	B	B	-	-	-
11	567747261	A	B	B	-	-	-
11	568045203	A	B	B	-	-	-
11	568250895	-	-	-	A	B	B
11	569069702	-	-	-	A	B	B
11	569069748	-	-	-	A	B	B
11	569069754	-	-	-	A	B	B
11	569498007	A	B	B	-	-	-
11	569498084	A	B	B	-	-	-
11	572550924	-	-	-	A	B	B
11	572609077	-	-	-	A	B	B
11	573495483	-	-	-	A	B	B
11	573666046	A	B	B	-	-	-
11	573666207	A	B	B	-	-	-
11	573784700	-	-	-	A	B	B
11	573784720	-	-	-	A	B	B
11	574359907	-	-	-	A	B	B
11	574359922	-	-	-	A	B	B
11	574378194	-	-	-	A	B	B
11	574615792	A	B	B	A	B	B
11	575297290	-	-	-	A	B	B
11	576003061	A	B	B	-	-	-
11	576206169	-	-	-	A	B	B
11	576206281	-	-	-	A	B	B
11	576217433	A	B	B	-	-	-
11	576601012	-	-	-	A	B	B
11	576884572	-	-	-	A	B	B
11	580029806	-	-	-	A	B	B
11	580029817	-	-	-	A	B	B
11	580091185	-	-	-	A	B	B
11	580168173	-	-	-	A	B	B
11	582169758	A	B	B	A	B	B
11	582631696	-	-	-	A	B	B
11	582876128	-	-	-	A	B	B
11	582879290	-	-	-	A	B	B
11	582879316	-	-	-	A	B	B
11	582879354	-	-	-	A	B	B
11	582879373	-	-	-	A	B	B
11	582879504	-	-	-	A	B	B
11	582879519	-	-	-	A	B	B
11	582879590	-	-	-	A	B	B
11	582879594	-	-	-	A	B	B
11	583243171	-	-	-	A	B	B
11	583464201	A	B	B	-	-	-
11	583464237	A	B	B	-	-	-
11	583464266	A	B	B	-	-	-
11	583464276	A	B	B	-	-	-
11	584305946	A	B	B	-	-	-
11	584570475	-	-	-	A	B	B
11	584570476	-	-	-	A	B	B
11	584570479	-	-	-	A	B	B
11	585546553	-	-	-	A	B	B
11	586293456	A	B	B	-	-	-
11	586462029	A	B	B	-	-	-
11	586462124	A	B	B	-	-	-
11	586462136	A	B	B	-	-	-
11	586462164	A	B	B	-	-	-
11	586953782	-	-	-	A	B	B
11	587074671	A	B	B	-	-	-
11	589386732	-	-	-	A	B	B
11	590222829	-	-	-	A	B	B
11	590222865	-	-	-	A	B	B
11	590497365	-	-	-	A	B	B
11	590831053	-	-	-	A	B	B
11	590831108	-	-	-	A	B	B
11	590831149	-	-	-	A	B	B
11	591088301	-	-	-	A	B	B
11	591627946	-	-	-	A	B	B
11	591628011	-	-	-	A	B	B
11	591637276	A	B	B	-	-	-
11	591637348	A	B	B	A	B	B
11	591726982	A	B	B	A	B	B
11	592147486	-	-	-	A	B	B
11	592147541	-	-	-	A	B	B
11	592241868	A	B	B	-	-	-
11	592562298	-	-	-	A	B	B
11	592563609	-	-	-	A	B	B
11	592563621	-	-	-	A	B	B
11	592563704	-	-	-	A	B	B
11	592901681	A	B	B	-	-	-
11	592901743	A	B	B	-	-	-
11	592901748	A	B	B	-	-	-
11	592901761	A	B	B	-	-	-
11	592901826	A	B	B	-	-	-
11	592901867	A	B	B	-	-	-
11	592901907	A	B	B	-	-	-
11	593138299	-	-	-	A	B	B
11	594150767	A	B	B	-	-	-
11	594203103	A	B	B	-	-	-
11	594442656	A	B	B	-	-	-
11	596720247	-	-	-	A	B	B
11	597221782	-	-	-	A	B	B
11	597221818	-	-	-	A	B	B
11	597330145	-	-	-	A	B	B
11	597669190	-	-	-	A	B	B
11	598135872	-	-	-	A	B	B
11	598135927	-	-	-	A	B	B
11	598577127	-	-	-	A	B	B
11	598577166	-	-	-	A	B	B
11	598577172	-	-	-	A	B	B
11	599652471	A	B	B	-	-	-
11	600837449	A	B	B	-	-	-
11	600837457	A	B	B	-	-	-
11	600837538	A	B	B	-	-	-
11	601039881	-	-	-	A	B	B
11	601039914	-	-	-	A	B	B
11	601039934	-	-	-	A	B	B
11	601256621	-	-	-	A	B	B
11	601256675	-	-	-	A	B	B
11	602001787	A	B	B	-	-	-
11	602533412	-	-	-	A	B	B
11	602533430	-	-	-	A	B	B
11	602650944	-	-	-	A	B	B
11	603018343	-	-	-	A	B	B
11	603018351	-	-	-	A	B	B
11	603796765	-	-	-	A	B	B
11	603839916	A	B	H	-	-	-
11	603839917	A	B	B	-	-	-
11	603839921	A	B	B	-	-	-
11	603839941	A	B	B	-	-	-
11	604060925	-	-	-	A	B	B
11	606010729	-	-	-	A	B	B
11	606010730	-	-	-	A	B	B
11	606010743	-	-	-	A	B	B
11	606010772	-	-	-	A	B	B
11	606010773	-	-	-	A	B	B
11	606010784	-	-	-	A	B	B
11	606298908	-	-	-	A	B	B
11	606917017	-	-	-	A	B	B
11	607486640	A	B	B	-	-	-
11	607486721	A	B	B	-	-	-
11	608661349	-	-	-	A	B	B
11	608661361	-	-	-	A	B	B
11	608661490	-	-	-	A	B	B
11	608845715	A	B	B	-	-	-
11	610127271	-	-	-	A	B	B
11	612811011	-	-	-	A	B	B
11	612811029	-	-	-	A	B	B
12	756928	A	B	B	-	-	-
12	2451788	-	-	-	A	B	B
12	2498939	A	B	B	-	-	-
12	2498945	A	B	B	-	-	-
12	2499895	A	B	B	A	B	B
12	2499923	A	B	B	A	B	B
12	4646626	-	-	-	A	B	B
12	4646630	-	-	-	A	B	B
12	5028267	-	-	-	A	B	B
12	6334329	A	B	B	-	-	-
12	6334379	A	B	B	-	-	-
12	6355569	-	-	-	A	B	B
12	6355581	-	-	-	A	B	B
12	6473856	-	-	-	A	B	B
12	7423290	-	-	-	A	B	B
12	7423336	-	-	-	A	B	B
12	7423436	-	-	-	A	B	B
12	7423466	-	-	-	A	B	B
12	7423480	-	-	-	A	B	B
12	7423505	-	-	-	A	B	B
12	7780942	A	B	B	-	-	-
12	7780959	A	B	B	-	-	-
12	7780995	A	B	B	-	-	-
12	8619662	-	-	-	A	B	B
12	8619729	-	-	-	A	B	B
12	8909125	A	B	B	-	-	-
12	9148917	A	B	B	-	-	-
12	9672132	A	B	B	-	-	-
12	9672225	A	B	B	-	-	-
12	9911050	A	B	B	-	-	-
12	9911090	A	B	B	-	-	-
12	10252667	-	-	-	A	B	B
12	11671393	-	-	-	A	B	B
12	11673921	-	-	-	A	B	B
12	11673930	-	-	-	A	B	B
12	11673995	-	-	-	A	B	B
12	11717793	-	-	-	A	B	B
12	11843010	-	-	-	A	B	B
12	12870061	-	-	-	A	B	B
12	12870101	-	-	-	A	B	B
12	12924067	-	-	-	A	B	B
12	12934821	A	B	B	-	-	-
12	13506792	-	-	-	A	B	B
12	13811535	-	-	-	A	B	B
12	13811548	-	-	-	A	B	B
12	13811556	-	-	-	A	B	B
12	13811569	-	-	-	A	B	B
12	13811669	-	-	-	A	B	B
12	13811691	-	-	-	A	B	B
12	13811698	-	-	-	A	B	B
12	13811725	-	-	-	A	B	B
12	13811768	-	-	-	A	B	B
12	13829576	-	-	-	A	B	B
12	14345387	-	-	-	A	B	B
12	14345401	-	-	-	A	B	B
12	14461445	-	-	-	A	B	B
12	15950626	-	-	-	A	B	B
12	15950636	-	-	-	A	B	B
12	15950660	-	-	-	A	B	B
12	15950672	-	-	-	A	B	B
12	15950682	-	-	-	A	B	B
12	15950686	-	-	-	A	B	B
12	15950694	-	-	-	A	B	B
12	16079218	A	B	B	-	-	-
12	16191309	-	-	-	A	B	B
12	16191324	-	-	-	A	B	B
12	16249935	-	-	-	A	B	B
12	16252873	-	-	-	A	B	B
12	18090394	-	-	-	A	B	B
12	18243022	A	B	B	-	-	-
12	18243037	A	B	B	-	-	-
12	18243048	A	B	B	-	-	-
12	18243092	A	B	B	-	-	-
12	18243094	A	B	B	-	-	-
12	18243105	A	B	B	-	-	-
12	18243127	A	B	B	-	-	-
12	19071269	A	B	B	-	-	-
12	19071319	A	B	B	-	-	-
12	19071322	A	B	B	-	-	-
12	19071346	A	B	B	-	-	-
12	19071367	A	B	B	-	-	-
12	19071427	A	B	B	-	-	-
12	19267506	A	B	B	-	-	-
12	19308084	-	-	-	A	B	B
12	19308114	-	-	-	A	B	B
12	21776915	A	B	B	-	-	-
12	22267801	A	B	B	-	-	-
12	22267814	A	B	B	-	-	-
12	22267846	A	B	B	-	-	-
12	22267850	A	B	B	-	-	-
12	22267855	A	B	B	-	-	-
12	22267867	A	B	B	-	-	-
12	22337524	-	-	-	A	B	B
12	22368764	A	B	B	-	-	-
12	22368807	A	B	B	-	-	-
12	22368906	A	B	B	-	-	-
12	22368971	A	B	B	-	-	-
12	22842894	-	-	-	A	B	B
12	26081621	-	-	-	A	B	B
12	26341675	A	B	B	-	-	-
12	27269188	A	B	B	-	-	-
12	27269208	A	B	B	-	-	-
12	27280294	A	B	H	-	-	-
12	27905408	-	-	-	A	B	B
12	27957294	A	B	B	-	-	-
12	27957332	A	B	B	-	-	-
12	27957364	A	B	B	-	-	-
12	27957442	A	B	B	-	-	-
12	28748549	-	-	-	A	B	B
12	28748652	-	-	-	A	B	B
12	28762389	-	-	-	A	B	B
12	29471054	A	B	B	-	-	-
12	29804565	-	-	-	A	B	B
12	29804615	-	-	-	A	B	B
12	29804618	-	-	-	A	B	B
12	29842083	-	-	-	A	B	B
12	29886424	-	-	-	A	B	B
12	30661659	A	B	B	-	-	-
12	30661695	A	B	B	-	-	-
12	30661737	A	B	B	-	-	-
12	30661746	A	B	B	-	-	-
12	30672358	A	B	B	-	-	-
12	30672404	A	B	B	-	-	-
12	30805253	-	-	-	A	B	B
12	31057487	-	-	-	A	B	B
12	31057525	-	-	-	A	B	B
12	31630108	-	-	-	A	B	B
12	31704302	A	B	B	-	-	-
12	31704336	A	B	B	-	-	-
12	37087126	-	-	-	A	B	B
12	37087161	A	B	B	A	B	B
12	37087183	A	B	B	A	B	B
12	37199678	A	B	B	-	-	-
12	37236275	-	-	-	A	B	B
12	37236310	-	-	-	A	B	B
12	37315230	-	-	-	A	B	B
12	37315231	-	-	-	A	B	B
12	38328898	-	-	-	A	B	B
12	38675284	-	-	-	A	B	B
12	38675329	-	-	-	A	B	B
12	39280360	-	-	-	A	B	B
12	39535518	-	-	-	A	B	B
12	39535727	-	-	-	A	B	B
12	39535736	-	-	-	A	B	B
12	40062856	-	-	-	A	B	B
12	40062965	-	-	-	A	B	B
12	40134261	-	-	-	A	B	B
12	40780452	A	B	B	-	-	-
12	40930144	-	-	-	A	B	B
12	44312703	-	-	-	A	B	B
12	44312758	-	-	-	A	B	B
12	44312761	-	-	-	A	B	B
12	44456397	-	-	-	A	B	B
12	44456413	-	-	-	A	B	B
12	44456492	-	-	-	A	B	B
12	44456543	-	-	-	A	B	B
12	46449515	-	-	-	A	B	B
12	47797027	-	-	-	A	B	B
12	47797275	-	-	-	A	B	B
12	47965366	-	-	-	A	B	B
12	47965389	-	-	-	A	B	B
12	47965609	-	-	-	A	B	B
12	48075873	A	B	B	-	-	-
12	48079472	-	-	-	A	B	B
12	48847190	-	-	-	A	B	B
12	48847220	-	-	-	A	B	B
12	49467774	-	-	-	A	B	B
12	49695723	-	-	-	A	B	B
12	53381644	-	-	-	A	B	B
12	53381646	-	-	-	A	B	B
12	53381664	-	-	-	A	B	B
12	53381696	-	-	-	A	B	B
12	54289080	-	-	-	A	B	B
12	54289153	-	-	-	A	B	B
12	54289200	-	-	-	A	B	B
12	54873399	A	B	B	-	-	-
12	58727711	-	-	-	A	B	B
12	58727771	-	-	-	A	B	B
12	58896985	-	-	-	A	B	B
12	66255798	A	B	B	-	-	-
12	66990770	-	-	-	A	B	B
12	66990784	-	-	-	A	B	B
12	67168062	-	-	-	A	B	B
12	67168137	-	-	-	A	B	B
12	67168153	-	-	-	A	B	B
12	67290945	-	-	-	A	B	B
12	68414526	-	-	-	A	B	B
12	71391735	A	B	B	A	B	B
12	71401808	-	-	-	A	B	B
12	71736304	-	-	-	A	B	B
12	71736335	-	-	-	A	B	B
12	71736353	-	-	-	A	B	B
12	72531369	A	B	B	-	-	-
12	72531379	A	B	B	-	-	-
12	72555224	A	B	B	-	-	-
12	72555267	A	B	B	A	B	B
12	72595994	A	B	B	A	B	B
12	72641195	-	-	-	A	B	B
12	73045084	A	B	B	-	-	-
12	73045099	A	B	B	-	-	-
12	73623836	A	B	B	-	-	-
12	73623930	A	B	B	-	-	-
12	74557252	-	-	-	A	B	B
12	74557253	-	-	-	A	B	B
12	74562120	A	B	B	-	-	-
12	74562127	A	B	B	-	-	-
12	74562139	A	B	B	-	-	-
12	74572508	A	B	B	-	-	-
12	74572509	A	B	B	-	-	-
12	74572556	A	B	B	-	-	-
12	74572669	A	B	B	-	-	-
12	74572672	A	B	B	-	-	-
12	74572675	A	B	B	-	-	-
12	75556477	A	B	B	-	-	-
12	75659508	A	B	B	A	B	B
12	75659522	A	B	B	A	B	B
12	75762853	-	-	-	A	B	B
12	75762918	-	-	-	A	B	B
12	76241420	-	-	-	A	B	B
12	76534228	A	B	B	A	B	B
12	76534311	A	B	B	A	B	B
12	76712169	A	B	B	-	-	-
12	77584952	A	B	B	-	-	-
12	77823658	A	B	B	-	-	-
12	77823718	A	B	B	-	-	-
12	77838117	A	B	B	-	-	-
12	77838211	A	B	B	-	-	-
12	77838216	A	B	B	-	-	-
12	77838222	A	B	B	-	-	-
12	77838223	A	B	B	-	-	-
12	77838328	A	B	B	-	-	-
12	77838339	A	B	B	-	-	-
12	77838363	A	B	B	-	-	-
12	77838385	A	B	B	-	-	-
12	77838403	A	B	B	-	-	-
12	78471956	-	-	-	A	B	B
12	78516949	-	-	-	A	B	B
12	78516952	-	-	-	A	B	B
12	78582181	A	B	B	-	-	-
12	78582385	A	B	B	-	-	-
12	78590092	-	-	-	A	B	B
12	78590132	-	-	-	A	B	B
12	79258724	-	-	-	A	B	B
12	79823340	-	-	-	A	B	B
12	79970367	-	-	-	A	B	B
12	79970428	-	-	-	A	B	B
12	80100356	-	-	-	A	B	B
12	80101485	-	-	-	A	B	B
12	80101545	-	-	-	A	B	B
12	80887064	A	B	B	-	-	-
12	81078922	-	-	-	A	B	B
12	81078983	-	-	-	A	B	B
12	81163751	-	-	-	A	B	B
12	81272553	-	-	-	A	B	B
12	82792325	-	-	-	A	B	B
12	83416232	-	-	-	A	B	B
12	84057576	-	-	-	A	B	B
12	84057658	-	-	-	A	B	B
12	84057758	-	-	-	A	B	B
12	84057835	-	-	-	A	B	B
12	84371955	-	-	-	A	B	B
12	84698731	-	-	-	A	B	B
12	85232273	-	-	-	A	B	B
12	85835232	-	-	-	A	B	B
12	86871306	-	-	-	A	B	B
12	87117174	A	B	B	-	-	-
12	92562583	-	-	-	A	B	B
12	94603817	-	-	-	A	B	B
12	98395453	A	B	B	-	-	-
12	98935000	A	B	B	-	-	-
12	100414037	-	-	-	A	B	B
12	100978327	-	-	-	A	B	B
12	108196547	-	-	-	A	B	B
12	108751265	-	-	-	A	B	B
12	110180332	A	B	B	-	-	-
12	111421983	A	B	B	-	-	-
12	114197753	A	B	B	A	B	B
12	115477334	-	-	-	A	B	B
12	115516117	-	-	-	A	B	B
12	115711008	-	-	-	A	B	B
12	115711067	-	-	-	A	B	B
12	115719822	-	-	-	A	B	B
12	118985878	A	B	B	A	B	B
12	118985879	A	B	B	A	B	B
12	118985881	A	B	B	A	B	B
12	119117796	-	-	-	A	B	B
12	119117836	-	-	-	A	B	B
12	119151110	A	B	B	-	-	-
12	119151115	A	B	B	-	-	-
12	119650307	A	B	B	A	B	B
12	119820929	A	B	B	A	B	B
12	119820986	A	B	B	A	B	B
12	119820999	A	B	B	A	B	B
12	119821056	A	B	B	A	B	B
12	119821079	A	B	B	A	B	B
12	119986269	-	-	-	A	B	B
12	119986304	-	-	-	A	B	B
12	120073262	-	-	-	A	B	B
12	120954997	-	-	-	A	B	B
12	124491459	-	-	-	A	B	H
12	124491588	-	-	-	A	B	B
12	124521484	-	-	-	A	B	B
12	124538893	-	-	-	A	B	B
12	124538932	-	-	-	A	B	B
12	124546430	-	-	-	A	B	B
12	124546436	-	-	-	A	B	H
12	124546478	-	-	-	A	B	B
12	124546502	-	-	-	A	B	B
12	124614125	-	-	-	A	B	B
12	125056977	A	B	B	-	-	-
12	125057049	A	B	B	-	-	-
12	125177149	-	-	-	A	B	B
12	128108881	-	-	-	A	B	B
12	128108991	-	-	-	A	B	B
12	128143512	-	-	-	A	B	B
12	128143514	-	-	-	A	B	B
12	128143563	-	-	-	A	B	B
12	128143580	-	-	-	A	B	B
12	128143602	-	-	-	A	B	B
12	128143729	-	-	-	A	B	B
12	128701993	-	-	-	A	B	B
12	128702005	-	-	-	A	B	B
12	129941671	A	B	B	-	-	-
12	129941697	A	B	B	-	-	-
12	129945289	A	B	B	A	B	B
12	129945310	A	B	B	A	B	B
12	129945357	A	B	B	A	B	B
12	129945371	A	B	B	A	B	B
12	129945397	A	B	B	A	B	B
12	130074707	-	-	-	A	B	B
12	130074766	-	-	-	A	B	B
12	130074774	-	-	-	A	B	B
12	130074775	-	-	-	A	B	B
12	132658709	A	B	B	-	-	-
12	136039884	-	-	-	A	B	B
12	138669895	A	B	B	-	-	-
12	138669907	-	-	-	A	B	B
12	139907741	A	B	B	-	-	-
12	140396407	-	-	-	A	B	B
12	140428113	-	-	-	A	B	B
12	143360609	-	-	-	A	B	B
12	143884405	A	B	B	-	-	-
12	146079364	A	B	B	-	-	-
12	146110325	-	-	-	A	B	B
12	146591144	-	-	-	A	B	B
12	146591151	-	-	-	A	B	B
12	146591154	-	-	-	A	B	B
12	146591170	-	-	-	A	B	B
12	146591199	-	-	-	A	B	B
12	146591200	-	-	-	A	B	B
12	146703181	-	-	-	A	B	B
12	146703257	-	-	-	A	B	B
12	146735257	-	-	-	A	B	B
12	146735413	-	-	-	A	B	B
12	147279015	A	B	B	-	-	-
12	148495054	-	-	-	A	B	B
12	148495229	-	-	-	A	B	B
12	148598487	A	B	B	-	-	-
12	148906829	-	-	-	A	B	B
12	148906924	-	-	-	A	B	B
12	148906990	-	-	-	A	B	B
12	148913555	-	-	-	A	B	B
12	148913625	-	-	-	A	B	B
12	148913654	-	-	-	A	B	B
12	149037150	-	-	-	A	B	B
12	149037151	-	-	-	A	B	B
12	149037154	-	-	-	A	B	B
12	149075440	-	-	-	A	B	B
12	149938143	-	-	-	A	B	B
12	150072081	-	-	-	A	B	B
12	150072092	-	-	-	A	B	B
12	150087636	-	-	-	A	B	B
12	150087679	-	-	-	A	B	B
12	150087856	-	-	-	A	B	B
12	150087859	-	-	-	A	B	B
12	150457235	A	B	B	-	-	-
12	150701950	-	-	-	A	B	B
12	150702140	-	-	-	A	B	B
12	150875276	A	B	B	A	B	B
12	150875298	A	B	B	A	B	B
12	150875299	A	B	B	A	B	B
12	151812054	-	-	-	A	B	B
12	152380623	A	B	B	-	-	-
12	152508153	-	-	-	A	B	B
12	152693959	A	B	B	A	B	B
12	152693978	A	B	B	A	B	B
12	152694023	A	B	B	A	B	B
12	152694032	-	-	-	A	B	B
12	153397274	-	-	-	A	B	B
12	153397301	-	-	-	A	B	B
12	154730654	A	B	B	-	-	-
12	154730691	A	B	B	-	-	-
12	154730719	A	B	B	-	-	-
12	155140652	-	-	-	A	B	B
12	155140661	-	-	-	A	B	B
12	155756118	-	-	-	A	B	B
12	155756155	-	-	-	A	B	B
12	155805889	-	-	-	A	B	B
12	156977725	-	-	-	A	B	B
12	157504592	-	-	-	A	B	B
12	157646220	-	-	-	A	B	B
12	157646222	-	-	-	A	B	B
12	157646275	-	-	-	A	B	B
12	157646278	-	-	-	A	B	B
12	157646286	-	-	-	A	B	B
12	158773408	-	-	-	A	B	B
12	159415811	-	-	-	A	B	B
12	159717796	A	B	B	-	-	-
12	160822206	A	B	B	-	-	-
12	161844695	-	-	-	A	B	B
12	162550563	-	-	-	A	B	B
12	162757785	A	B	B	-	-	-
12	163059174	-	-	-	A	B	B
12	163059185	-	-	-	A	B	B
12	163059197	-	-	-	A	B	B
12	163059220	-	-	-	A	B	B
12	163059238	-	-	-	A	B	B
12	163824205	-	-	-	A	B	B
12	163824223	-	-	-	A	B	B
12	163824294	-	-	-	A	B	B
12	163824295	-	-	-	A	B	B
12	164237235	A	B	B	-	-	-
12	166148145	-	-	-	A	B	B
12	166148224	-	-	-	A	B	B
12	166308913	-	-	-	A	B	B
12	166308919	-	-	-	A	B	B
12	166320462	-	-	-	A	B	B
12	166320543	-	-	-	A	B	B
12	166510163	-	-	-	A	B	B
12	166510170	-	-	-	A	B	B
12	166510212	-	-	-	A	B	B
12	167270850	-	-	-	A	B	B
12	167270857	-	-	-	A	B	B
12	167388013	-	-	-	A	B	B
12	167388024	-	-	-	A	B	B
12	167903575	-	-	-	A	B	B
12	167903628	-	-	-	A	B	B
12	168082740	A	B	B	A	B	B
12	168082764	A	B	B	A	B	B
12	168082779	A	B	B	A	B	B
12	168082781	A	B	B	A	B	B
12	168300915	A	B	B	-	-	-
12	168300927	A	B	B	-	-	-
12	168437996	A	B	B	-	-	-
12	168438011	A	B	B	-	-	-
12	168438055	A	B	B	-	-	-
12	169040552	-	-	-	A	B	B
12	169040592	-	-	-	A	B	B
12	169413487	-	-	-	A	B	B
12	169413557	A	B	B	A	B	B
12	169413643	-	-	-	A	B	B
12	169449005	-	-	-	A	B	B
12	169449017	-	-	-	A	B	B
12	169449024	-	-	-	A	B	B
12	169766807	-	-	-	A	B	B
12	170436870	-	-	-	A	B	B
12	170436928	-	-	-	A	B	B
12	171074662	A	B	B	-	-	-
12	171130407	-	-	-	A	B	B
12	171601533	A	B	B	-	-	-
12	171822043	A	B	B	-	-	-
12	171822049	A	B	B	-	-	-
12	171881286	-	-	-	A	B	B
12	171951844	-	-	-	A	B	B
12	171951932	-	-	-	A	B	B
12	171951944	-	-	-	A	B	B
12	172016573	-	-	-	A	B	B
12	172161948	A	B	B	-	-	-
12	172162179	A	B	B	-	-	-
12	172242617	A	B	B	A	B	B
12	172242631	A	B	B	A	B	B
12	172242663	A	B	B	A	B	B
12	172268267	A	B	B	-	-	-
12	172482292	-	-	-	A	B	B
12	172482312	-	-	-	A	B	B
12	172482333	-	-	-	A	B	B
12	172812073	-	-	-	A	B	B
12	173046230	-	-	-	A	B	B
12	173283994	-	-	-	A	B	B
12	173286721	-	-	-	A	B	B
12	174023653	A	B	B	-	-	-
12	175821678	-	-	-	A	B	B
12	177048553	-	-	-	A	B	B
12	178578104	-	-	-	A	B	B
12	178578149	-	-	-	A	B	B
12	179057784	-	-	-	A	B	B
12	179058430	-	-	-	A	B	B
12	179058450	-	-	-	A	B	B
12	179058466	-	-	-	A	B	B
12	179694142	-	-	-	A	B	B
12	179694188	-	-	-	A	B	B
12	180116968	A	B	B	-	-	-
12	180286770	-	-	-	A	B	B
12	180966212	A	B	B	-	-	-
12	181237885	A	B	B	-	-	-
12	181869096	-	-	-	A	B	B
12	181975090	A	B	B	-	-	-
12	182845643	-	-	-	A	B	B
12	182910988	-	-	-	A	B	B
12	182910997	-	-	-	A	B	B
12	182911134	-	-	-	A	B	B
12	182911189	-	-	-	A	B	B
12	182911194	-	-	-	A	B	B
12	182969545	-	-	-	A	B	B
12	183490162	-	-	-	A	B	B
12	183490164	-	-	-	A	B	B
12	183490204	-	-	-	A	B	B
12	183652723	-	-	-	A	B	B
12	184153766	-	-	-	A	B	B
12	184286244	A	B	B	-	-	-
12	184286267	A	B	B	-	-	-
12	184286352	A	B	B	-	-	-
12	184311302	-	-	-	A	B	B
12	184404750	-	-	-	A	B	B
12	185037320	-	-	-	A	B	B
12	185037399	-	-	-	A	B	B
12	185247331	-	-	-	A	B	B
12	185899567	A	B	B	-	-	-
12	185908742	-	-	-	A	B	B
12	186252258	-	-	-	A	B	B
12	186509599	A	B	B	-	-	-
12	186509620	A	B	B	-	-	-
12	186551626	A	B	B	-	-	-
12	186579119	-	-	-	A	B	B
12	186908227	-	-	-	A	B	B
12	186992580	A	B	H	A	B	B
12	187105653	-	-	-	A	B	B
12	187462896	-	-	-	A	B	B
12	187472308	A	B	B	-	-	-
12	187472330	A	B	B	-	-	-
12	188309167	-	-	-	A	B	B
12	188309183	-	-	-	A	B	B
12	188309226	-	-	-	A	B	B
12	188387980	-	-	-	A	B	B
12	188388046	-	-	-	A	B	B
12	188461922	-	-	-	A	B	B
12	188463846	-	-	-	A	B	B
12	188463921	-	-	-	A	B	B
12	189222104	-	-	-	A	B	B
12	189222178	-	-	-	A	B	B
12	189240735	-	-	-	A	B	B
12	189256227	-	-	-	A	B	B
12	190276612	A	B	B	A	B	B
12	190756740	A	B	B	-	-	-
12	190756744	A	B	B	-	-	-
12	190782490	-	-	-	A	B	B
12	190782500	-	-	-	A	B	B
12	191024653	A	B	B	-	-	-
12	191024831	A	B	B	-	-	-
12	191139923	-	-	-	A	B	B
12	191139964	-	-	-	A	B	B
12	191140080	-	-	-	A	B	B
12	191708770	-	-	-	A	B	B
12	191789483	-	-	-	A	B	B
12	191789521	-	-	-	A	B	B
12	191789525	-	-	-	A	B	B
12	191789690	-	-	-	A	B	B
12	191789724	-	-	-	A	B	B
12	192848611	-	-	-	A	B	B
12	192932643	-	-	-	A	B	B
12	193473657	A	B	B	A	B	B
12	193473662	A	B	B	A	B	B
12	193473711	A	B	B	A	B	B
12	193473825	A	B	B	A	B	B
12	193473828	A	B	B	-	-	-
12	193618616	-	-	-	A	B	B
12	193618637	-	-	-	A	B	B
12	193879273	-	-	-	A	B	B
12	193879276	-	-	-	A	B	B
12	194087153	-	-	-	A	B	B
12	196967162	-	-	-	A	B	B
12	196967169	-	-	-	A	B	B
12	197415634	-	-	-	A	B	B
12	197415638	-	-	-	A	B	B
12	197415667	-	-	-	A	B	B
12	197415706	-	-	-	A	B	B
12	198866568	-	-	-	A	B	B
12	198959352	-	-	-	A	B	B
12	198959389	-	-	-	A	B	B
12	200687741	-	-	-	A	B	B
12	200719479	A	B	B	-	-	-
12	200764822	A	B	B	-	-	-
12	200764870	A	B	B	-	-	-
12	200764883	A	B	B	-	-	-
12	200765069	A	B	B	-	-	-
12	201670930	-	-	-	A	B	B
12	202090636	-	-	-	A	B	B
12	202216588	A	B	B	-	-	-
12	202282536	-	-	-	A	B	B
12	202402530	-	-	-	A	B	B
12	203493417	-	-	-	A	B	B
12	203973531	-	-	-	A	B	B
12	204401186	-	-	-	A	B	B
12	204933095	A	B	B	A	B	B
12	204933245	-	-	-	A	B	B
12	205246619	-	-	-	A	B	B
12	205246632	-	-	-	A	B	B
12	205448065	A	B	B	-	-	-
12	206413143	-	-	-	A	B	B
12	206413184	-	-	-	A	B	B
12	206483067	-	-	-	A	B	B
12	206483109	-	-	-	A	B	B
12	206928191	-	-	-	A	B	B
12	206928259	-	-	-	A	B	B
12	207215607	-	-	-	A	B	B
12	207215615	-	-	-	A	B	B
12	207339378	A	B	B	-	-	-
12	207339419	A	B	B	-	-	-
12	207339489	A	B	B	-	-	-
12	207524616	-	-	-	A	B	B
12	207524623	-	-	-	A	B	B
12	207524691	-	-	-	A	B	B
12	207586704	-	-	-	A	B	B
12	207606303	-	-	-	A	B	B
12	207856538	-	-	-	A	B	B
12	207856560	-	-	-	A	B	B
12	207856587	-	-	-	A	B	B
12	207856606	-	-	-	A	B	B
12	208577798	-	-	-	A	B	B
12	208805268	-	-	-	A	B	B
12	208805278	-	-	-	A	B	B
12	208805286	-	-	-	A	B	B
12	208805406	-	-	-	A	B	B
12	209643914	A	B	B	-	-	-
12	210151646	-	-	-	A	B	B
12	210376795	-	-	-	A	B	B
12	211066437	-	-	-	A	B	B
12	211106561	A	B	B	-	-	-
12	211331582	-	-	-	A	B	B
12	211369064	-	-	-	A	B	B
12	211369095	-	-	-	A	B	B
12	211687103	A	B	B	-	-	-
12	211720586	-	-	-	A	B	B
12	211720805	-	-	-	A	B	B
12	211920051	A	B	B	-	-	-
12	212476436	A	B	B	-	-	-
12	212703146	-	-	-	A	B	B
12	212779272	-	-	-	A	B	B
12	213152043	-	-	-	A	B	B
12	213505144	-	-	-	A	B	B
12	213651448	-	-	-	A	B	B
12	213651498	-	-	-	A	B	B
12	213651556	-	-	-	A	B	B
12	213752739	A	B	B	-	-	-
12	213753672	-	-	-	A	B	H
12	213753733	-	-	-	A	B	B
12	216146574	-	-	-	A	B	B
12	216382694	-	-	-	A	B	B
12	216382732	-	-	-	A	B	B
12	216382766	-	-	-	A	B	B
12	216507603	A	B	B	A	B	B
12	216636019	-	-	-	A	B	B
12	216652655	A	B	B	-	-	-
12	216990033	-	-	-	A	B	B
12	217278499	A	B	B	A	B	B
12	217278540	A	B	B	A	B	B
12	217655312	-	-	-	A	B	B
12	217746563	-	-	-	A	B	B
12	218183448	A	B	B	-	-	-
12	218499105	-	-	-	A	B	B
12	218499410	-	-	-	A	B	B
12	218499411	-	-	-	A	B	B
12	219066399	-	-	-	A	B	B
12	219066563	-	-	-	A	B	B
12	219118061	-	-	-	A	B	H
12	219750013	A	B	B	-	-	-
12	220050132	A	B	B	-	-	-
12	220050167	A	B	B	-	-	-
12	220362697	-	-	-	A	B	B
12	220362744	-	-	-	A	B	B
12	222279409	A	B	B	-	-	-
12	222279449	A	B	B	-	-	-
12	222316614	A	B	B	-	-	-
12	222316618	A	B	B	-	-	-
12	222492017	-	-	-	A	B	B
12	223071237	-	-	-	A	B	B
12	223169849	-	-	-	A	B	B
12	223169870	-	-	-	A	B	B
12	223537202	A	B	B	-	-	-
12	223537288	A	B	B	-	-	-
12	223537341	A	B	B	-	-	-
12	223537350	A	B	B	-	-	-
12	223601484	-	-	-	A	B	B
12	223601504	-	-	-	A	B	B
12	223601510	-	-	-	A	B	B
12	223601533	-	-	-	A	B	B
12	223601537	-	-	-	A	B	B
12	223894494	A	B	B	A	B	B
12	224411768	-	-	-	A	B	B
12	225235840	-	-	-	A	B	B
12	225998497	A	B	B	-	-	-
12	225998578	A	B	B	-	-	-
12	225998640	A	B	B	-	-	-
12	225998644	A	B	B	-	-	-
12	225998711	A	B	B	-	-	-
12	227421684	-	-	-	A	B	B
12	227421698	-	-	-	A	B	B
12	227421776	-	-	-	A	B	B
12	227421835	-	-	-	A	B	B
12	227421869	-	-	-	A	B	B
12	227869243	A	B	B	-	-	-
12	227991580	-	-	-	A	B	B
12	228469535	A	B	B	-	-	-
12	228655718	-	-	-	A	B	B
12	228655831	-	-	-	A	B	B
12	229049370	A	B	B	A	B	B
12	229049392	A	B	B	A	B	B
12	229362347	-	-	-	A	B	B
12	229362367	-	-	-	A	B	B
12	232042318	A	B	B	-	-	-
12	232298675	-	-	-	A	B	B
12	232712388	-	-	-	A	B	B
12	233000523	-	-	-	A	B	B
12	233000561	-	-	-	A	B	B
12	233000578	-	-	-	A	B	B
12	233272835	A	B	B	-	-	-
12	233563388	A	B	H	-	-	-
12	233830295	-	-	-	A	B	B
12	233830297	-	-	-	A	B	B
12	233830303	-	-	-	A	B	B
12	234696825	-	-	-	A	B	B
12	234701917	-	-	-	A	B	B
12	234830310	-	-	-	A	B	B
12	238732213	-	-	-	A	B	B
12	240408425	A	B	B	A	B	B
12	240610397	-	-	-	A	B	B
12	240610494	-	-	-	A	B	B
12	241002604	-	-	-	A	B	H
12	244988724	A	B	B	-	-	-
12	244988731	A	B	B	-	-	-
12	247575839	-	-	-	A	B	B
12	247976761	A	B	B	-	-	-
12	248239318	A	B	B	A	B	B
12	248249372	-	-	-	A	B	B
12	250176941	A	B	B	-	-	-
12	251852145	-	-	-	A	B	B
12	254966773	-	-	-	A	B	B
12	255738920	-	-	-	A	B	B
12	261459109	-	-	-	A	B	B
12	262891642	A	B	B	-	-	-
12	262891681	A	B	B	-	-	-
12	262891727	A	B	B	-	-	-
12	262962356	-	-	-	A	B	B
12	263075720	A	B	B	-	-	-
12	264234552	-	-	-	A	B	B
12	264325311	-	-	-	A	B	B
12	265599798	-	-	-	A	B	B
12	265599799	-	-	-	A	B	B
12	265602518	A	B	B	-	-	-
12	265635742	A	B	B	-	-	-
12	265734035	-	-	-	A	B	B
12	266038135	-	-	-	A	B	B
12	266151264	-	-	-	A	B	B
12	266151275	-	-	-	A	B	B
12	266194011	-	-	-	A	B	B
12	266194099	-	-	-	A	B	B
12	266663818	-	-	-	A	B	B
12	266663842	-	-	-	A	B	B
12	267102051	-	-	-	A	B	B
12	267736264	-	-	-	A	B	B
12	267984978	-	-	-	A	B	B
12	267985078	-	-	-	A	B	B
12	267985080	-	-	-	A	B	B
12	268265973	-	-	-	A	B	B
12	269280200	-	-	-	A	B	B
12	269461961	-	-	-	A	B	B
12	270352099	-	-	-	A	B	B
12	271032134	-	-	-	A	B	B
12	271032154	A	B	B	A	B	B
12	271032170	A	B	B	A	B	B
12	271330427	A	B	B	-	-	-
12	271330466	A	B	B	-	-	-
12	271471388	-	-	-	A	B	B
12	271471423	-	-	-	A	B	B
12	271883200	A	B	B	-	-	-
12	272166027	-	-	-	A	B	B
12	272336276	A	B	B	A	B	B
12	272336344	A	B	B	A	B	B
12	272336365	A	B	B	A	B	B
12	272340354	A	B	B	-	-	-
12	272340416	A	B	B	-	-	-
12	272382335	-	-	-	A	B	B
12	272382385	-	-	-	A	B	B
12	273007143	-	-	-	A	B	B
12	274382267	-	-	-	A	B	B
12	274417605	-	-	-	A	B	B
12	274561914	-	-	-	A	B	B
12	274614012	-	-	-	A	B	B
12	274639936	-	-	-	A	B	B
12	274639954	-	-	-	A	B	B
12	275308745	A	B	B	-	-	-
12	275481221	A	B	B	-	-	-
12	276468925	-	-	-	A	B	B
12	276468929	-	-	-	A	B	B
12	276509590	A	B	B	-	-	-
12	276704876	A	B	B	-	-	-
12	276880388	-	-	-	A	B	B
12	277455827	A	B	B	-	-	-
12	277505230	-	-	-	A	B	B
12	277523654	-	-	-	A	B	B
12	277596353	-	-	-	A	B	B
12	278212243	-	-	-	A	B	B
12	278212278	-	-	-	A	B	B
12	278576987	A	B	B	-	-	-
12	278577027	A	B	B	-	-	-
12	278607138	A	B	B	-	-	-
12	278715977	-	-	-	A	B	B
12	279013482	-	-	-	A	B	B
12	279013483	-	-	-	A	B	B
12	279013500	-	-	-	A	B	B
12	279013509	-	-	-	A	B	B
12	279013671	-	-	-	A	B	B
12	279227568	A	B	B	-	-	-
12	279717163	-	-	-	A	B	B
12	279808390	-	-	-	A	B	B
12	279859355	A	B	B	-	-	-
12	279988501	-	-	-	A	B	B
12	282107270	-	-	-	A	B	B
12	282107317	-	-	-	A	B	B
12	282335404	-	-	-	A	B	B
12	282373123	-	-	-	A	B	B
12	282373202	-	-	-	A	B	B
12	282684743	A	B	B	A	B	B
12	282684783	A	B	B	-	-	-
12	282738243	-	-	-	A	B	B
12	282738276	-	-	-	A	B	B
12	282738302	-	-	-	A	B	B
12	283211651	-	-	-	A	B	B
12	283211659	-	-	-	A	B	B
12	283211660	-	-	-	A	B	B
12	283212707	A	B	B	A	B	B
12	283212735	A	B	B	A	B	B
12	283212839	A	B	B	A	B	B
12	283919057	-	-	-	A	B	B
12	284045550	A	B	B	-	-	-
12	284102713	-	-	-	A	B	B
12	284102860	-	-	-	A	B	B
12	284102894	-	-	-	A	B	B
12	284102895	-	-	-	A	B	B
12	284174879	A	B	B	-	-	-
12	284174925	A	B	B	-	-	-
12	284654526	A	B	B	-	-	-
12	284831596	-	-	-	A	B	B
12	284831820	-	-	-	A	B	B
12	285011786	A	B	B	-	-	-
12	285011929	A	B	B	-	-	-
12	285011970	A	B	B	-	-	-
12	285011998	A	B	B	-	-	-
12	285158428	-	-	-	A	B	B
12	285287207	-	-	-	A	B	B
12	285430625	-	-	-	A	B	B
12	285596607	-	-	-	A	B	B
12	285596612	-	-	-	A	B	B
12	285903551	A	B	B	-	-	-
12	285982526	-	-	-	A	B	B
12	287231058	-	-	-	A	B	B
12	287238419	-	-	-	A	B	B
12	287238483	-	-	-	A	B	B
12	287620144	-	-	-	A	B	B
12	287658329	A	B	B	-	-	-
12	288376688	A	B	B	A	B	B
12	288446265	-	-	-	A	B	B
12	288446391	-	-	-	A	B	B
12	288992190	-	-	-	A	B	B
12	289104101	-	-	-	A	B	B
12	289104158	-	-	-	A	B	B
12	289655707	-	-	-	A	B	B
12	290679845	A	B	B	-	-	-
12	290679874	A	B	B	-	-	-
12	291135849	-	-	-	A	B	B
12	291135869	-	-	-	A	B	B
12	291204310	A	B	B	-	-	-
12	292348129	-	-	-	A	B	B
12	293010470	A	B	B	-	-	-
12	293022973	-	-	-	A	B	B
12	293232879	-	-	-	A	B	B
12	293369520	-	-	-	A	B	B
12	294395777	-	-	-	A	B	B
12	294604480	-	-	-	A	B	B
12	294604647	-	-	-	A	B	B
12	294604662	-	-	-	A	B	B
12	294975398	-	-	-	A	B	B
12	295252452	A	B	B	-	-	-
12	296711735	-	-	-	A	B	B
12	296889450	-	-	-	A	B	B
12	297132716	-	-	-	A	B	B
12	297132741	-	-	-	A	B	B
12	297521007	-	-	-	A	B	B
12	297521030	-	-	-	A	B	B
12	297588043	A	B	B	-	-	-
12	297588072	A	B	B	-	-	-
12	298508548	-	-	-	A	B	B
12	298974377	A	B	B	-	-	-
12	299111467	-	-	-	A	B	B
12	300325617	-	-	-	A	B	B
12	300325655	-	-	-	A	B	B
12	300499768	A	B	B	A	B	B
12	300517232	-	-	-	A	B	B
12	301732914	-	-	-	A	B	B
12	301732976	-	-	-	A	B	B
12	301868888	-	-	-	A	B	B
12	301868893	-	-	-	A	B	B
12	301904581	-	-	-	A	B	B
12	301904640	-	-	-	A	B	B
12	302127400	A	B	B	-	-	-
12	302161980	-	-	-	A	B	B
12	302253420	A	B	B	-	-	-
12	302325943	-	-	-	A	B	B
12	302326005	-	-	-	A	B	B
12	302561575	-	-	-	A	B	B
12	302877204	-	-	-	A	B	B
12	302991091	-	-	-	A	B	B
12	303148459	-	-	-	A	B	B
12	303605955	-	-	-	A	B	B
12	303605998	-	-	-	A	B	B
12	303785057	-	-	-	A	B	B
12	304126716	-	-	-	A	B	B
12	304126848	-	-	-	A	B	B
12	304249565	A	B	B	-	-	-
12	304249642	A	B	B	A	B	B
12	304249653	A	B	B	A	B	B
12	304249656	A	B	B	A	B	B
12	304560406	A	B	B	A	B	B
12	304894749	-	-	-	A	B	B
12	305627818	A	B	B	A	B	B
12	306024413	-	-	-	A	B	B
12	306055399	-	-	-	A	B	B
12	306065836	A	B	B	-	-	-
12	306380464	-	-	-	A	B	B
12	306569559	-	-	-	A	B	B
12	306569564	-	-	-	A	B	B
12	307233650	-	-	-	A	B	B
12	307233688	-	-	-	A	B	B
12	307233824	-	-	-	A	B	B
12	307233832	-	-	-	A	B	B
12	307397018	-	-	-	A	B	B
12	307438594	-	-	-	A	B	B
12	307438628	-	-	-	A	B	B
12	307438633	-	-	-	A	B	B
12	307620952	-	-	-	A	B	B
12	307999506	A	B	B	-	-	-
12	308093534	-	-	-	A	B	B
12	308190837	-	-	-	A	B	B
12	308214617	-	-	-	A	B	B
12	308382710	-	-	-	A	B	B
12	308445657	-	-	-	A	B	B
12	308513681	-	-	-	A	B	B
12	308529482	-	-	-	A	B	B
12	309312988	-	-	-	A	B	B
12	309313018	-	-	-	A	B	B
12	309465408	-	-	-	A	B	B
12	311823842	-	-	-	A	B	B
12	312447300	-	-	-	A	B	B
12	312465597	A	B	B	A	B	B
12	312796344	A	B	B	-	-	-
12	313308637	-	-	-	A	B	B
12	313359475	A	B	B	A	B	B
12	313359564	-	-	-	A	B	B
12	313486131	-	-	-	A	B	B
12	313563362	A	B	B	-	-	-
12	313662865	-	-	-	A	B	B
12	313753074	A	B	B	-	-	-
12	313848377	-	-	-	A	B	B
12	313848523	-	-	-	A	B	B
12	313942599	-	-	-	A	B	B
12	313942653	-	-	-	A	B	B
12	314042869	-	-	-	A	B	B
12	314042956	-	-	-	A	B	B
12	314082819	A	B	B	A	B	B
12	314155920	-	-	-	A	B	B
12	314266825	-	-	-	A	B	B
12	314302048	-	-	-	A	B	B
12	314362097	-	-	-	A	B	B
12	314369379	A	B	B	-	-	-
12	314847573	-	-	-	A	B	B
12	314847577	-	-	-	A	B	B
12	314850303	-	-	-	A	B	B
12	314850305	-	-	-	A	B	B
12	315193819	A	B	B	-	-	-
12	315241447	-	-	-	A	B	B
12	315241490	-	-	-	A	B	B
12	315241535	-	-	-	A	B	B
12	315563772	A	B	B	-	-	-
12	315605220	-	-	-	A	B	B
12	315881809	-	-	-	A	B	B
12	316037672	A	B	B	-	-	-
12	316183571	A	B	B	A	B	B
12	316183743	A	B	B	A	B	B
12	316220543	-	-	-	A	B	B
12	316220599	-	-	-	A	B	B
12	316335370	-	-	-	A	B	B
12	316335522	-	-	-	A	B	B
12	316524392	-	-	-	A	B	B
12	316561384	-	-	-	A	B	B
12	316696265	-	-	-	A	B	B
12	316696320	-	-	-	A	B	B
12	316846533	-	-	-	A	B	B
12	316934053	-	-	-	A	B	B
12	317053417	-	-	-	A	B	B
12	317675441	A	B	B	-	-	-
12	317905426	-	-	-	A	B	B
12	318559722	-	-	-	A	B	B
12	319737861	-	-	-	A	B	B
12	319737870	-	-	-	A	B	B
12	320014660	-	-	-	A	B	B
12	320014701	-	-	-	A	B	B
12	320136553	-	-	-	A	B	B
12	320136665	-	-	-	A	B	B
12	320412478	A	B	B	-	-	-
12	320485746	-	-	-	A	B	B
12	320489089	-	-	-	A	B	B
12	320585974	A	B	B	-	-	-
12	321119126	-	-	-	A	B	B
12	321193311	A	B	B	-	-	-
12	321193357	A	B	B	-	-	-
12	321193391	A	B	B	-	-	-
12	321205067	-	-	-	A	B	B
12	321981671	A	B	B	A	B	B
12	322064668	-	-	-	A	B	B
12	322066673	-	-	-	A	B	B
12	322066679	-	-	-	A	B	B
12	322175224	A	B	B	A	B	H
12	322175366	A	B	B	A	B	B
12	322182095	A	B	B	-	-	-
12	322182114	A	B	B	-	-	-
12	322182252	A	B	B	-	-	-
12	322982667	-	-	-	A	B	B
12	323777518	-	-	-	A	B	B
12	324024034	-	-	-	A	B	B
12	324097615	-	-	-	A	B	B
12	324664396	-	-	-	A	B	B
12	324883511	-	-	-	A	B	B
12	324883526	-	-	-	A	B	B
12	324883561	-	-	-	A	B	B
12	324915432	-	-	-	A	B	B
12	324915436	-	-	-	A	B	B
12	324915514	-	-	-	A	B	B
12	324915521	-	-	-	A	B	B
12	325286247	-	-	-	A	B	B
12	325293618	-	-	-	A	B	B
12	325322579	A	B	B	A	B	B
12	325404971	-	-	-	A	B	B
12	325534094	-	-	-	A	B	B
12	325628232	-	-	-	A	B	B
12	325751368	-	-	-	A	B	B
12	326252530	A	B	B	-	-	-
12	326552003	-	-	-	A	B	B
12	326729955	-	-	-	A	B	B
12	326954749	-	-	-	A	B	B
12	327347867	-	-	-	A	B	B
12	327492050	-	-	-	A	B	B
12	327632356	A	B	B	-	-	-
12	327632394	A	B	B	-	-	-
12	327712270	-	-	-	A	B	B
12	328093155	-	-	-	A	B	B
12	328093162	-	-	-	A	B	B
12	328093170	-	-	-	A	B	B
12	328114265	-	-	-	A	B	B
12	328114290	-	-	-	A	B	B
12	328182956	-	-	-	A	B	B
12	328303112	-	-	-	A	B	B
12	328303125	-	-	-	A	B	B
12	328670303	-	-	-	A	B	B
12	328736940	A	B	B	-	-	-
12	328773002	A	B	B	A	B	B
12	328773031	A	B	B	A	B	B
12	328773184	-	-	-	A	B	B
12	328773190	-	-	-	A	B	B
12	328773231	A	B	B	A	B	B
12	328773254	-	-	-	A	B	B
12	328913161	-	-	-	A	B	B
12	328941293	-	-	-	A	B	B
12	328941392	-	-	-	A	B	B
12	329074425	-	-	-	A	B	B
12	329074650	-	-	-	A	B	B
12	329299485	A	B	B	-	-	-
12	329299630	A	B	B	-	-	-
12	329377654	-	-	-	A	B	B
12	329507772	-	-	-	A	B	B
12	329507824	-	-	-	A	B	B
12	329507841	-	-	-	A	B	B
12	329608650	A	B	B	-	-	-
12	329608738	A	B	B	A	B	B
12	329699111	-	-	-	A	B	B
12	329699223	-	-	-	A	B	B
12	329795154	-	-	-	A	B	B
12	329819354	-	-	-	A	B	B
12	330134460	-	-	-	A	B	B
12	330661002	A	B	B	-	-	-
12	330730774	-	-	-	A	B	B
12	330925002	-	-	-	A	B	B
12	331041794	-	-	-	A	B	B
12	331425454	-	-	-	A	B	B
12	332157288	-	-	-	A	B	B
12	332317673	-	-	-	A	B	B
12	332317702	-	-	-	A	B	B
12	332516738	A	B	B	-	-	-
12	332529339	-	-	-	A	B	B
12	333211023	-	-	-	A	B	B
12	333996934	A	B	B	A	B	B
12	334197883	A	B	B	-	-	-
12	334327451	-	-	-	A	B	B
12	334567123	-	-	-	A	B	B
12	334590698	A	B	B	-	-	-
12	334590716	A	B	B	-	-	-
12	334627932	-	-	-	A	B	B
12	335816289	-	-	-	A	B	H
12	336220023	-	-	-	A	B	B
12	336260634	-	-	-	A	B	B
12	336592967	-	-	-	A	B	B
12	336897424	A	B	B	-	-	-
12	336909365	-	-	-	A	B	B
12	336960205	-	-	-	A	B	B
12	337033394	-	-	-	A	B	B
12	337253055	-	-	-	A	B	B
12	337253092	-	-	-	A	B	B
12	337265503	-	-	-	A	B	B
12	337265522	-	-	-	A	B	B
12	337265561	-	-	-	A	B	B
12	337491256	-	-	-	A	B	B
12	338321486	A	B	B	-	-	-
12	338568233	A	B	B	-	-	-
12	339200096	-	-	-	A	B	B
12	339633739	-	-	-	A	B	B
12	340164416	A	B	B	-	-	-
12	340164436	A	B	B	-	-	-
12	340180748	-	-	-	A	B	B
12	340195521	-	-	-	A	B	B
12	340253122	A	B	B	-	-	-
12	340261975	A	B	B	A	B	B
12	340283149	-	-	-	A	B	B
12	340336339	-	-	-	A	B	B
12	340913407	-	-	-	A	B	B
12	340913592	-	-	-	A	B	B
12	341674869	-	-	-	A	B	B
12	341783104	-	-	-	A	B	B
12	341783137	-	-	-	A	B	B
12	341900997	A	B	B	-	-	-
12	341901027	A	B	B	-	-	-
12	342261467	-	-	-	A	B	B
12	342261517	-	-	-	A	B	B
12	343010404	-	-	-	A	B	H
12	343060077	-	-	-	A	B	B
12	343060430	-	-	-	A	B	B
12	343077413	-	-	-	A	B	B
12	343077530	-	-	-	A	B	B
12	343161786	A	B	B	-	-	-
12	343162250	-	-	-	A	B	B
12	343293930	A	B	B	-	-	-
12	343659570	A	B	B	A	B	B
12	343659614	A	B	B	A	B	B
12	343659666	A	B	B	A	B	B
12	343659685	A	B	B	A	B	B
12	343659689	A	B	B	A	B	B
12	343659734	A	B	B	A	B	B
12	343908323	-	-	-	A	B	B
12	344061435	-	-	-	A	B	B
12	344279493	-	-	-	A	B	B
12	344546749	A	B	B	-	-	-
12	344623004	-	-	-	A	B	B
12	344623022	-	-	-	A	B	B
12	344623093	-	-	-	A	B	B
12	344688009	A	B	B	-	-	-
12	344708124	A	B	B	A	B	B
12	344740058	A	B	B	-	-	-
12	345295803	-	-	-	A	B	B
12	345512748	-	-	-	A	B	B
12	345573759	-	-	-	A	B	B
12	345737838	-	-	-	A	B	B
12	345764798	-	-	-	A	B	B
12	345764860	-	-	-	A	B	B
12	345764865	-	-	-	A	B	B
12	346072420	-	-	-	A	B	B
12	346893734	-	-	-	A	B	B
12	346893864	-	-	-	A	B	B
12	346893887	-	-	-	A	B	B
12	346927281	A	B	B	-	-	-
12	346961336	A	B	B	-	-	-
12	346999268	A	B	B	-	-	-
12	347100130	-	-	-	A	B	B
12	347100165	-	-	-	A	B	B
12	347100213	-	-	-	A	B	B
12	347129855	-	-	-	A	B	B
12	347129874	-	-	-	A	B	B
12	347129900	-	-	-	A	B	B
12	347186579	-	-	-	A	B	B
12	347186594	-	-	-	A	B	B
12	347326241	A	B	B	A	B	B
12	347340997	-	-	-	A	B	B
12	347396445	-	-	-	A	B	B
12	347936134	-	-	-	A	B	B
12	347985833	A	B	B	A	B	B
12	348007704	-	-	-	A	B	B
12	348090824	A	B	B	-	-	-
12	348222867	A	B	B	-	-	-
12	348522686	-	-	-	A	B	B
12	348820838	-	-	-	A	B	B
12	349179058	-	-	-	A	B	B
12	349286035	-	-	-	A	B	B
12	349286065	A	B	H	A	B	B
12	349480200	A	B	B	A	B	B
12	349610035	A	B	B	-	-	-
12	349610102	A	B	B	-	-	-
12	350461197	A	B	B	-	-	-
12	350461198	A	B	B	-	-	-
12	350461231	A	B	B	-	-	-
12	350752346	-	-	-	A	B	B
12	350825089	-	-	-	A	B	B
12	350825136	-	-	-	A	B	B
12	350825158	-	-	-	A	B	B
12	351014707	A	B	B	-	-	-
12	351428267	A	B	B	-	-	-
12	351428302	A	B	B	-	-	-
12	351449807	-	-	-	A	B	B
12	351686259	-	-	-	A	B	B
12	351725661	A	B	B	-	-	-
12	353012698	-	-	-	A	B	B
12	353012716	-	-	-	A	B	B
12	353143079	-	-	-	A	B	B
12	353143133	-	-	-	A	B	B
12	353279736	-	-	-	A	B	B
12	353773882	-	-	-	A	B	B
12	354016958	A	B	B	-	-	-
12	354016960	A	B	B	-	-	-
12	354016963	A	B	B	-	-	-
12	354165067	A	B	B	-	-	-
12	354454225	A	B	B	-	-	-
12	354516121	-	-	-	A	B	B
12	355208459	-	-	-	A	B	B
12	355208483	-	-	-	A	B	B
12	355208635	-	-	-	A	B	B
12	355208636	-	-	-	A	B	B
12	355441425	-	-	-	A	B	B
12	355441426	-	-	-	A	B	B
12	355481573	A	B	B	-	-	-
12	355813452	-	-	-	A	B	B
12	356450660	-	-	-	A	B	B
12	356685625	A	B	B	-	-	-
12	356685661	-	-	-	A	B	B
12	356690989	A	B	B	A	B	B
12	356894285	A	B	B	-	-	-
12	357619678	-	-	-	A	B	B
12	357711159	-	-	-	A	B	B
12	357776510	-	-	-	A	B	B
12	357776541	-	-	-	A	B	B
12	357776590	-	-	-	A	B	B
12	357776684	-	-	-	A	B	B
12	358310799	A	B	B	-	-	-
12	358310858	A	B	B	-	-	-
12	358715293	-	-	-	A	B	B
12	358846159	-	-	-	A	B	B
12	359386832	-	-	-	A	B	B
12	359386842	-	-	-	A	B	B
12	359386843	-	-	-	A	B	B
12	359386852	-	-	-	A	B	B
12	359768112	-	-	-	A	B	B
12	360408734	-	-	-	A	B	B
12	361402304	-	-	-	A	B	B
12	361452477	-	-	-	A	B	B
12	361471685	-	-	-	A	B	B
12	361629292	A	B	B	-	-	-
12	361816971	-	-	-	A	B	B
12	361816986	-	-	-	A	B	B
12	361877947	-	-	-	A	B	B
12	362116533	A	B	B	A	B	B
12	363054933	-	-	-	A	B	B
12	363116263	-	-	-	A	B	B
12	363116275	-	-	-	A	B	B
12	363116461	-	-	-	A	B	B
12	363969595	-	-	-	A	B	B
12	363969600	-	-	-	A	B	B
12	363969613	-	-	-	A	B	B
12	364454290	-	-	-	A	B	B
12	365038747	A	B	B	A	B	B
12	365046363	-	-	-	A	B	B
12	365046388	-	-	-	A	B	B
12	365119910	-	-	-	A	B	B
12	365221928	-	-	-	A	B	B
12	365221977	-	-	-	A	B	B
12	365532308	-	-	-	A	B	B
12	365532347	-	-	-	A	B	B
12	365532471	-	-	-	A	B	B
12	365532482	-	-	-	A	B	B
12	366178833	-	-	-	A	B	B
12	366178855	-	-	-	A	B	B
12	366178886	-	-	-	A	B	B
12	366195705	-	-	-	A	B	B
12	366333279	-	-	-	A	B	B
12	366333290	-	-	-	A	B	B
12	366333458	-	-	-	A	B	B
12	366427164	-	-	-	A	B	B
12	366664923	-	-	-	A	B	B
12	367128723	-	-	-	A	B	B
12	367128735	-	-	-	A	B	B
12	367348929	-	-	-	A	B	B
12	367578717	A	B	B	A	B	B
12	367710298	-	-	-	A	B	B
12	367748214	A	B	B	-	-	-
12	367771494	-	-	-	A	B	B
12	368023641	-	-	-	A	B	B
12	368023693	-	-	-	A	B	B
12	368023807	-	-	-	A	B	B
12	368409340	-	-	-	A	B	B
12	368719501	-	-	-	A	B	B
12	368719652	-	-	-	A	B	B
12	368778949	A	B	B	A	B	B
12	369618716	A	B	B	-	-	-
12	369945358	-	-	-	A	B	B
12	370208922	A	B	B	-	-	-
12	370680482	-	-	-	A	B	B
12	370877586	A	B	B	-	-	-
12	370877630	A	B	B	-	-	-
12	370877651	A	B	B	-	-	-
12	370877677	A	B	B	-	-	-
12	371025445	A	B	B	-	-	-
12	371094392	-	-	-	A	B	B
12	371094439	-	-	-	A	B	B
12	371094441	-	-	-	A	B	B
12	371102264	-	-	-	A	B	B
12	371102293	-	-	-	A	B	B
12	371102384	-	-	-	A	B	B
12	371392048	-	-	-	A	B	B
12	371392059	-	-	-	A	B	B
12	371392099	-	-	-	A	B	B
12	371855286	-	-	-	A	B	B
12	372064487	-	-	-	A	B	B
12	372554538	-	-	-	A	B	B
12	372554597	-	-	-	A	B	B
12	372713772	A	B	B	-	-	-
12	372713854	A	B	B	-	-	-
12	372713870	A	B	B	-	-	-
12	373177910	A	B	B	-	-	-
12	373337143	A	B	B	-	-	-
12	373432443	A	B	B	A	B	B
12	373440091	-	-	-	A	B	B
12	374293791	-	-	-	A	B	B
12	374316968	-	-	-	A	B	B
12	374424804	A	B	B	-	-	-
12	374520770	-	-	-	A	B	B
12	374520836	-	-	-	A	B	B
12	374520851	-	-	-	A	B	B
12	374675050	A	B	B	-	-	-
12	374675083	A	B	B	-	-	-
12	374946030	-	-	-	A	B	B
12	375244441	-	-	-	A	B	B
12	375353169	A	B	B	-	-	-
12	375560551	-	-	-	A	B	B
12	375686948	A	B	B	-	-	-
12	375707331	-	-	-	A	B	B
12	375928303	A	B	B	A	B	B
12	376065377	-	-	-	A	B	B
12	376387340	A	B	B	-	-	-
12	376791090	-	-	-	A	B	B
12	376857271	-	-	-	A	B	B
12	376857276	-	-	-	A	B	B
12	377872837	A	B	B	A	B	B
12	377872924	A	B	B	A	B	B
12	377911843	-	-	-	A	B	B
12	377912089	A	B	B	A	B	B
12	378009950	A	B	B	-	-	-
12	378024587	-	-	-	A	B	B
12	378141852	-	-	-	A	B	B
12	378142053	-	-	-	A	B	B
12	378142107	-	-	-	A	B	B
12	378690519	A	B	B	-	-	-
12	378831019	A	B	B	-	-	-
12	378950937	-	-	-	A	B	B
12	378950965	-	-	-	A	B	B
12	379183692	-	-	-	A	B	B
12	379183704	-	-	-	A	B	B
12	379183731	-	-	-	A	B	B
12	379528179	-	-	-	A	B	B
12	379528195	-	-	-	A	B	B
12	379839269	-	-	-	A	B	B
12	381422931	-	-	-	A	B	B
12	381571339	A	B	B	-	-	-
12	381592104	A	B	B	-	-	-
12	381592180	A	B	B	-	-	-
12	381762781	A	B	B	-	-	-
12	381763033	A	B	B	-	-	-
12	382022179	-	-	-	A	B	B
12	382587925	-	-	-	A	B	B
12	382587982	-	-	-	A	B	B
12	382613792	-	-	-	A	B	B
12	382676868	-	-	-	A	B	B
12	382676900	-	-	-	A	B	B
12	382949465	-	-	-	A	B	B
12	382949588	-	-	-	A	B	B
12	382949626	-	-	-	A	B	B
12	382949627	-	-	-	A	B	B
12	383046061	A	B	B	-	-	-
12	383060572	-	-	-	A	B	B
12	383363505	-	-	-	A	B	B
12	383568575	-	-	-	A	B	B
12	383568593	-	-	-	A	B	B
12	383568712	-	-	-	A	B	B
12	383939944	-	-	-	A	B	B
12	383939957	-	-	-	A	B	B
12	383939961	-	-	-	A	B	B
12	385218347	A	B	B	-	-	-
12	385258573	-	-	-	A	B	B
12	385258574	-	-	-	A	B	B
12	385464914	-	-	-	A	B	B
12	385493638	-	-	-	A	B	B
12	385493640	-	-	-	A	B	B
12	385674149	-	-	-	A	B	B
12	385735647	-	-	-	A	B	B
12	386553781	-	-	-	A	B	B
12	386592431	A	B	B	-	-	-
12	386592433	A	B	B	-	-	-
12	386603658	-	-	-	A	B	B
12	387169442	-	-	-	A	B	B
12	387169504	-	-	-	A	B	B
12	387243309	-	-	-	A	B	B
12	388090648	-	-	-	A	B	B
12	388147444	-	-	-	A	B	B
12	388232828	A	B	B	A	B	B
12	388232878	A	B	B	A	B	B
12	388232902	A	B	B	A	B	B
12	388645591	A	B	B	-	-	-
12	388645655	A	B	B	-	-	-
12	389243467	-	-	-	A	B	B
12	389265332	-	-	-	A	B	B
12	390411472	-	-	-	A	B	B
12	390434864	-	-	-	A	B	B
12	390479838	-	-	-	A	B	B
12	390480007	-	-	-	A	B	B
12	390826580	A	B	B	-	-	-
12	391034127	A	B	B	-	-	-
12	391396176	A	B	B	-	-	-
12	391520059	-	-	-	A	B	B
12	391688617	-	-	-	A	B	B
12	391931430	-	-	-	A	B	B
12	392384805	-	-	-	A	B	B
12	392384826	-	-	-	A	B	B
12	392924225	A	B	B	-	-	-
12	392924274	A	B	B	-	-	-
12	392925271	-	-	-	A	B	B
12	392925284	-	-	-	A	B	B
12	393298699	A	B	B	-	-	-
12	393469060	-	-	-	A	B	B
12	394033243	-	-	-	A	B	B
12	394033285	-	-	-	A	B	B
12	394775383	-	-	-	A	B	B
12	394775485	-	-	-	A	B	B
12	395430624	A	B	B	-	-	-
12	395461623	-	-	-	A	B	B
12	396116662	-	-	-	A	B	B
12	396477246	A	B	B	A	B	B
12	396740885	-	-	-	A	B	B
12	397120813	-	-	-	A	B	B
12	397399629	A	B	B	-	-	-
12	397490587	A	B	B	-	-	-
12	397490646	A	B	B	-	-	-
12	397580448	-	-	-	A	B	B
12	397592729	A	B	B	-	-	-
12	397592740	A	B	B	-	-	-
12	398138022	A	B	B	A	B	B
12	398138066	-	-	-	A	B	B
12	398257946	-	-	-	A	B	B
12	398874585	-	-	-	A	B	B
12	398887023	-	-	-	A	B	B
12	398887030	-	-	-	A	B	B
12	399306613	A	B	B	A	B	B
12	399335413	-	-	-	A	B	B
12	399362557	-	-	-	A	B	B
12	399511755	-	-	-	A	B	B
12	401234427	-	-	-	A	B	B
12	401419550	-	-	-	A	B	B
12	401681257	A	B	B	-	-	-
12	401681313	A	B	B	-	-	-
12	401745219	-	-	-	A	B	B
12	401745287	-	-	-	A	B	B
12	401745415	-	-	-	A	B	B
12	401759138	-	-	-	A	B	B
12	401759223	-	-	-	A	B	B
12	401759311	-	-	-	A	B	B
12	401948083	-	-	-	A	B	B
12	402218806	-	-	-	A	B	B
12	402218851	-	-	-	A	B	B
12	402218861	-	-	-	A	B	B
12	402295772	-	-	-	A	B	B
12	402295802	-	-	-	A	B	B
12	402443118	-	-	-	A	B	B
12	402721797	-	-	-	A	B	B
12	403082074	-	-	-	A	B	B
12	403334091	-	-	-	A	B	B
12	403772212	-	-	-	A	B	B
12	404059880	-	-	-	A	B	B
12	404150157	-	-	-	A	B	B
12	404504140	-	-	-	A	B	B
12	404510135	-	-	-	A	B	B
12	405482168	-	-	-	A	B	B
12	405887139	A	B	B	-	-	-
12	405887162	A	B	B	-	-	-
12	409205192	-	-	-	A	B	B
12	409205196	-	-	-	A	B	B
12	409205239	-	-	-	A	B	B
12	409729230	-	-	-	A	B	B
12	409892905	-	-	-	A	B	H
12	411364127	-	-	-	A	B	B
12	411364205	-	-	-	A	B	B
12	411654732	-	-	-	A	B	B
12	411842979	-	-	-	A	B	B
12	411843100	-	-	-	A	B	B
12	412347663	A	B	B	A	B	B
12	412440088	-	-	-	A	B	B
12	413081866	-	-	-	A	B	B
12	413081925	-	-	-	A	B	B
12	413081926	-	-	-	A	B	B
12	413155120	A	B	B	-	-	-
12	413155153	A	B	B	-	-	-
12	413155196	A	B	B	-	-	-
12	413161288	A	B	B	-	-	-
12	413193995	-	-	-	A	B	B
12	413351347	-	-	-	A	B	B
12	413485591	-	-	-	A	B	B
12	413587137	-	-	-	A	B	B
12	413683108	-	-	-	A	B	B
12	413855027	-	-	-	A	B	H
12	413855105	-	-	-	A	B	B
12	414041935	-	-	-	A	B	B
12	415227507	-	-	-	A	B	B
12	415227554	-	-	-	A	B	B
12	415227584	-	-	-	A	B	B
12	415227588	-	-	-	A	B	B
12	415310231	A	B	B	-	-	-
12	415310241	A	B	B	-	-	-
12	416357863	-	-	-	A	B	B
12	416618926	-	-	-	A	B	B
12	416618967	-	-	-	A	B	B
12	416618985	-	-	-	A	B	B
12	416619006	-	-	-	A	B	B
12	416674928	A	B	B	A	B	B
12	416674956	A	B	B	A	B	B
12	416674991	A	B	B	-	-	-
12	416675001	A	B	B	-	-	-
12	416908038	-	-	-	A	B	B
12	416908065	-	-	-	A	B	B
12	416908140	-	-	-	A	B	B
12	416975965	-	-	-	A	B	B
12	416976117	-	-	-	A	B	B
12	416976128	-	-	-	A	B	B
12	417366501	-	-	-	A	B	B
12	417366549	-	-	-	A	B	B
12	417366634	-	-	-	A	B	B
12	417366654	-	-	-	A	B	B
12	417366700	-	-	-	A	B	B
12	417489790	-	-	-	A	B	B
12	417489791	-	-	-	A	B	B
12	417489815	-	-	-	A	B	B
12	421941803	-	-	-	A	B	B
12	421961982	-	-	-	A	B	B
12	422285785	A	B	B	-	-	-
12	422285821	A	B	B	-	-	-
12	423197795	-	-	-	A	B	B
12	423218675	-	-	-	A	B	B
12	423288986	A	B	B	-	-	-
12	424149579	-	-	-	A	B	B
12	424169538	A	B	B	-	-	-
12	424180580	-	-	-	A	B	B
12	424180605	-	-	-	A	B	B
12	424264532	-	-	-	A	B	B
12	424513390	A	B	B	-	-	-
12	424897222	A	B	B	-	-	-
12	424910421	-	-	-	A	B	B
12	425102458	-	-	-	A	B	B
12	425456422	-	-	-	A	B	B
12	425456435	-	-	-	A	B	B
12	425456476	-	-	-	A	B	B
12	426384689	-	-	-	A	B	B
12	427069324	-	-	-	A	B	B
12	427114373	-	-	-	A	B	B
12	427339617	-	-	-	A	B	B
12	427339656	-	-	-	A	B	B
12	427339805	-	-	-	A	B	B
12	427394614	A	B	B	A	B	B
12	427443023	A	B	B	-	-	-
12	427443050	A	B	B	-	-	-
12	427625386	-	-	-	A	B	B
12	427988763	A	B	B	-	-	-
12	428735171	A	B	B	A	B	B
12	428949023	-	-	-	A	B	B
12	428951701	-	-	-	A	B	B
12	429163297	-	-	-	A	B	B
12	431996526	-	-	-	A	B	B
12	432463786	-	-	-	A	B	B
12	432463814	-	-	-	A	B	B
12	432463815	-	-	-	A	B	B
12	432690887	A	B	B	A	B	B
12	432698452	A	B	B	A	B	B
12	432698462	A	B	B	A	B	B
12	432698529	A	B	B	A	B	B
12	432759605	A	B	B	-	-	-
12	432896024	-	-	-	A	B	B
12	433835113	A	B	B	A	B	B
12	433835140	A	B	B	A	B	B
12	433835143	A	B	B	A	B	B
12	433835153	A	B	B	A	B	B
12	433835159	A	B	B	A	B	B
12	433835173	A	B	B	A	B	B
12	433835182	A	B	B	A	B	B
12	433847870	A	B	B	-	-	-
12	433847900	A	B	B	-	-	-
12	434948046	A	B	B	A	B	B
12	435384768	-	-	-	A	B	B
12	435384769	-	-	-	A	B	B
12	435384852	-	-	-	A	B	B
12	435510266	-	-	-	A	B	B
12	435625738	-	-	-	A	B	B
12	435625967	-	-	-	A	B	B
12	436508458	A	B	B	-	-	-
12	436508461	A	B	B	-	-	-
12	436508679	A	B	B	-	-	-
12	436832238	-	-	-	A	B	B
12	436832239	-	-	-	A	B	B
12	436832246	-	-	-	A	B	B
12	436832321	-	-	-	A	B	B
12	437985225	-	-	-	A	B	B
12	438661932	-	-	-	A	B	B
12	438842451	-	-	-	A	B	B
12	438871480	-	-	-	A	B	B
12	439179391	-	-	-	A	B	B
12	439392334	A	B	B	-	-	-
12	439475285	-	-	-	A	B	B
12	440551388	A	B	B	A	B	B
12	440551411	A	B	B	A	B	B
12	440943319	-	-	-	A	B	B
12	440943514	-	-	-	A	B	B
12	441449921	-	-	-	A	B	B
12	441449934	-	-	-	A	B	B
12	441449967	-	-	-	A	B	B
12	441815769	-	-	-	A	B	B
12	441821389	-	-	-	A	B	B
12	442040461	-	-	-	A	B	B
12	442040532	-	-	-	A	B	B
12	442040551	-	-	-	A	B	B
12	442468430	-	-	-	A	B	B
12	442468494	-	-	-	A	B	B
12	442665257	-	-	-	A	B	B
12	442938691	-	-	-	A	B	B
12	443423679	-	-	-	A	B	B
12	443972913	-	-	-	A	B	B
12	444159947	-	-	-	A	B	B
12	444350959	-	-	-	A	B	B
12	445799401	-	-	-	A	B	B
12	445799403	-	-	-	A	B	B
12	445860632	A	B	B	-	-	-
12	445860643	A	B	B	-	-	-
12	446190182	-	-	-	A	B	B
12	446455069	A	B	B	A	B	B
12	446545772	A	B	B	A	B	B
12	446545798	A	B	B	A	B	B
12	446545834	A	B	B	A	B	B
12	446999472	-	-	-	A	B	B
12	447730564	-	-	-	A	B	B
12	447730625	-	-	-	A	B	B
12	448035578	-	-	-	A	B	B
12	448127309	-	-	-	A	B	B
12	448127370	-	-	-	A	B	B
12	449553327	A	B	B	-	-	-
12	450852217	-	-	-	A	B	B
12	450876513	-	-	-	A	B	B
12	451549327	-	-	-	A	B	B
12	454375029	-	-	-	A	B	B
12	454590156	A	B	B	-	-	-
12	454984151	A	B	B	-	-	-
12	455428990	A	B	B	-	-	-
12	455429025	A	B	B	-	-	-
12	456370446	-	-	-	A	B	B
12	456370492	-	-	-	A	B	B
12	456370621	-	-	-	A	B	B
12	456885313	-	-	-	A	B	B
12	461013649	-	-	-	A	B	B
12	461013802	-	-	-	A	B	B
12	461021247	A	B	B	A	B	B
12	461021366	-	-	-	A	B	B
12	461668302	A	B	B	-	-	-
12	461778564	-	-	-	A	B	B
12	461908857	-	-	-	A	B	B
12	461908922	-	-	-	A	B	B
12	462698063	-	-	-	A	B	B
12	463809949	-	-	-	A	B	B
12	465150358	-	-	-	A	B	B
12	465213511	-	-	-	A	B	B
12	466319379	-	-	-	A	B	B
12	466351350	-	-	-	A	B	B
12	466351557	-	-	-	A	B	B
12	468018136	-	-	-	A	B	B
12	468090474	A	B	B	-	-	-
12	468455792	-	-	-	A	B	B
12	470864861	A	B	B	-	-	-
12	478801322	A	B	B	-	-	-
12	478994710	A	B	B	-	-	-
12	478994713	A	B	B	-	-	-
12	479411566	-	-	-	A	B	B
12	479411635	-	-	-	A	B	B
12	479411648	-	-	-	A	B	B
12	479691030	A	B	B	A	B	B
12	480314942	A	B	B	A	B	B
12	480315063	A	B	B	A	B	B
12	481424328	-	-	-	A	B	B
12	485601942	-	-	-	A	B	B
12	485681080	-	-	-	A	B	B
12	490580733	-	-	-	A	B	B
12	490580749	-	-	-	A	B	B
12	493667963	A	B	B	A	B	B
12	493668007	A	B	B	A	B	B
12	493732885	A	B	B	-	-	-
12	494085750	-	-	-	A	B	B
12	494195216	-	-	-	A	B	B
12	494195223	-	-	-	A	B	B
12	494202302	-	-	-	A	B	B
12	495445613	A	B	B	-	-	-
12	495445668	A	B	B	-	-	-
12	495445674	A	B	B	-	-	-
12	495552915	-	-	-	A	B	B
12	495552954	-	-	-	A	B	B
12	495552958	-	-	-	A	B	B
12	498263405	A	B	B	A	B	B
12	500622220	-	-	-	A	B	B
12	505819704	-	-	-	A	B	B
12	506074346	A	B	B	-	-	-
12	506913001	-	-	-	A	B	B
12	513146090	-	-	-	A	B	B
12	513941266	A	B	B	A	B	B
12	514038629	-	-	-	A	B	B
12	514038983	-	-	-	A	B	B
12	517299169	-	-	-	A	B	B
12	517790393	-	-	-	A	B	B
12	517790414	-	-	-	A	B	B
12	517790486	-	-	-	A	B	B
12	518055012	-	-	-	A	B	B
12	518055040	-	-	-	A	B	B
12	518055056	-	-	-	A	B	B
12	518055079	-	-	-	A	B	B
12	518324296	A	B	B	A	B	B
12	518566644	-	-	-	A	B	B
12	518822230	-	-	-	A	B	B
12	518822262	-	-	-	A	B	B
12	518840366	-	-	-	A	B	B
12	518840369	-	-	-	A	B	B
12	519297067	-	-	-	A	B	B
12	519297110	-	-	-	A	B	B
12	519665059	-	-	-	A	B	B
12	520070950	-	-	-	A	B	B
12	520161474	A	B	B	-	-	-
12	521269303	-	-	-	A	B	B
12	522026549	-	-	-	A	B	B
12	523456266	-	-	-	A	B	B
12	524267179	-	-	-	A	B	B
12	524267185	-	-	-	A	B	B
12	524349364	-	-	-	A	B	B
12	524349476	-	-	-	A	B	B
12	524614912	-	-	-	A	B	B
12	525026242	A	B	B	A	B	B
12	525475812	A	B	B	-	-	-
12	525541901	-	-	-	A	B	B
12	525853387	-	-	-	A	B	B
12	525853431	-	-	-	A	B	B
12	525923641	-	-	-	A	B	B
12	525923645	-	-	-	A	B	B
12	526100020	-	-	-	A	B	B
12	526100070	-	-	-	A	B	B
12	526112184	-	-	-	A	B	B
12	526112244	-	-	-	A	B	B
12	526112274	-	-	-	A	B	B
12	526112306	-	-	-	A	B	B
12	526493419	A	B	B	-	-	-
12	527747911	-	-	-	A	B	B
12	527842722	-	-	-	A	B	B
12	527937434	-	-	-	A	B	B
12	528051694	A	B	B	-	-	-
12	528051695	A	B	B	-	-	-
12	528249273	-	-	-	A	B	B
12	528428812	-	-	-	A	B	B
12	528498568	-	-	-	A	B	B
12	528684919	-	-	-	A	B	B
12	529575131	-	-	-	A	B	B
12	530685683	-	-	-	A	B	H
12	530687135	-	-	-	A	B	B
12	530687161	-	-	-	A	B	B
12	530687164	-	-	-	A	B	B
12	530687212	-	-	-	A	B	B
12	530687231	-	-	-	A	B	B
12	530687250	-	-	-	A	B	B
12	530687262	-	-	-	A	B	B
12	530755391	-	-	-	A	B	B
12	530855676	A	B	B	-	-	-
12	530922676	-	-	-	A	B	B
12	530922719	-	-	-	A	B	B
12	531951768	A	B	B	-	-	-
12	533519657	A	B	B	A	B	B
12	533519695	-	-	-	A	B	B
12	533908081	-	-	-	A	B	B
12	533908133	-	-	-	A	B	B
12	534247467	A	B	B	A	B	B
12	534305132	-	-	-	A	B	B
12	534305205	-	-	-	A	B	B
12	535014710	-	-	-	A	B	B
12	535477800	-	-	-	A	B	B
12	536822715	-	-	-	A	B	B
12	536865280	A	B	B	-	-	-
12	537558600	A	B	B	A	B	B
12	537605602	A	B	B	-	-	-
12	537637642	A	B	B	A	B	B
12	537637674	A	B	B	A	B	B
12	537637687	A	B	B	A	B	B
12	537637822	-	-	-	A	B	B
12	537640667	-	-	-	A	B	B
12	537640682	-	-	-	A	B	B
12	537640750	-	-	-	A	B	B
12	538132540	-	-	-	A	B	B
12	538132559	-	-	-	A	B	B
12	538132606	-	-	-	A	B	B
12	538132608	-	-	-	A	B	B
12	538649766	-	-	-	A	B	B
12	538654220	-	-	-	A	B	B
12	539068972	-	-	-	A	B	B
12	539694289	-	-	-	A	B	B
12	539694312	-	-	-	A	B	B
12	540918094	-	-	-	A	B	B
12	542040166	-	-	-	A	B	B
12	543378331	-	-	-	A	B	B
12	543676603	-	-	-	A	B	B
12	543676625	-	-	-	A	B	B
12	543736186	-	-	-	A	B	B
12	543736195	-	-	-	A	B	B
12	544700826	A	B	H	-	-	-
12	544977784	-	-	-	A	B	B
12	544977789	-	-	-	A	B	B
12	544977797	-	-	-	A	B	B
12	545193459	A	B	B	-	-	-
12	545193534	A	B	B	-	-	-
12	545548942	-	-	-	A	B	B
12	545548943	-	-	-	A	B	B
12	545657085	A	B	B	-	-	-
12	547125429	-	-	-	A	B	B
12	547125460	-	-	-	A	B	B
12	547133546	-	-	-	A	B	B
12	547176625	A	B	B	-	-	-
12	547176685	A	B	B	-	-	-
12	547176764	A	B	B	-	-	-
12	547353029	A	B	B	-	-	-
12	547501454	-	-	-	A	B	B
12	547831844	-	-	-	A	B	B
12	547893769	A	B	B	-	-	-
12	548230331	-	-	-	A	B	B
12	548992610	A	B	B	-	-	-
12	548999593	A	B	B	-	-	-
12	548999660	A	B	B	-	-	-
12	549881138	-	-	-	A	B	B
12	549881420	-	-	-	A	B	B
12	550001333	A	B	B	A	B	B
12	550001343	A	B	B	A	B	B
12	550001345	A	B	B	A	B	B
12	550047861	A	B	B	-	-	-
12	550834734	-	-	-	A	B	B
12	550867654	A	B	B	-	-	-
12	550905345	-	-	-	A	B	B
12	551079136	-	-	-	A	B	B
12	551079192	-	-	-	A	B	B
12	551079208	A	B	B	A	B	B
12	551079262	-	-	-	A	B	B
12	553597454	-	-	-	A	B	B
12	553597455	-	-	-	A	B	B
12	553597467	-	-	-	A	B	B
12	553597553	-	-	-	A	B	B
12	554048486	-	-	-	A	B	B
12	554563893	-	-	-	A	B	B
12	554581916	-	-	-	A	B	B
12	555441233	-	-	-	A	B	B
12	555469114	-	-	-	A	B	B
12	555974522	-	-	-	A	B	B
12	556141211	-	-	-	A	B	B
12	556141224	-	-	-	A	B	B
12	556141240	-	-	-	A	B	B
12	556141266	-	-	-	A	B	B
12	556141286	-	-	-	A	B	B
12	556141290	-	-	-	A	B	B
12	556141441	-	-	-	A	B	B
12	556453227	-	-	-	A	B	B
12	556453264	-	-	-	A	B	B
12	556453273	-	-	-	A	B	B
12	556453278	-	-	-	A	B	B
12	556453296	-	-	-	A	B	B
12	556453308	-	-	-	A	B	B
12	556453327	-	-	-	A	B	B
12	556616830	A	B	B	A	B	B
12	557020941	A	B	B	A	B	B
12	557020954	A	B	B	A	B	B
12	557479571	A	B	B	-	-	-
12	557479627	A	B	B	-	-	-
12	557479661	A	B	B	-	-	-
12	557479671	A	B	B	-	-	-
12	557479850	A	B	B	-	-	-
12	557800107	-	-	-	A	B	B
12	558093307	-	-	-	A	B	B
12	558168370	-	-	-	A	B	B
12	558168394	-	-	-	A	B	B
12	558168396	-	-	-	A	B	B
12	558168440	-	-	-	A	B	B
12	558493791	-	-	-	A	B	B
12	558493803	-	-	-	A	B	B
12	558534286	-	-	-	A	B	B
12	559558915	-	-	-	A	B	B
12	559558965	-	-	-	A	B	B
12	559598760	A	B	B	-	-	-
12	559663810	A	B	B	-	-	-
12	559849455	-	-	-	A	B	B
12	559856814	-	-	-	A	B	B
12	559863145	-	-	-	A	B	B
12	559863207	-	-	-	A	B	B
12	560201275	A	B	B	-	-	-
12	560237962	-	-	-	A	B	B
12	560379373	-	-	-	A	B	B
12	560430338	A	B	B	-	-	-
12	561355136	A	B	B	A	B	B
12	561355158	A	B	B	A	B	B
12	561362694	-	-	-	A	B	B
12	561362726	-	-	-	A	B	B
12	561362748	-	-	-	A	B	B
12	561362958	-	-	-	A	B	B
12	561362962	-	-	-	A	B	B
12	561374257	A	B	B	-	-	-
12	561374264	A	B	B	-	-	-
12	561376475	A	B	B	-	-	-
12	561376571	A	B	B	-	-	-
12	561421936	-	-	-	A	B	B
12	562150183	-	-	-	A	B	B
12	562339857	-	-	-	A	B	B
12	562339884	-	-	-	A	B	B
12	562730810	A	B	B	-	-	-
12	562730855	A	B	B	-	-	-
12	563168950	-	-	-	A	B	B
12	563478247	A	B	B	-	-	-
12	563478265	A	B	B	-	-	-
12	563478270	A	B	B	-	-	-
12	563478327	A	B	B	-	-	-
12	564275959	-	-	-	A	B	B
12	564276007	-	-	-	A	B	B
12	564977188	-	-	-	A	B	B
12	564977223	-	-	-	A	B	B
12	565469663	-	-	-	A	B	B
12	565469696	-	-	-	A	B	B
12	565483278	-	-	-	A	B	B
12	565483348	-	-	-	A	B	B
12	565483467	-	-	-	A	B	B
12	565502054	-	-	-	A	B	B
12	565502072	-	-	-	A	B	B
12	565502075	-	-	-	A	B	B
12	565763152	A	B	B	-	-	-
12	565763158	A	B	B	-	-	-
12	565763279	A	B	B	-	-	-
12	565763297	A	B	B	-	-	-
12	566119380	-	-	-	A	B	B
12	566119387	-	-	-	A	B	B
12	566119416	-	-	-	A	B	B
12	566825986	-	-	-	A	B	B
12	567987999	-	-	-	A	B	B
12	568097028	A	B	B	A	B	B
12	568097953	-	-	-	A	B	B
12	568216892	-	-	-	A	B	B
12	568216901	-	-	-	A	B	B
12	568216974	-	-	-	A	B	B
12	568733544	A	B	B	-	-	-
12	568733587	A	B	B	-	-	-
12	568733616	A	B	B	-	-	-
12	568733627	A	B	B	-	-	-
12	569034895	A	B	B	-	-	-
12	569034896	A	B	B	-	-	-
12	569087496	A	B	B	-	-	-
12	569329464	A	B	B	A	B	B
12	569329476	A	B	B	A	B	B
12	569329508	A	B	B	A	B	B
12	569329546	-	-	-	A	B	B
12	569329551	-	-	-	A	B	B
12	569329553	-	-	-	A	B	B
12	569473118	-	-	-	A	B	B
12	570581537	A	B	B	-	-	-
12	570797423	-	-	-	A	B	B
12	572549417	-	-	-	A	B	B
12	572719104	-	-	-	A	B	B
12	572963478	-	-	-	A	B	B
12	573570247	-	-	-	A	B	B
12	574539636	A	B	B	-	-	-
12	575626398	-	-	-	A	B	B
12	575626400	-	-	-	A	B	B
12	575626458	-	-	-	A	B	B
12	575626495	-	-	-	A	B	B
12	575626550	-	-	-	A	B	B
12	575626563	-	-	-	A	B	B
12	575736314	-	-	-	A	B	B
12	575736339	-	-	-	A	B	B
12	575736341	-	-	-	A	B	B
12	575736356	-	-	-	A	B	B
12	575910622	-	-	-	A	B	B
12	575910636	-	-	-	A	B	B
12	575910647	-	-	-	A	B	B
12	575910660	-	-	-	A	B	B
12	575910662	-	-	-	A	B	B
12	575910664	-	-	-	A	B	B
12	576924999	-	-	-	A	B	B
12	577411328	A	B	B	-	-	-
12	577419142	-	-	-	A	B	B
12	578158913	-	-	-	A	B	B
12	578158953	-	-	-	A	B	B
12	578158975	-	-	-	A	B	B
12	578159099	-	-	-	A	B	B
12	579041118	A	B	B	-	-	-
12	579041191	A	B	B	-	-	-
12	579041243	A	B	B	-	-	-
12	579824215	-	-	-	A	B	B
12	579906405	-	-	-	A	B	B
12	579906421	-	-	-	A	B	B
12	579906436	-	-	-	A	B	B
12	579995564	-	-	-	A	B	B
12	579995605	-	-	-	A	B	B
12	579995648	-	-	-	A	B	B
12	580154779	A	B	B	-	-	-
12	580154857	A	B	B	-	-	-
12	580154865	A	B	B	-	-	-
12	580391687	-	-	-	A	B	B
12	580851639	-	-	-	A	B	B
12	580851725	-	-	-	A	B	B
12	581198331	-	-	-	A	B	B
12	581502417	-	-	-	A	B	B
12	581502418	-	-	-	A	B	B
12	582394150	-	-	-	A	B	B
12	582394167	-	-	-	A	B	B
12	582553585	-	-	-	A	B	B
12	582875033	-	-	-	A	B	B
12	582875117	-	-	-	A	B	B
12	582875135	-	-	-	A	B	B
12	582875159	-	-	-	A	B	B
12	582875170	-	-	-	A	B	B
12	583031092	-	-	-	A	B	B
12	583531485	A	B	B	-	-	-
12	583531608	A	B	B	-	-	-
12	583531616	A	B	B	-	-	-
12	583531631	A	B	B	-	-	-
12	583602001	-	-	-	A	B	B
12	583602057	-	-	-	A	B	B
12	583652876	-	-	-	A	B	B
12	584726443	-	-	-	A	B	B
12	585901704	-	-	-	A	B	B
12	586104350	-	-	-	A	B	B
12	586104401	-	-	-	A	B	B
12	586104463	-	-	-	A	B	B
12	586104523	-	-	-	A	B	B
12	586339941	-	-	-	A	B	B
12	586339953	-	-	-	A	B	B
12	586339990	-	-	-	A	B	B
12	586665297	A	B	B	A	B	B
12	586665328	A	B	B	A	B	B
12	586665339	A	B	B	A	B	B
12	587646280	-	-	-	A	B	B
12	587646285	-	-	-	A	B	B
12	587646286	-	-	-	A	B	B
12	587646289	-	-	-	A	B	B
12	587646447	-	-	-	A	B	B
12	587646448	-	-	-	A	B	B
12	587646462	-	-	-	A	B	B
12	587646468	-	-	-	A	B	B
12	587649202	-	-	-	A	B	B
12	587649358	A	B	B	A	B	B
12	587649378	A	B	B	A	B	B
12	588084884	-	-	-	A	B	B
12	588839611	-	-	-	A	B	B
12	588839626	-	-	-	A	B	B
12	590230552	-	-	-	A	B	B
12	590366427	-	-	-	A	B	B
12	590366459	-	-	-	A	B	B
12	590653156	-	-	-	A	B	B
12	591482064	-	-	-	A	B	B
12	591699673	A	B	B	A	B	B
12	592168294	A	B	B	-	-	-
12	592290415	-	-	-	A	B	B
12	592290455	-	-	-	A	B	B
12	592290473	-	-	-	A	B	B
12	593049893	-	-	-	A	B	B
12	593052775	A	B	B	-	-	-
12	593052782	A	B	B	-	-	-
12	593215241	A	B	B	-	-	-
12	593215242	A	B	B	-	-	-
12	593397055	A	B	B	-	-	-
12	593397063	A	B	B	-	-	-
12	593455127	A	B	B	-	-	-
12	593455276	A	B	B	-	-	-
12	593455307	A	B	B	-	-	-
12	593659607	A	B	B	-	-	-
12	593659654	A	B	B	-	-	-
12	593823995	-	-	-	A	B	B
12	594038730	-	-	-	A	B	B
12	594779133	A	B	B	-	-	-
12	594779167	A	B	B	-	-	-
12	595231016	A	B	B	-	-	-
12	595231060	A	B	B	-	-	-
12	595564907	A	B	B	A	B	B
12	595564920	A	B	B	A	B	B
12	595908192	-	-	-	A	B	B
12	595950811	-	-	-	A	B	B
12	596039421	-	-	-	A	B	B
12	596149701	-	-	-	A	B	B
12	597118305	-	-	-	A	B	B
12	597137016	A	B	B	-	-	-
12	597137048	A	B	B	-	-	-
12	597137085	A	B	B	-	-	-
12	597604629	-	-	-	A	B	B
12	597604677	-	-	-	A	B	B
12	597645233	-	-	-	A	B	B
12	597656649	-	-	-	A	B	B
12	597836838	-	-	-	A	B	B
12	598103604	-	-	-	A	B	B
12	598320696	-	-	-	A	B	B
12	598320770	-	-	-	A	B	B
12	598320772	-	-	-	A	B	B
12	598320800	-	-	-	A	B	B
12	598320822	-	-	-	A	B	B
12	599407139	-	-	-	A	B	B
12	599417434	-	-	-	A	B	B
12	599417437	-	-	-	A	B	B
12	599742632	A	B	B	-	-	-
12	599742654	A	B	B	-	-	-
12	599793508	A	B	B	-	-	-
12	600032405	-	-	-	A	B	B
12	600032469	-	-	-	A	B	B
12	600225567	-	-	-	A	B	B
12	600225580	-	-	-	A	B	B
12	600225601	-	-	-	A	B	B
12	600225668	-	-	-	A	B	B
12	600225695	-	-	-	A	B	B
12	600286192	-	-	-	A	B	B
12	600286256	-	-	-	A	B	B
12	600286300	-	-	-	A	B	B
12	600286358	-	-	-	A	B	B
12	600775124	-	-	-	A	B	H
12	600821028	-	-	-	A	B	B
12	600821034	-	-	-	A	B	B
12	600821069	-	-	-	A	B	B
12	600821083	-	-	-	A	B	B
12	603158387	-	-	-	A	B	B
12	607713126	-	-	-	A	B	B
12	608188289	A	B	B	-	-	-
12	608391412	A	B	B	-	-	-
12	609874991	A	B	B	-	-	-
12	609938917	-	-	-	A	B	B
12	609938929	-	-	-	A	B	B
12	610288755	-	-	-	A	B	B
12	610288766	-	-	-	A	B	B
12	610303168	A	B	B	-	-	-
12	610796199	A	B	B	-	-	-
12	611421108	-	-	-	A	B	B
12	611477348	-	-	-	A	B	B
12	611477382	-	-	-	A	B	B
12	611776101	-	-	-	A	B	B
12	611776102	-	-	-	A	B	B
12	611776334	-	-	-	A	B	B
12	612061312	A	B	B	A	B	B
12	612061365	A	B	B	A	B	B
12	612981281	-	-	-	A	B	B
12	613612092	A	B	B	-	-	-
12	615490798	A	B	B	-	-	-
12	615506949	-	-	-	A	B	B
12	616019231	-	-	-	A	B	B
12	616038299	-	-	-	A	B	B
12	616038361	-	-	-	A	B	B
12	616270195	A	B	B	-	-	-
12	616776827	A	B	B	-	-	-
12	617519702	-	-	-	A	B	B
12	617519919	-	-	-	A	B	B
12	618228709	-	-	-	A	B	B
12	618228769	-	-	-	A	B	B
12	618228772	-	-	-	A	B	B
12	618228796	-	-	-	A	B	B
12	618398806	-	-	-	A	B	B
12	618747804	A	B	B	-	-	-
12	619348594	-	-	-	A	B	B
12	619409308	A	B	B	A	B	B
12	619409428	A	B	B	A	B	B
12	619420336	-	-	-	A	B	B
12	619420356	-	-	-	A	B	B
12	619571778	-	-	-	A	B	B
12	621415549	-	-	-	A	B	B
12	621415557	-	-	-	A	B	B
12	621415563	-	-	-	A	B	B
12	621415565	-	-	-	A	B	B
12	621415574	-	-	-	A	B	B
12	621415587	-	-	-	A	B	B
12	621415603	-	-	-	A	B	B
12	622219950	-	-	-	A	B	B
12	622219974	-	-	-	A	B	B
12	622220019	-	-	-	A	B	B
12	622220044	-	-	-	A	B	B
12	622449206	-	-	-	A	B	B
12	622452839	A	B	B	-	-	-
12	622869918	A	B	B	-	-	-
12	622869950	A	B	B	-	-	-
12	623146231	-	-	-	A	B	B
12	623886778	A	B	B	-	-	-
12	625425203	-	-	-	A	B	B
12	625425240	-	-	-	A	B	B
12	625639064	-	-	-	A	B	B
12	625639098	-	-	-	A	B	B
12	625639099	-	-	-	A	B	B
12	625639101	-	-	-	A	B	B
12	625639107	-	-	-	A	B	B
12	625639113	-	-	-	A	B	B
12	625639124	-	-	-	A	B	B
12	625639190	-	-	-	A	B	B
12	625830660	-	-	-	A	B	B
12	625830690	-	-	-	A	B	B
12	625830696	-	-	-	A	B	B
12	625904733	-	-	-	A	B	B
12	626039144	-	-	-	A	B	B
12	626039221	-	-	-	A	B	B
12	626223320	A	B	B	-	-	-
12	626223465	A	B	B	-	-	-
12	626949292	-	-	-	A	B	B
12	627339985	-	-	-	A	B	B
12	627340060	-	-	-	A	B	B
12	627340182	-	-	-	A	B	B
12	627340984	-	-	-	A	B	B
12	627403316	A	B	B	A	B	B
12	627553432	-	-	-	A	B	B
12	627553749	-	-	-	A	B	B
12	627553771	-	-	-	A	B	B
12	628013582	-	-	-	A	B	B
12	628385024	-	-	-	A	B	B
12	628717248	A	B	B	-	-	-
12	628837844	-	-	-	A	B	B
12	628837870	-	-	-	A	B	B
12	628837889	-	-	-	A	B	B
12	628837925	-	-	-	A	B	B
12	629292387	A	B	B	A	B	B
12	629763538	-	-	-	A	B	B
12	629763613	-	-	-	A	B	B
12	629932866	-	-	-	A	B	B
12	630285416	-	-	-	A	B	B
12	630285484	-	-	-	A	B	B
12	630344979	A	B	B	A	B	B
12	630895179	A	B	B	A	B	B
12	630895208	A	B	B	A	B	B
12	631029851	A	B	B	-	-	-
12	631037785	A	B	B	A	B	B
12	631436050	-	-	-	A	B	B
12	631436115	-	-	-	A	B	B
12	631436119	-	-	-	A	B	B
12	631735035	A	B	B	-	-	-
12	631735054	A	B	B	-	-	-
12	631735076	A	B	B	-	-	-
12	631735122	A	B	B	-	-	-
12	631735133	A	B	B	-	-	-
12	631735137	A	B	B	-	-	-
12	631735181	A	B	B	-	-	-
12	631735232	A	B	B	-	-	-
12	632063343	-	-	-	A	B	B
12	632063431	-	-	-	A	B	B
12	632063434	-	-	-	A	B	B
12	632063525	-	-	-	A	B	B
12	632138197	-	-	-	A	B	B
12	632138215	-	-	-	A	B	B
12	632138231	-	-	-	A	B	B
12	632692412	-	-	-	A	B	B
12	632692440	-	-	-	A	B	B
12	632692441	-	-	-	A	B	B
12	632692566	-	-	-	A	B	B
12	632692581	-	-	-	A	B	B
12	632692586	-	-	-	A	B	B
12	632927346	A	B	B	A	B	B
12	636098980	-	-	-	A	B	B
12	636099190	-	-	-	A	B	B
12	636349205	-	-	-	A	B	B
12	636349317	-	-	-	A	B	B
12	636534752	-	-	-	A	B	B
12	636536217	-	-	-	A	B	B
12	636608834	-	-	-	A	B	B
12	638519303	-	-	-	A	B	B
12	639330957	-	-	-	A	B	B
12	639330961	-	-	-	A	B	B
12	639331046	-	-	-	A	B	B
12	639697439	A	B	B	-	-	-
12	639697461	A	B	B	-	-	-
12	639697502	A	B	B	-	-	-
12	639697539	A	B	B	-	-	-
12	639697548	A	B	B	-	-	-
12	639744400	-	-	-	A	B	B
12	639744412	-	-	-	A	B	B
12	639744435	-	-	-	A	B	B
12	639744446	-	-	-	A	B	B
12	641344885	A	B	B	-	-	-
12	641656896	-	-	-	A	B	B
12	641656908	-	-	-	A	B	B
12	641842727	-	-	-	A	B	B
12	641842759	-	-	-	A	B	B
12	641842774	-	-	-	A	B	B
12	641949041	A	B	B	-	-	-
12	642186415	-	-	-	A	B	B
12	642376162	-	-	-	A	B	B
12	642376246	-	-	-	A	B	B
12	642664811	A	B	B	A	B	B
12	642664839	A	B	B	A	B	B
12	643317313	A	B	B	A	B	B
12	643873280	-	-	-	A	B	B
12	643873337	-	-	-	A	B	B
12	645368590	A	B	B	-	-	-
12	645375338	A	B	B	-	-	-
12	645375351	A	B	B	-	-	-
12	645375362	A	B	B	-	-	-
12	645375491	A	B	B	-	-	-
12	645375549	A	B	A	-	-	-
12	645495093	-	-	-	A	B	B
12	645495094	-	-	-	A	B	B
12	645495114	-	-	-	A	B	B
12	645532084	-	-	-	A	B	B
12	645532114	-	-	-	A	B	B
12	646422703	-	-	-	A	B	B
12	646676103	-	-	-	A	B	B
12	646676136	-	-	-	A	B	B
12	646676158	-	-	-	A	B	B
12	646706577	-	-	-	A	B	B
12	646764824	-	-	-	A	B	B
12	646764859	-	-	-	A	B	B
12	646764966	-	-	-	A	B	B
12	646764967	-	-	-	A	B	B
12	646850394	-	-	-	A	B	B
12	646892821	-	-	-	A	B	B
12	646914361	-	-	-	A	B	B
12	646914365	-	-	-	A	B	B
12	646914640	-	-	-	A	B	B
12	647065358	-	-	-	A	B	B
12	647065375	-	-	-	A	B	B
12	647065442	-	-	-	A	B	B
12	647249093	-	-	-	A	B	B
12	647249106	-	-	-	A	B	B
12	647249120	-	-	-	A	B	B
12	647249141	-	-	-	A	B	B
12	647852305	A	B	B	-	-	-
12	647852447	A	B	B	-	-	-
12	647859079	-	-	-	A	B	B
12	647979239	-	-	-	A	B	B
12	648239915	-	-	-	A	B	B
12	648420551	-	-	-	A	B	B
12	648420787	-	-	-	A	B	B
12	648599681	-	-	-	A	B	B
12	648612886	A	B	B	-	-	-
12	648613049	A	B	B	-	-	-
12	648613103	A	B	B	-	-	-
12	648623198	A	B	B	-	-	-
12	648705101	A	B	B	-	-	-
12	648705109	A	B	B	-	-	-
12	648786812	-	-	-	A	B	B
12	648951670	A	B	B	-	-	-
12	649069013	-	-	-	A	B	B
12	649069139	-	-	-	A	B	B
12	649611994	-	-	-	A	B	B
12	650516080	A	B	B	A	B	B
12	650590126	-	-	-	A	B	B
12	650590132	-	-	-	A	B	B
12	650590255	-	-	-	A	B	B
12	653051105	-	-	-	A	B	B
12	653051140	-	-	-	A	B	B
12	653051162	-	-	-	A	B	B
12	653051194	-	-	-	A	B	B
12	653051221	-	-	-	A	B	B
12	653232677	-	-	-	A	B	B
12	653493309	-	-	-	A	B	B
12	653493508	-	-	-	A	B	B
12	653493509	-	-	-	A	B	B
12	653519056	A	B	B	A	B	B
12	653781769	-	-	-	A	B	B
12	654045800	-	-	-	A	B	B
12	654045821	-	-	-	A	B	B
12	654058931	-	-	-	A	B	B
12	654869049	A	B	B	-	-	-
12	654869062	A	B	B	-	-	-
12	655032817	A	B	B	-	-	-
12	655032850	A	B	B	-	-	-
12	655032888	A	B	B	-	-	-
12	655032909	A	B	B	-	-	-
12	655032921	A	B	B	-	-	-
12	655032934	A	B	B	-	-	-
12	655032948	A	B	B	-	-	-
12	655032990	A	B	B	-	-	-
12	655063583	-	-	-	A	B	B
12	655063598	-	-	-	A	B	B
12	655560267	-	-	-	A	B	B
12	656376616	-	-	-	A	B	B
12	656376624	-	-	-	A	B	B
12	656376737	-	-	-	A	B	B
12	656376768	-	-	-	A	B	B
12	656608136	-	-	-	A	B	B
12	656608168	-	-	-	A	B	B
12	656608189	-	-	-	A	B	B
12	656653555	-	-	-	A	B	B
12	657614464	A	B	B	-	-	-
12	657614498	A	B	H	-	-	-
12	658354642	A	B	B	-	-	-
12	658495661	-	-	-	A	B	B
12	659188713	-	-	-	A	B	B
12	659440127	-	-	-	A	B	H
12	659577127	-	-	-	A	B	B
12	659896048	-	-	-	A	B	B
12	661201016	-	-	-	A	B	B
12	661838085	-	-	-	A	B	B
12	662303406	-	-	-	A	B	B
12	662442936	-	-	-	A	B	B
12	662449566	-	-	-	A	B	B
12	662598254	-	-	-	A	B	B
12	662598293	-	-	-	A	B	B
12	662598295	-	-	-	A	B	B
12	662598301	-	-	-	A	B	B
12	662672861	-	-	-	A	B	B
12	663261275	-	-	-	A	B	B
12	663261287	-	-	-	A	B	B
12	663481223	-	-	-	A	B	B
12	663481266	-	-	-	A	B	B
12	663499513	A	B	B	-	-	-
12	663621652	A	B	B	-	-	-
12	663998892	-	-	-	A	B	B
12	663998895	-	-	-	A	B	B
12	663999041	A	B	B	A	B	B
12	665482921	-	-	-	A	B	B
12	665483033	-	-	-	A	B	B
12	667833056	-	-	-	A	B	B
12	668235779	-	-	-	A	B	B
12	668235800	-	-	-	A	B	B
12	668958021	A	B	B	-	-	-
12	670032850	-	-	-	A	B	B
12	670032884	-	-	-	A	B	B
12	670032888	-	-	-	A	B	B
12	670208425	-	-	-	A	B	B
12	670208435	-	-	-	A	B	B
12	671201988	-	-	-	A	B	B
12	673652645	A	B	B	-	-	-
12	674924148	-	-	-	A	B	B
12	675057306	-	-	-	A	B	B
12	678940555	-	-	-	A	B	B
12	682738688	-	-	-	A	B	B
12	682738715	-	-	-	A	B	B
12	682738729	-	-	-	A	B	B
12	682738730	-	-	-	A	B	B
12	682738796	-	-	-	A	B	B
12	682738817	-	-	-	A	B	B
12	682818696	A	B	B	-	-	-
12	683653908	A	B	B	-	-	-
12	683653932	A	B	B	-	-	-
12	683653939	A	B	B	-	-	-
12	683653940	A	B	B	-	-	-
12	684042940	A	B	B	-	-	-
12	684992181	A	B	B	-	-	-
12	684992306	A	B	B	-	-	-
12	685197694	-	-	-	A	B	B
12	685197715	-	-	-	A	B	B
12	685197775	-	-	-	A	B	B
12	686026386	-	-	-	A	B	B
12	687118376	-	-	-	A	B	B
12	687124940	-	-	-	A	B	B
12	687126015	-	-	-	A	B	B
12	687126043	-	-	-	A	B	B
12	687982548	-	-	-	A	B	B
12	688018206	-	-	-	A	B	H
12	688040540	-	-	-	A	B	B
12	688213006	-	-	-	A	B	B
12	688213071	-	-	-	A	B	B
12	688213079	-	-	-	A	B	B
12	688246794	-	-	-	A	B	B
12	688246807	-	-	-	A	B	B
12	688246808	-	-	-	A	B	B
12	688246810	-	-	-	A	B	B
12	688246812	-	-	-	A	B	B
12	688246815	-	-	-	A	B	B
12	688246822	-	-	-	A	B	B
12	688404585	-	-	-	A	B	B
12	689215253	-	-	-	A	B	B
12	689592038	-	-	-	A	B	B
12	689592123	-	-	-	A	B	B
12	689635915	-	-	-	A	B	B
12	689635924	-	-	-	A	B	B
12	689635939	-	-	-	A	B	B
12	689635940	-	-	-	A	B	B
12	690909171	A	B	B	A	B	B
12	690909189	A	B	B	A	B	B
12	692196590	-	-	-	A	B	B
12	692196666	-	-	-	A	B	B
12	693280892	-	-	-	A	B	B
12	693380587	A	B	B	-	-	-
12	693568084	-	-	-	A	B	B
12	693568188	-	-	-	A	B	B
12	693616423	-	-	-	A	B	B
12	693868829	-	-	-	A	B	B
12	693868902	-	-	-	A	B	H
12	693947765	-	-	-	A	B	B
12	693947766	-	-	-	A	B	B
12	693947768	-	-	-	A	B	B
12	693985445	-	-	-	A	B	B
12	693985573	-	-	-	A	B	B
12	694103191	A	B	B	-	-	-
12	694316456	-	-	-	A	B	B
12	694316458	-	-	-	A	B	B
12	694316501	-	-	-	A	B	B
12	694316524	-	-	-	A	B	B
12	694492652	A	B	B	-	-	-
12	694492709	A	B	B	-	-	-
12	694492804	A	B	B	-	-	-
12	694492834	A	B	B	-	-	-
12	694675875	-	-	-	A	B	B
12	694783926	-	-	-	A	B	B
12	694828972	-	-	-	A	B	B
12	694828981	-	-	-	A	B	B
12	694850670	-	-	-	A	B	B
12	694850710	-	-	-	A	B	B
12	694850712	-	-	-	A	B	B
12	694851532	-	-	-	A	B	B
12	694851535	-	-	-	A	B	B
12	694852918	-	-	-	A	B	B
12	694852954	-	-	-	A	B	B
12	694852956	-	-	-	A	B	B
12	694854449	-	-	-	A	B	B
12	694854466	-	-	-	A	B	B
12	694854567	-	-	-	A	B	B
12	694854591	-	-	-	A	B	B
12	694888855	A	B	B	A	B	B
12	694888876	A	B	B	A	B	B
12	694888877	A	B	B	A	B	B
12	694889849	-	-	-	A	B	B
12	694889855	-	-	-	A	B	B
12	694956604	-	-	-	A	B	B
12	694973925	-	-	-	A	B	B
12	694973945	-	-	-	A	B	B
12	695095227	A	B	B	-	-	-
12	695214432	-	-	-	A	B	B
12	695214433	-	-	-	A	B	B
12	695214568	-	-	-	A	B	B
12	697043972	-	-	-	A	B	B
12	697175979	-	-	-	A	B	B
12	697175992	-	-	-	A	B	B
12	697175993	-	-	-	A	B	B
12	697176004	-	-	-	A	B	B
12	697176009	-	-	-	A	B	B
12	697176048	-	-	-	A	B	B
13	155948	-	-	-	A	B	B
13	6055151	A	B	B	-	-	-
13	6416462	A	B	B	A	B	B
13	6416490	A	B	B	A	B	B
13	6486153	-	-	-	A	B	B
13	7591065	-	-	-	A	B	B
13	7591072	-	-	-	A	B	B
13	7591077	-	-	-	A	B	B
13	7591133	-	-	-	A	B	B
13	7591139	-	-	-	A	B	B
13	7591152	-	-	-	A	B	B
13	7909332	-	-	-	A	B	B
13	7909345	-	-	-	A	B	B
13	8099517	-	-	-	A	B	B
13	8667912	-	-	-	A	B	B
13	8667928	-	-	-	A	B	B
13	8667981	-	-	-	A	B	B
13	12965637	-	-	-	A	B	B
13	13052334	A	B	B	-	-	-
13	13052379	A	B	B	-	-	-
13	13080652	-	-	-	A	B	B
13	13688669	-	-	-	A	B	B
13	13688680	-	-	-	A	B	B
13	13688801	-	-	-	A	B	B
13	13688804	-	-	-	A	B	B
13	13688814	-	-	-	A	B	B
13	13856214	A	B	B	-	-	-
13	13856234	A	B	B	-	-	-
13	13856328	A	B	B	-	-	-
13	14002807	-	-	-	A	B	B
13	14304236	-	-	-	A	B	B
13	14304239	-	-	-	A	B	B
13	15370828	A	B	B	-	-	-
13	15370840	A	B	B	-	-	-
13	17447876	-	-	-	A	B	B
13	17628102	-	-	-	A	B	B
13	17931841	-	-	-	A	B	B
13	17931845	-	-	-	A	B	B
13	17931846	-	-	-	A	B	B
13	17931850	-	-	-	A	B	B
13	18280408	A	B	B	A	B	B
13	18280550	A	B	B	A	B	B
13	18568702	A	B	B	-	-	-
13	19696915	-	-	-	A	B	B
13	20001111	A	B	B	-	-	-
13	20001125	A	B	B	-	-	-
13	20001134	A	B	B	-	-	-
13	20608446	-	-	-	A	B	B
13	20608456	-	-	-	A	B	B
13	20608465	-	-	-	A	B	B
13	21667268	-	-	-	A	B	B
13	21667328	-	-	-	A	B	B
13	22263656	A	B	B	-	-	-
13	22281248	A	B	B	-	-	-
13	22462454	-	-	-	A	B	B
13	22462456	-	-	-	A	B	B
13	22988175	A	B	B	-	-	-
13	22988176	A	B	B	-	-	-
13	22988213	A	B	B	-	-	-
13	22988274	A	B	B	-	-	-
13	22988315	A	B	B	-	-	-
13	22988316	A	B	B	-	-	-
13	23179501	-	-	-	A	B	B
13	23940507	A	B	B	-	-	-
13	23940593	A	B	B	-	-	-
13	24050442	-	-	-	A	B	B
13	25610735	-	-	-	A	B	B
13	25610745	-	-	-	A	B	B
13	25648891	-	-	-	A	B	B
13	25648908	-	-	-	A	B	B
13	25648930	-	-	-	A	B	B
13	27169818	-	-	-	A	B	B
13	27261537	-	-	-	A	B	B
13	27747530	-	-	-	A	B	B
13	27747535	-	-	-	A	B	B
13	27766474	-	-	-	A	B	B
13	27766523	-	-	-	A	B	B
13	27766525	-	-	-	A	B	B
13	28077690	-	-	-	A	B	B
13	30573054	-	-	-	A	B	B
13	31927554	-	-	-	A	B	B
13	31927569	-	-	-	A	B	B
13	33671098	-	-	-	A	B	B
13	33671187	-	-	-	A	B	B
13	35259446	-	-	-	A	B	B
13	35285043	A	B	B	-	-	-
13	35698924	-	-	-	A	B	B
13	35698958	-	-	-	A	B	B
13	35698959	-	-	-	A	B	B
13	35711711	-	-	-	A	B	B
13	35757074	A	B	B	-	-	-
13	35757098	A	B	B	-	-	-
13	35821021	A	B	B	-	-	-
13	35860118	A	B	B	-	-	-
13	35860174	A	B	B	-	-	-
13	36050522	-	-	-	A	B	B
13	36050564	-	-	-	A	B	B
13	36050577	-	-	-	A	B	B
13	37111912	-	-	-	A	B	B
13	37112386	A	B	B	-	-	-
13	38426339	A	B	B	A	B	B
13	38426363	A	B	B	A	B	B
13	38426369	A	B	B	A	B	B
13	38426378	A	B	B	A	B	B
13	38426380	A	B	B	A	B	B
13	38426412	A	B	B	A	B	B
13	38441651	-	-	-	A	B	B
13	38441672	-	-	-	A	B	B
13	38441702	-	-	-	A	B	B
13	38627794	-	-	-	A	B	B
13	38766380	A	B	B	A	B	B
13	38766598	-	-	-	A	B	B
13	38766612	-	-	-	A	B	B
13	38766671	-	-	-	A	B	B
13	38839070	-	-	-	A	B	B
13	38839158	-	-	-	A	B	B
13	39079883	A	B	B	-	-	-
13	39079903	A	B	B	-	-	-
13	40272155	-	-	-	A	B	B
13	40642390	A	B	B	-	-	-
13	42230629	-	-	-	A	B	B
13	44652761	A	B	B	-	-	-
13	44652824	A	B	B	-	-	-
13	44957357	A	B	B	-	-	-
13	44957407	A	B	B	-	-	-
13	44957408	A	B	B	-	-	-
13	45213716	A	B	B	-	-	-
13	45213808	-	-	-	A	B	B
13	45213814	-	-	-	A	B	B
13	45314260	-	-	-	A	B	B
13	45660462	A	B	B	-	-	-
13	45788634	-	-	-	A	B	B
13	46343523	-	-	-	A	B	B
13	46354621	A	B	B	A	B	B
13	51558746	-	-	-	A	B	H
13	52057152	A	B	A	-	-	-
13	52248886	-	-	-	A	B	H
13	52248940	-	-	-	A	B	H
13	52277710	-	-	-	A	B	H
13	52277881	-	-	-	A	B	H
13	52277932	-	-	-	A	B	H
13	52277956	-	-	-	A	B	H
13	52374734	A	B	H	A	B	H
13	52578102	-	-	-	A	B	H
13	53260109	A	B	H	-	-	-
13	53694407	-	-	-	A	B	H
13	53754242	A	B	H	-	-	-
13	53928442	-	-	-	A	B	H
13	53928464	-	-	-	A	B	H
13	53928505	-	-	-	A	B	H
13	53928536	-	-	-	A	B	H
13	53928575	-	-	-	A	B	H
13	53928582	-	-	-	A	B	H
13	53928619	-	-	-	A	B	H
13	56096846	-	-	-	A	B	H
13	56096886	-	-	-	A	B	H
13	56096985	-	-	-	A	B	H
13	56109452	-	-	-	A	B	H
13	56408503	-	-	-	A	B	H
13	56408530	-	-	-	A	B	H
13	56408533	-	-	-	A	B	H
13	56408560	-	-	-	A	B	H
13	56688970	-	-	-	A	B	H
13	56688977	-	-	-	A	B	H
13	56689015	-	-	-	A	B	H
13	56689144	-	-	-	A	B	H
13	56689165	-	-	-	A	B	H
13	58366875	A	B	H	-	-	-
13	58480916	-	-	-	A	B	H
13	58480966	-	-	-	A	B	H
13	58480999	-	-	-	A	B	H
13	58481038	-	-	-	A	B	H
13	58481077	-	-	-	A	B	H
13	58997988	-	-	-	A	B	H
13	59313185	A	B	H	-	-	-
13	60057024	A	B	H	A	B	H
13	60057076	A	B	H	-	-	-
13	60063758	-	-	-	A	B	A
13	60063759	-	-	-	A	B	A
13	60259894	A	B	H	-	-	-
13	60259917	A	B	H	-	-	-
13	60259962	A	B	H	-	-	-
13	61289672	A	B	H	-	-	-
13	63581070	-	-	-	A	B	H
13	63612988	A	B	H	A	B	H
13	63613083	A	B	H	A	B	H
13	63637263	A	B	H	-	-	-
13	63637301	A	B	H	A	B	H
13	63652021	-	-	-	A	B	H
13	63652064	-	-	-	A	B	B
13	63678811	-	-	-	A	B	H
13	63678820	-	-	-	A	B	H
13	63678858	-	-	-	A	B	H
13	64303018	A	B	H	-	-	-
13	64303020	A	B	H	-	-	-
13	64303081	A	B	H	-	-	-
13	64303153	A	B	H	-	-	-
13	65400570	A	B	H	A	B	H
13	65400607	A	B	H	A	B	H
13	65511681	-	-	-	A	B	H
13	65667195	A	B	H	-	-	-
13	66756281	-	-	-	A	B	H
13	66756308	-	-	-	A	B	H
13	66756329	-	-	-	A	B	H
13	66756331	-	-	-	A	B	H
13	66756344	-	-	-	A	B	H
13	66756346	-	-	-	A	B	H
13	66756350	-	-	-	A	B	H
13	66756354	-	-	-	A	B	H
13	66756574	-	-	-	A	B	H
13	66938579	A	B	H	-	-	-
13	66938604	A	B	H	-	-	-
13	66975483	-	-	-	A	B	H
13	66975525	-	-	-	A	B	H
13	66997573	-	-	-	A	B	H
13	67197077	-	-	-	A	B	H
13	68283410	A	B	H	A	B	H
13	68283463	A	B	H	A	B	H
13	68283483	A	B	H	A	B	H
13	68283500	A	B	H	A	B	H
13	68283508	A	B	H	A	B	H
13	68283527	A	B	H	A	B	H
13	68283546	A	B	H	-	-	-
13	68852354	A	B	H	-	-	-
13	69401249	-	-	-	A	B	H
13	69401288	-	-	-	A	B	H
13	70116382	-	-	-	A	B	H
13	71762932	-	-	-	A	B	H
13	73912032	A	B	B	-	-	-
13	74281203	A	B	H	-	-	-
13	76211925	-	-	-	A	B	H
13	76232738	A	B	H	-	-	-
13	76361758	-	-	-	A	B	H
13	76960766	A	B	H	-	-	-
13	78120825	A	B	A	-	-	-
13	79378934	-	-	-	A	B	B
13	79379097	-	-	-	A	B	B
13	79379100	-	-	-	A	B	B
13	79379115	-	-	-	A	B	B
13	79379126	-	-	-	A	B	B
13	79379138	-	-	-	A	B	B
13	79834594	-	-	-	A	B	H
13	82981808	-	-	-	A	B	H
13	83038633	-	-	-	A	B	H
13	83095441	-	-	-	A	B	H
13	83685121	A	B	H	-	-	-
13	83930306	-	-	-	A	B	B
13	84745798	-	-	-	A	B	H
13	84873938	A	B	H	-	-	-
13	84874012	A	B	H	-	-	-
13	85417020	-	-	-	A	B	H
13	85417076	-	-	-	A	B	H
13	85417100	-	-	-	A	B	H
13	85417129	-	-	-	A	B	H
13	85417155	-	-	-	A	B	H
13	85417166	-	-	-	A	B	H
13	86684019	-	-	-	A	B	H
13	86684023	-	-	-	A	B	H
13	86684067	-	-	-	A	B	H
13	86684083	-	-	-	A	B	H
13	87365948	-	-	-	A	B	H
13	87365981	-	-	-	A	B	H
13	87366006	-	-	-	A	B	H
13	87366053	-	-	-	A	B	H
13	87609129	-	-	-	A	B	H
13	87609182	-	-	-	A	B	H
13	87848596	A	B	H	A	B	B
13	87972211	-	-	-	A	B	H
13	88291318	-	-	-	A	B	H
13	88291330	-	-	-	A	B	H
13	88291403	-	-	-	A	B	B
13	88591923	-	-	-	A	B	H
13	88591937	-	-	-	A	B	H
13	88897938	A	B	H	-	-	-
13	89368285	-	-	-	A	B	B
13	89798559	-	-	-	A	B	B
13	89798593	-	-	-	A	B	B
13	89798626	-	-	-	A	B	B
13	89798763	-	-	-	A	B	B
13	89798772	-	-	-	A	B	B
13	90151171	-	-	-	A	B	B
13	90151183	-	-	-	A	B	B
13	90151200	-	-	-	A	B	B
13	90151236	-	-	-	A	B	B
13	90422998	-	-	-	A	B	B
13	90423022	-	-	-	A	B	B
13	90423032	-	-	-	A	B	B
13	91293263	-	-	-	A	B	B
13	91293284	-	-	-	A	B	B
13	91293341	-	-	-	A	B	B
13	91355425	-	-	-	A	B	B
13	91355499	-	-	-	A	B	B
13	91355517	-	-	-	A	B	B
13	91592561	-	-	-	A	B	B
13	91592568	-	-	-	A	B	B
13	92062837	-	-	-	A	B	B
13	92062850	-	-	-	A	B	B
13	92447365	A	B	B	-	-	-
13	92447380	A	B	B	-	-	-
13	92476683	-	-	-	A	B	B
13	92476705	-	-	-	A	B	B
13	92549562	-	-	-	A	B	B
13	92549623	-	-	-	A	B	B
13	92684502	-	-	-	A	B	B
13	94204139	-	-	-	A	B	B
13	94617817	-	-	-	A	B	B
13	94617872	-	-	-	A	B	B
13	94617962	-	-	-	A	B	B
13	94617968	-	-	-	A	B	B
13	94666161	-	-	-	A	B	B
13	95155817	A	B	B	A	B	B
13	95506776	-	-	-	A	B	B
13	96052005	A	B	B	-	-	-
13	96302702	A	B	B	-	-	-
13	96815901	-	-	-	A	B	B
13	97126842	-	-	-	A	B	B
13	97234582	-	-	-	A	B	B
13	97616974	-	-	-	A	B	B
13	97616986	-	-	-	A	B	B
13	97616990	-	-	-	A	B	B
13	97617138	-	-	-	A	B	B
13	97800192	-	-	-	A	B	B
13	97800206	-	-	-	A	B	B
13	98580190	A	B	B	-	-	-
13	98638695	A	B	B	A	B	B
13	98638743	A	B	B	A	B	B
13	99030099	-	-	-	A	B	B
13	100041849	-	-	-	A	B	B
13	101239389	-	-	-	A	B	B
13	101239425	-	-	-	A	B	B
13	102202852	-	-	-	A	B	B
13	102701323	-	-	-	A	B	B
13	102701355	-	-	-	A	B	B
13	102716570	A	B	B	-	-	-
13	102716618	A	B	B	-	-	-
13	103613638	A	B	B	-	-	-
13	103813279	A	B	B	-	-	-
13	104374459	A	B	B	-	-	-
13	104577452	-	-	-	A	B	B
13	104661861	A	B	B	A	B	B
13	104661910	-	-	-	A	B	B
13	104704846	-	-	-	A	B	B
13	104704868	-	-	-	A	B	B
13	104704871	-	-	-	A	B	B
13	104988472	-	-	-	A	B	B
13	104988509	-	-	-	A	B	B
13	105043657	-	-	-	A	B	B
13	106261118	-	-	-	A	B	B
13	106384396	A	B	B	-	-	-
13	106384444	A	B	B	-	-	-
13	106384539	A	B	B	-	-	-
13	106384549	A	B	B	-	-	-
13	106384571	A	B	B	-	-	-
13	106601144	A	B	B	-	-	-
13	106701160	-	-	-	A	B	B
13	106701194	-	-	-	A	B	B
13	107763186	A	B	B	-	-	-
13	107763195	A	B	H	-	-	-
13	107768293	-	-	-	A	B	B
13	107768299	-	-	-	A	B	B
13	107768360	-	-	-	A	B	B
13	108617890	-	-	-	A	B	B
13	108617995	-	-	-	A	B	B
13	108618065	-	-	-	A	B	B
13	108788933	-	-	-	A	B	B
13	108789011	-	-	-	A	B	B
13	108789030	-	-	-	A	B	B
13	108789031	-	-	-	A	B	B
13	108789034	-	-	-	A	B	B
13	109614711	-	-	-	A	B	B
13	109614739	-	-	-	A	B	B
13	110490366	-	-	-	A	B	B
13	110490382	-	-	-	A	B	B
13	110490422	-	-	-	A	B	B
13	111530081	-	-	-	A	B	B
13	111536726	-	-	-	A	B	B
13	111536755	-	-	-	A	B	B
13	111571266	A	B	B	-	-	-
13	111720521	-	-	-	A	B	B
13	111866353	A	B	B	-	-	-
13	111866412	A	B	B	-	-	-
13	111866432	A	B	B	-	-	-
13	112367316	-	-	-	A	B	B
13	112619770	-	-	-	A	B	B
13	112619825	-	-	-	A	B	B
13	112937532	A	B	B	-	-	-
13	112937617	A	B	B	-	-	-
13	112937630	A	B	B	-	-	-
13	112937632	A	B	B	-	-	-
13	112937709	A	B	B	-	-	-
13	112937710	A	B	B	-	-	-
13	112937714	A	B	B	-	-	-
13	112937773	A	B	B	-	-	-
13	113172751	-	-	-	A	B	B
13	113172780	-	-	-	A	B	B
13	113172789	-	-	-	A	B	B
13	114349850	A	B	B	-	-	-
13	114349855	A	B	B	-	-	-
13	114887952	A	B	B	-	-	-
13	114888054	A	B	B	-	-	-
13	114888199	A	B	B	-	-	-
13	114888207	A	B	B	-	-	-
13	114888226	A	B	B	-	-	-
13	114932218	-	-	-	A	B	B
13	114932242	-	-	-	A	B	B
13	114932281	-	-	-	A	B	B
13	115657421	A	B	B	-	-	-
13	118780130	A	B	B	-	-	-
13	118780223	A	B	B	-	-	-
13	119448506	-	-	-	A	B	B
13	119448566	-	-	-	A	B	B
13	119575950	-	-	-	A	B	B
13	119754166	A	B	B	-	-	-
13	121022907	A	B	B	-	-	-
13	121022911	A	B	B	-	-	-
13	121022913	A	B	B	-	-	-
13	121022942	A	B	B	A	B	B
13	121022944	A	B	B	A	B	B
13	121022965	A	B	B	A	B	B
13	121022980	A	B	B	A	B	B
13	121022991	A	B	B	A	B	B
13	121023009	A	B	B	A	B	B
13	121023041	A	B	B	A	B	B
13	121023063	A	B	B	A	B	B
13	121023070	A	B	B	A	B	B
13	121023092	A	B	B	A	B	B
13	121023100	A	B	B	A	B	B
13	121023112	A	B	B	A	B	B
13	121728918	-	-	-	A	B	B
13	121741404	A	B	B	-	-	-
13	122368434	-	-	-	A	B	B
13	123383997	-	-	-	A	B	B
13	123699963	-	-	-	A	B	B
13	123883686	-	-	-	A	B	B
13	123883694	-	-	-	A	B	B
13	124765315	-	-	-	A	B	B
13	125150749	-	-	-	A	B	B
13	125150790	-	-	-	A	B	B
13	125150804	-	-	-	A	B	B
13	125278470	-	-	-	A	B	B
13	125278505	-	-	-	A	B	B
13	125278577	-	-	-	A	B	B
13	125324612	A	B	B	-	-	-
13	125324628	A	B	B	-	-	-
13	125687520	-	-	-	A	B	B
13	125687546	-	-	-	A	B	B
13	125687646	-	-	-	A	B	B
13	126146122	-	-	-	A	B	B
13	126241845	-	-	-	A	B	B
13	126644294	-	-	-	A	B	B
13	126644390	-	-	-	A	B	B
13	126933785	A	B	B	-	-	-
13	126933794	A	B	B	-	-	-
13	126935717	A	B	B	-	-	-
13	127044995	-	-	-	A	B	B
13	127377787	-	-	-	A	B	B
13	127377831	-	-	-	A	B	B
13	128531825	-	-	-	A	B	B
13	128531853	-	-	-	A	B	B
13	128531869	-	-	-	A	B	B
13	128531926	-	-	-	A	B	B
13	128823327	-	-	-	A	B	B
13	128823355	-	-	-	A	B	B
13	128823391	-	-	-	A	B	B
13	128823409	-	-	-	A	B	B
13	129004561	-	-	-	A	B	B
13	129168903	-	-	-	A	B	B
13	129178712	-	-	-	A	B	B
13	129304171	A	B	B	-	-	-
13	129304197	A	B	B	-	-	-
13	129350266	A	B	B	-	-	-
13	130318736	-	-	-	A	B	B
13	130398490	-	-	-	A	B	B
13	130398511	-	-	-	A	B	B
13	130398555	-	-	-	A	B	B
13	130398562	-	-	-	A	B	B
13	130398593	-	-	-	A	B	B
13	130550177	-	-	-	A	B	B
13	130550212	-	-	-	A	B	B
13	130568405	-	-	-	A	B	B
13	132451799	-	-	-	A	B	B
13	134427394	-	-	-	A	B	B
13	135117404	-	-	-	A	B	B
13	143828365	A	B	B	-	-	-
13	144335357	-	-	-	A	B	B
13	148521659	-	-	-	A	B	B
13	151079864	A	B	B	-	-	-
13	151079866	A	B	B	-	-	-
13	154107988	-	-	-	A	B	B
13	154460713	A	B	B	-	-	-
13	154800514	A	B	B	-	-	-
13	156105027	-	-	-	A	B	B
13	156259651	-	-	-	A	B	B
13	158471559	-	-	-	A	B	B
13	160259366	A	B	B	-	-	-
13	160799738	-	-	-	A	B	B
13	161751514	A	B	B	-	-	-
13	162180609	A	B	B	-	-	-
13	162180658	A	B	B	-	-	-
13	162180668	A	B	B	-	-	-
13	164698709	-	-	-	A	B	B
13	164698758	-	-	-	A	B	B
13	164698759	-	-	-	A	B	B
13	164698918	-	-	-	A	B	B
13	165375793	-	-	-	A	B	B
13	166005425	-	-	-	A	B	B
13	166172024	A	B	B	-	-	-
13	166631764	A	B	B	-	-	-
13	167862598	-	-	-	A	B	B
13	167869691	-	-	-	A	B	B
13	168457760	A	B	B	-	-	-
13	169259815	-	-	-	A	B	B
13	170251201	-	-	-	A	B	B
13	171424374	-	-	-	A	B	B
13	172753590	-	-	-	A	B	B
13	173786616	A	B	B	-	-	-
13	173786723	A	B	B	-	-	-
13	174004435	-	-	-	A	B	B
13	174402990	-	-	-	A	B	B
13	174402996	-	-	-	A	B	B
13	174471539	-	-	-	A	B	B
13	174471559	-	-	-	A	B	B
13	174576601	-	-	-	A	B	B
13	175701569	A	B	B	-	-	-
13	175701586	A	B	B	-	-	-
13	175728591	-	-	-	A	B	B
13	175728607	-	-	-	A	B	B
13	175728618	-	-	-	A	B	B
13	176062152	-	-	-	A	B	B
13	176447215	-	-	-	A	B	B
13	176447237	-	-	-	A	B	B
13	176575260	-	-	-	A	B	B
13	176575422	-	-	-	A	B	B
13	176838659	-	-	-	A	B	B
13	177335202	-	-	-	A	B	B
13	177335226	-	-	-	A	B	B
13	177335261	-	-	-	A	B	B
13	177338314	-	-	-	A	B	B
13	177338342	-	-	-	A	B	B
13	177338435	-	-	-	A	B	B
13	177388785	-	-	-	A	B	B
13	177388798	-	-	-	A	B	B
13	177521359	-	-	-	A	B	B
13	178299546	A	B	B	-	-	-
13	178777635	A	B	B	-	-	-
13	179472322	-	-	-	A	B	B
13	179808017	-	-	-	A	B	B
13	179808047	-	-	-	A	B	B
13	179808055	-	-	-	A	B	B
13	180157745	-	-	-	A	B	B
13	180159712	-	-	-	A	B	B
13	180261205	A	B	B	-	-	-
13	180669862	-	-	-	A	B	B
13	180673264	-	-	-	A	B	B
13	180755613	A	B	B	-	-	-
13	181732129	-	-	-	A	B	B
13	181732148	-	-	-	A	B	B
13	181732150	-	-	-	A	B	B
13	181781693	A	B	B	-	-	-
13	182215507	A	B	B	A	B	B
13	182286338	A	B	B	-	-	-
13	182293032	-	-	-	A	B	B
13	182293080	-	-	-	A	B	B
13	182293181	A	B	B	A	B	B
13	182536367	-	-	-	A	B	B
13	182694519	-	-	-	A	B	B
13	182907802	-	-	-	A	B	B
13	183071217	-	-	-	A	B	B
13	183787111	A	B	B	A	B	B
13	183948631	A	B	B	A	B	B
13	183948652	A	B	B	A	B	B
13	183948722	A	B	B	A	B	B
13	184085090	A	B	B	A	B	B
13	184085138	A	B	B	A	B	B
13	184085142	A	B	B	A	B	B
13	184085143	A	B	B	A	B	B
13	184287138	A	B	B	A	B	B
13	184343823	-	-	-	A	B	B
13	184941028	-	-	-	A	B	B
13	184941205	-	-	-	A	B	B
13	184941209	-	-	-	A	B	B
13	184962837	-	-	-	A	B	B
13	184962838	-	-	-	A	B	B
13	185458151	-	-	-	A	B	B
13	185458250	-	-	-	A	B	B
13	185598547	-	-	-	A	B	B
13	185598576	-	-	-	A	B	B
13	185598616	-	-	-	A	B	B
13	185707779	A	B	B	-	-	-
13	186204142	-	-	-	A	B	B
13	186204244	-	-	-	A	B	B
13	186720778	-	-	-	A	B	B
13	187293658	A	B	B	A	B	B
13	187716103	-	-	-	A	B	B
13	187716176	-	-	-	A	B	B
13	187716285	-	-	-	A	B	B
13	187716292	-	-	-	A	B	B
13	187716294	-	-	-	A	B	B
13	187795478	-	-	-	A	B	B
13	187942320	A	B	B	-	-	-
13	187942396	A	B	B	-	-	-
13	188627526	A	B	B	-	-	-
13	188913110	-	-	-	A	B	B
13	188913219	-	-	-	A	B	B
13	188950918	A	B	B	-	-	-
13	188951093	A	B	B	-	-	-
13	189042559	-	-	-	A	B	B
13	189042575	-	-	-	A	B	B
13	189042643	-	-	-	A	B	B
13	189042660	-	-	-	A	B	B
13	190908412	-	-	-	A	B	B
13	190908519	-	-	-	A	B	B
13	190941725	-	-	-	A	B	B
13	191158451	-	-	-	A	B	B
13	191167209	A	B	B	-	-	-
13	191192551	-	-	-	A	B	B
13	191192649	-	-	-	A	B	B
13	191365045	-	-	-	A	B	B
13	191365053	-	-	-	A	B	B
13	191667033	A	B	B	-	-	-
13	191918626	A	B	B	A	B	B
13	195228868	-	-	-	A	B	B
13	195663324	A	B	B	-	-	-
13	196263218	-	-	-	A	B	B
13	196293072	-	-	-	A	B	B
13	196293103	-	-	-	A	B	B
13	196548492	-	-	-	A	B	B
13	196835054	-	-	-	A	B	B
13	196904522	A	B	B	A	B	B
13	196904634	A	B	B	-	-	-
13	196904658	A	B	B	-	-	-
13	197044023	-	-	-	A	B	B
13	197504087	-	-	-	A	B	B
13	197504116	-	-	-	A	B	B
13	198040568	-	-	-	A	B	B
13	198270143	A	B	B	-	-	-
13	198270221	A	B	B	-	-	-
13	198875109	A	B	B	-	-	-
13	198949578	A	B	B	-	-	-
13	199300721	-	-	-	A	B	B
13	199300737	-	-	-	A	B	B
13	199911187	-	-	-	A	B	B
13	199911235	-	-	-	A	B	B
13	200017230	A	B	B	-	-	-
13	200017260	A	B	B	-	-	-
13	200017288	A	B	B	-	-	-
13	200017336	A	B	B	-	-	-
13	200017367	A	B	B	-	-	-
13	200017388	A	B	B	-	-	-
13	200044933	A	B	B	-	-	-
13	200044980	A	B	B	-	-	-
13	200108155	-	-	-	A	B	B
13	200255567	-	-	-	A	B	B
13	200255622	-	-	-	A	B	B
13	200483408	-	-	-	A	B	B
13	200483423	-	-	-	A	B	B
13	200718146	-	-	-	A	B	B
13	200799983	-	-	-	A	B	B
13	201265923	A	B	B	-	-	-
13	201375042	-	-	-	A	B	B
13	201375075	-	-	-	A	B	B
13	202166860	A	B	B	-	-	-
13	202226831	A	B	B	-	-	-
13	202593878	-	-	-	A	B	B
13	202845323	-	-	-	A	B	B
13	204071236	-	-	-	A	B	B
13	209716510	-	-	-	A	B	B
13	211282562	-	-	-	A	B	B
13	211326148	A	B	B	-	-	-
13	216249771	A	B	B	A	B	B
13	220852814	A	B	B	-	-	-
13	221393683	-	-	-	A	B	B
13	223666444	-	-	-	A	B	B
13	223983895	-	-	-	A	B	B
13	225069359	-	-	-	A	B	B
13	225103360	-	-	-	A	B	B
13	227850460	A	B	B	-	-	-
13	228219648	-	-	-	A	B	B
13	228246916	-	-	-	A	B	B
13	228708347	-	-	-	A	B	B
13	228708350	-	-	-	A	B	B
13	228708368	-	-	-	A	B	B
13	228708370	-	-	-	A	B	B
13	228890124	A	B	B	-	-	-
13	228890256	A	B	B	-	-	-
13	228890263	A	B	B	-	-	-
13	229939395	-	-	-	A	B	B
13	230001374	-	-	-	A	B	B
13	230001411	-	-	-	A	B	B
13	230001413	-	-	-	A	B	B
13	230003352	A	B	B	A	B	B
13	230003421	-	-	-	A	B	B
13	230003457	-	-	-	A	B	B
13	230003468	-	-	-	A	B	B
13	230003475	-	-	-	A	B	B
13	230003531	A	B	B	-	-	-
13	230109262	A	B	B	-	-	-
13	230244664	-	-	-	A	B	B
13	230244698	-	-	-	A	B	B
13	230244704	-	-	-	A	B	B
13	230244715	-	-	-	A	B	B
13	230721788	-	-	-	A	B	B
13	230802247	-	-	-	A	B	B
13	230802259	-	-	-	A	B	B
13	230802282	-	-	-	A	B	B
13	231359817	-	-	-	A	B	B
13	231359839	-	-	-	A	B	B
13	231375105	-	-	-	A	B	B
13	231491997	A	B	B	A	B	B
13	231492052	A	B	B	-	-	-
13	232297133	-	-	-	A	B	B
13	232297173	-	-	-	A	B	B
13	232358871	-	-	-	A	B	B
13	232358872	-	-	-	A	B	B
13	232602515	-	-	-	A	B	B
13	232602571	-	-	-	A	B	B
13	232866384	-	-	-	A	B	B
13	232914311	A	B	B	-	-	-
13	232944414	-	-	-	A	B	B
13	232944460	-	-	-	A	B	B
13	234311488	-	-	-	A	B	B
13	234377585	-	-	-	A	B	B
13	234389404	-	-	-	A	B	B
13	234389550	-	-	-	A	B	B
13	234598764	-	-	-	A	B	B
13	234598767	-	-	-	A	B	B
13	235291930	A	B	B	-	-	-
13	235292027	A	B	B	-	-	-
13	237194661	A	B	B	-	-	-
13	237634316	A	B	B	-	-	-
13	237634318	A	B	B	-	-	-
13	237654978	-	-	-	A	B	B
13	237655003	-	-	-	A	B	B
13	240082063	-	-	-	A	B	B
13	240140665	-	-	-	A	B	B
13	240295024	A	B	B	-	-	-
13	241767710	-	-	-	A	B	B
13	241906899	-	-	-	A	B	B
13	241907022	-	-	-	A	B	B
13	242329846	-	-	-	A	B	B
13	242707276	-	-	-	A	B	B
13	242756137	-	-	-	A	B	B
13	242756201	-	-	-	A	B	B
13	242756202	-	-	-	A	B	B
13	242756268	-	-	-	A	B	B
13	242930345	-	-	-	A	B	B
13	245685462	-	-	-	A	B	B
13	246223299	-	-	-	A	B	B
13	246223362	-	-	-	A	B	B
13	246223377	-	-	-	A	B	B
13	246223394	-	-	-	A	B	B
13	246223423	-	-	-	A	B	B
13	246223465	-	-	-	A	B	B
13	246223466	-	-	-	A	B	B
13	246619077	-	-	-	A	B	B
13	246619102	-	-	-	A	B	B
13	246716565	-	-	-	A	B	B
13	246716580	-	-	-	A	B	B
13	247371031	A	B	B	-	-	-
13	247402896	-	-	-	A	B	B
13	247402907	-	-	-	A	B	B
13	247402945	-	-	-	A	B	B
13	247402964	-	-	-	A	B	B
13	247402982	-	-	-	A	B	B
13	247402998	-	-	-	A	B	B
13	247498623	-	-	-	A	B	B
13	247498628	-	-	-	A	B	B
13	247655471	-	-	-	A	B	B
13	247655544	-	-	-	A	B	B
13	247655724	-	-	-	A	B	B
13	248091131	-	-	-	A	B	B
13	248091177	-	-	-	A	B	B
13	248091198	-	-	-	A	B	B
13	248153519	A	B	B	-	-	-
13	248153540	A	B	B	-	-	-
13	248700616	-	-	-	A	B	B
13	248700622	-	-	-	A	B	B
13	248905512	-	-	-	A	B	B
13	248905522	-	-	-	A	B	B
13	248905580	-	-	-	A	B	B
13	248905636	-	-	-	A	B	B
13	249025711	A	B	B	-	-	-
13	249025773	A	B	B	-	-	-
13	249549362	-	-	-	A	B	B
13	249549366	-	-	-	A	B	B
13	249549377	-	-	-	A	B	B
13	249791990	-	-	-	A	B	B
13	249792142	-	-	-	A	B	B
13	249792206	-	-	-	A	B	B
13	250133011	A	B	B	A	B	B
13	250133047	-	-	-	A	B	B
13	250133161	-	-	-	A	B	B
13	250133209	A	B	B	A	B	B
13	250638525	-	-	-	A	B	B
13	250638544	-	-	-	A	B	B
13	251440587	-	-	-	A	B	B
13	251605927	A	B	B	-	-	-
13	251605950	A	B	B	-	-	-
13	251606013	A	B	B	-	-	-
13	251606017	A	B	B	-	-	-
13	251852989	-	-	-	A	B	B
13	251853029	-	-	-	A	B	B
13	252279838	-	-	-	A	B	B
13	252454568	-	-	-	A	B	B
13	252581621	-	-	-	A	B	B
13	253515515	A	B	B	-	-	-
13	253515546	A	B	B	-	-	-
13	253515562	A	B	B	-	-	-
13	253800831	-	-	-	A	B	B
13	254196486	A	B	B	A	B	B
13	254218703	-	-	-	A	B	B
13	254218719	-	-	-	A	B	B
13	254652018	A	B	B	-	-	-
13	254810898	-	-	-	A	B	B
13	254859378	-	-	-	A	B	B
13	255211604	-	-	-	A	B	B
13	255669642	A	B	B	A	B	B
13	256042406	-	-	-	A	B	B
13	256590307	-	-	-	A	B	B
13	256590357	-	-	-	A	B	B
13	256607228	A	B	B	-	-	-
13	256623248	A	B	B	-	-	-
13	256743401	-	-	-	A	B	B
13	256773465	-	-	-	A	B	B
13	257360155	A	B	H	A	B	B
13	257360191	A	B	B	A	B	B
13	257360217	-	-	-	A	B	B
13	257360484	-	-	-	A	B	A
13	257360502	-	-	-	A	B	A
13	257360533	-	-	-	A	B	B
13	257752845	A	B	B	-	-	-
13	258254979	-	-	-	A	B	B
13	258343187	-	-	-	A	B	B
13	258681229	-	-	-	A	B	B
13	258681257	-	-	-	A	B	B
13	259289373	-	-	-	A	B	B
13	259314799	-	-	-	A	B	B
13	259314873	-	-	-	A	B	B
13	259592217	-	-	-	A	B	B
13	259592248	-	-	-	A	B	B
13	259592280	-	-	-	A	B	B
13	260111850	-	-	-	A	B	B
13	260351339	A	B	B	-	-	-
13	261004737	A	B	B	-	-	-
13	265437812	A	B	B	A	B	B
13	271424802	A	B	B	-	-	-
13	271638856	-	-	-	A	B	B
13	271783555	A	B	B	A	B	B
13	277293832	-	-	-	A	B	B
13	279550289	A	B	B	-	-	-
13	282527300	A	B	B	-	-	-
13	282892214	A	B	B	-	-	-
13	282892320	A	B	B	-	-	-
13	283954263	-	-	-	A	B	B
13	285061557	-	-	-	A	B	B
13	285385637	-	-	-	A	B	B
13	285680946	-	-	-	A	B	B
13	286018622	A	B	B	A	B	B
13	286920437	-	-	-	A	B	B
13	287355741	-	-	-	A	B	B
13	287355753	-	-	-	A	B	B
13	289668909	-	-	-	A	B	B
13	290684959	-	-	-	A	B	B
13	292329952	-	-	-	A	B	B
13	292329988	-	-	-	A	B	B
13	293437370	-	-	-	A	B	B
13	293437466	-	-	-	A	B	B
13	293842674	-	-	-	A	B	B
13	293842790	-	-	-	A	B	B
13	294109523	A	B	B	-	-	-
13	294125795	-	-	-	A	B	B
13	296802376	-	-	-	A	B	B
13	297551067	A	B	B	-	-	-
13	297551122	A	B	B	-	-	-
13	298481717	-	-	-	A	B	B
13	298525739	-	-	-	A	B	B
13	298572964	-	-	-	A	B	B
13	298572969	-	-	-	A	B	B
13	299591243	-	-	-	A	B	B
13	299915140	-	-	-	A	B	B
13	300538011	A	B	B	-	-	-
13	301001706	A	B	B	-	-	-
13	303795458	A	B	B	-	-	-
13	303795465	A	B	B	-	-	-
13	304426047	A	B	B	-	-	-
13	305016553	-	-	-	A	B	B
13	305190451	A	B	B	-	-	-
13	305190462	A	B	H	-	-	-
13	305199502	-	-	-	A	B	B
13	305396453	A	B	B	-	-	-
13	305396474	A	B	B	-	-	-
13	305731344	-	-	-	A	B	B
13	305836868	-	-	-	A	B	B
13	307014422	A	B	B	A	B	B
13	307647808	-	-	-	A	B	B
13	307647885	-	-	-	A	B	B
13	308514986	-	-	-	A	B	B
13	309114940	-	-	-	A	B	B
13	309176804	-	-	-	A	B	B
13	309203467	A	B	B	-	-	-
13	309203666	A	B	B	-	-	-
13	309453911	-	-	-	A	B	B
13	311765460	A	B	B	-	-	-
13	311773839	A	B	B	-	-	-
13	312238799	-	-	-	A	B	B
13	312377130	-	-	-	A	B	B
13	312460720	-	-	-	A	B	B
13	312653837	-	-	-	A	B	B
13	312867198	-	-	-	A	B	B
13	314039924	A	B	B	-	-	-
13	314040014	A	B	B	-	-	-
13	314162304	-	-	-	A	B	B
13	314753995	-	-	-	A	B	B
13	314762196	-	-	-	A	B	B
13	314828291	-	-	-	A	B	B
13	314828421	-	-	-	A	B	B
13	315499568	-	-	-	A	B	B
13	315499629	-	-	-	A	B	B
13	315499640	-	-	-	A	B	B
13	315499671	-	-	-	A	B	B
13	315698451	A	B	B	-	-	-
13	316322619	A	B	B	A	B	B
13	316322674	A	B	B	-	-	-
13	316409165	A	B	B	-	-	-
13	316615665	-	-	-	A	B	B
13	316908239	-	-	-	A	B	B
13	317252409	A	B	B	-	-	-
13	318002601	A	B	B	A	B	B
13	318078821	A	B	B	-	-	-
13	318408291	A	B	B	-	-	-
13	318408297	A	B	B	-	-	-
13	318408421	A	B	B	-	-	-
13	318570677	A	B	B	-	-	-
13	318570740	A	B	B	-	-	-
13	318613930	-	-	-	A	B	B
13	318978621	-	-	-	A	B	B
13	318978700	-	-	-	A	B	B
13	318978755	-	-	-	A	B	B
13	319128959	A	B	B	-	-	-
13	320043001	-	-	-	A	B	B
13	320386600	A	B	B	-	-	-
13	321234896	-	-	-	A	B	B
13	321234993	-	-	-	A	B	B
13	321528494	A	B	B	A	B	B
13	321816537	-	-	-	A	B	B
13	321960107	A	B	B	-	-	-
13	322236946	-	-	-	A	B	B
13	322236964	-	-	-	A	B	H
13	322236983	-	-	-	A	B	B
13	323014349	-	-	-	A	B	B
13	323302944	A	B	B	A	B	B
13	323646748	A	B	B	-	-	-
13	323661449	A	B	B	-	-	-
13	323661662	A	B	B	-	-	-
13	323809729	-	-	-	A	B	B
13	324334606	A	B	A	-	-	-
13	324579793	-	-	-	A	B	B
13	324694889	-	-	-	A	B	B
13	325633466	A	B	B	-	-	-
13	325633550	A	B	B	-	-	-
13	325750403	A	B	B	-	-	-
13	326465805	-	-	-	A	B	B
13	327169301	-	-	-	A	B	B
13	327352030	-	-	-	A	B	B
13	327896090	-	-	-	A	B	B
13	327896169	-	-	-	A	B	B
13	329380167	A	B	B	-	-	-
13	330829835	-	-	-	A	B	B
13	331264435	A	B	B	-	-	-
13	331945200	-	-	-	A	B	B
13	331945250	-	-	-	A	B	B
13	332426126	-	-	-	A	B	B
13	332426129	-	-	-	A	B	B
13	333071645	-	-	-	A	B	B
13	333234999	A	B	B	A	B	B
13	333856789	-	-	-	A	B	B
13	333938103	A	B	B	-	-	-
13	333938299	A	B	B	A	B	B
13	335384734	-	-	-	A	B	B
13	335676439	-	-	-	A	B	B
13	335727933	A	B	B	-	-	-
13	335728130	A	B	B	-	-	-
13	335742380	A	B	B	-	-	-
13	335742463	A	B	B	A	B	B
13	337039300	-	-	-	A	B	B
13	337039426	A	B	B	A	B	B
13	337066256	A	B	B	-	-	-
13	337824855	-	-	-	A	B	B
13	337824951	-	-	-	A	B	B
13	337865519	-	-	-	A	B	B
13	337865536	-	-	-	A	B	B
13	337905977	A	B	B	-	-	-
13	338249948	-	-	-	A	B	B
13	338574794	-	-	-	A	B	B
13	338652665	-	-	-	A	B	B
13	338813849	A	B	B	-	-	-
13	338881085	-	-	-	A	B	B
13	338898777	-	-	-	A	B	B
13	338920603	A	B	B	A	B	B
13	339463988	-	-	-	A	B	B
13	339479620	A	B	B	-	-	-
13	339552734	A	B	B	-	-	-
13	339723282	-	-	-	A	B	B
13	339723290	-	-	-	A	B	B
13	339960093	-	-	-	A	B	B
13	340078470	-	-	-	A	B	B
13	341810444	-	-	-	A	B	B
13	342167628	-	-	-	A	B	B
13	344041879	-	-	-	A	B	B
13	344171319	A	B	B	-	-	-
13	345267610	A	B	B	A	B	B
13	345683725	-	-	-	A	B	B
13	346260680	-	-	-	A	B	B
13	346804776	-	-	-	A	B	B
13	346808339	A	B	B	-	-	-
13	346945935	-	-	-	A	B	B
13	346945995	-	-	-	A	B	B
13	347094447	-	-	-	A	B	B
13	347094499	-	-	-	A	B	B
13	347110758	-	-	-	A	B	B
13	347110855	-	-	-	A	B	B
13	347454748	-	-	-	A	B	B
13	348571895	-	-	-	A	B	B
13	348572000	-	-	-	A	B	B
13	348572026	-	-	-	A	B	B
13	348573509	-	-	-	A	B	B
13	348869285	A	B	B	-	-	-
13	349600145	A	B	B	-	-	-
13	349600469	-	-	-	A	B	B
13	349600610	-	-	-	A	B	B
13	350361810	-	-	-	A	B	B
13	350407682	-	-	-	A	B	B
13	350711794	-	-	-	A	B	B
13	350857276	-	-	-	A	B	B
13	351134447	-	-	-	A	B	B
13	351315181	A	B	B	A	B	B
13	351640593	-	-	-	A	B	B
13	351640601	-	-	-	A	B	B
13	351640636	-	-	-	A	B	B
13	352103566	-	-	-	A	B	B
13	352620717	-	-	-	A	B	B
13	352896758	A	B	B	-	-	-
13	352896828	A	B	B	-	-	-
13	353190877	-	-	-	A	B	B
13	353190891	-	-	-	A	B	B
13	353305044	-	-	-	A	B	B
13	353305077	-	-	-	A	B	B
13	353700168	-	-	-	A	B	B
13	353904425	-	-	-	A	B	B
13	354511277	A	B	B	-	-	-
13	354999243	-	-	-	A	B	A
13	354999491	-	-	-	A	B	B
13	355009040	-	-	-	A	B	B
13	355009056	-	-	-	A	B	B
13	355148596	-	-	-	A	B	B
13	355148627	-	-	-	A	B	B
13	355345040	-	-	-	A	B	B
13	355664846	A	B	B	A	B	B
13	355848637	-	-	-	A	B	B
13	356047731	-	-	-	A	B	B
13	356226059	-	-	-	A	B	B
13	356390612	-	-	-	A	B	B
13	356544383	-	-	-	A	B	B
13	356811149	A	B	H	-	-	-
13	357216876	-	-	-	A	B	B
13	358326854	-	-	-	A	B	B
13	359159728	-	-	-	A	B	B
13	359800892	-	-	-	A	B	B
13	359946212	-	-	-	A	B	B
13	360158665	A	B	B	-	-	-
13	360890038	A	B	B	A	B	B
13	361314230	-	-	-	A	B	B
13	361314330	-	-	-	A	B	B
13	361314509	-	-	-	A	B	B
13	361647032	-	-	-	A	B	B
13	361660319	-	-	-	A	B	B
13	362691853	-	-	-	A	B	B
13	362898325	-	-	-	A	B	B
13	363232013	-	-	-	A	B	B
13	363235860	A	B	B	-	-	-
13	363811339	-	-	-	A	B	B
13	364338762	-	-	-	A	B	B
13	364338810	-	-	-	A	B	B
13	364604273	A	B	B	-	-	-
13	365019281	-	-	-	A	B	B
13	365330733	-	-	-	A	B	B
13	365341542	-	-	-	A	B	B
13	365532509	-	-	-	A	B	B
13	365654324	-	-	-	A	B	B
13	365669880	-	-	-	A	B	B
13	365669934	-	-	-	A	B	B
13	366393714	A	B	B	-	-	-
13	366393722	A	B	B	-	-	-
13	366455188	-	-	-	A	B	B
13	366470090	-	-	-	A	B	B
13	366989705	-	-	-	A	B	B
13	366989720	-	-	-	A	B	B
13	367112033	-	-	-	A	B	B
13	367112175	-	-	-	A	B	B
13	367176176	-	-	-	A	B	B
13	367208867	A	B	B	-	-	-
13	367208961	A	B	B	-	-	-
13	367777465	-	-	-	A	B	B
13	368329042	-	-	-	A	B	B
13	368719417	-	-	-	A	B	B
13	368792547	-	-	-	A	B	B
13	369236895	-	-	-	A	B	B
13	369236951	-	-	-	A	B	B
13	369275113	-	-	-	A	B	B
13	369934665	-	-	-	A	B	B
13	370051789	A	B	B	-	-	-
13	370633967	-	-	-	A	B	B
13	370723564	-	-	-	A	B	B
13	370912995	-	-	-	A	B	B
13	370913022	-	-	-	A	B	B
13	371080982	-	-	-	A	B	B
13	371081014	-	-	-	A	B	B
13	372508284	-	-	-	A	B	B
13	372960228	A	B	B	-	-	-
13	373481037	A	B	B	A	B	B
13	374066018	-	-	-	A	B	B
13	374107456	-	-	-	A	B	B
13	374358365	-	-	-	A	B	B
13	374358374	-	-	-	A	B	B
13	374431665	-	-	-	A	B	B
13	374568973	-	-	-	A	B	B
13	374652283	-	-	-	A	B	B
13	374652368	-	-	-	A	B	B
13	374886891	-	-	-	A	B	B
13	374935762	A	B	B	-	-	-
13	374941770	-	-	-	A	B	B
13	375225894	-	-	-	A	B	B
13	375312824	-	-	-	A	B	B
13	375312828	-	-	-	A	B	B
13	376654530	-	-	-	A	B	B
13	376750974	A	B	B	-	-	-
13	377522455	-	-	-	A	B	B
13	377944400	-	-	-	A	B	B
13	377944490	-	-	-	A	B	B
13	377973440	-	-	-	A	B	B
13	378128035	-	-	-	A	B	B
13	378128192	-	-	-	A	B	B
13	379410777	-	-	-	A	B	B
13	379410809	-	-	-	A	B	H
13	381384936	A	B	B	-	-	-
13	381919940	A	B	B	-	-	-
13	384483465	-	-	-	A	B	B
13	384768045	-	-	-	A	B	B
13	384770302	A	B	B	A	B	B
13	385333169	A	B	B	A	B	B
13	385769624	-	-	-	A	B	B
13	385769630	-	-	-	A	B	B
13	385769632	-	-	-	A	B	B
13	385909138	-	-	-	A	B	B
13	386272643	-	-	-	A	B	B
13	386732110	-	-	-	A	B	B
13	387126440	-	-	-	A	B	B
13	387165715	-	-	-	A	B	B
13	388709655	-	-	-	A	B	B
13	388709720	-	-	-	A	B	B
13	388733132	-	-	-	A	B	B
13	388733173	-	-	-	A	B	B
13	388758966	-	-	-	A	B	B
13	389004831	-	-	-	A	B	B
13	389859768	-	-	-	A	B	B
13	389945410	-	-	-	A	B	B
13	390063742	-	-	-	A	B	B
13	390592149	-	-	-	A	B	B
13	391081233	-	-	-	A	B	B
13	393183790	A	B	B	A	B	B
13	393321381	-	-	-	A	B	B
13	393321495	-	-	-	A	B	B
13	393561605	-	-	-	A	B	B
13	393581553	-	-	-	A	B	B
13	393651441	-	-	-	A	B	B
13	393651449	-	-	-	A	B	B
13	394025799	A	B	B	-	-	-
13	394119725	-	-	-	A	B	B
13	394603153	-	-	-	A	B	B
13	394746979	-	-	-	A	B	B
13	395123807	-	-	-	A	B	B
13	395584264	A	B	B	A	B	B
13	395929430	A	B	B	-	-	-
13	395995705	A	B	B	-	-	-
13	396073988	A	B	B	-	-	-
13	396231923	A	B	B	-	-	-
13	396264568	A	B	B	-	-	-
13	396434842	-	-	-	A	B	B
13	396548606	A	B	B	-	-	-
13	396555307	A	B	B	A	B	B
13	396555359	-	-	-	A	B	B
13	396921330	-	-	-	A	B	B
13	396928340	-	-	-	A	B	B
13	396937721	A	B	B	A	B	B
13	397382507	-	-	-	A	B	B
13	397586728	-	-	-	A	B	B
13	397586729	-	-	-	A	B	B
13	399673100	-	-	-	A	B	B
13	399827523	A	B	B	A	B	B
13	400059717	-	-	-	A	B	B
13	400059803	-	-	-	A	B	B
13	400468021	-	-	-	A	B	B
13	400498843	-	-	-	A	B	B
13	400687253	-	-	-	A	B	B
13	401587280	-	-	-	A	B	B
13	402402595	A	B	B	-	-	-
13	404274337	-	-	-	A	B	B
13	404577388	A	B	B	-	-	-
13	404605567	-	-	-	A	B	B
13	405466890	A	B	B	A	B	B
13	406062694	-	-	-	A	B	B
13	406062698	-	-	-	A	B	B
13	406548219	A	B	B	A	B	B
13	406591151	-	-	-	A	B	B
13	406591198	-	-	-	A	B	B
13	406649994	-	-	-	A	B	B
13	407276680	A	B	B	-	-	-
13	407600040	-	-	-	A	B	B
13	407879180	-	-	-	A	B	B
13	408254853	-	-	-	A	B	B
13	408781353	-	-	-	A	B	B
13	410068907	A	B	B	A	B	B
13	410095119	-	-	-	A	B	B
13	410095151	-	-	-	A	B	B
13	410503541	-	-	-	A	B	B
13	411214110	-	-	-	A	B	B
13	411289387	-	-	-	A	B	B
13	411289427	-	-	-	A	B	B
13	412087484	-	-	-	A	B	B
13	412087527	-	-	-	A	B	B
13	412351953	-	-	-	A	B	B
13	412477520	A	B	B	-	-	-
13	412946322	-	-	-	A	B	B
13	412946363	-	-	-	A	B	B
13	412946446	-	-	-	A	B	B
13	414866417	A	B	B	-	-	-
13	415070629	-	-	-	A	B	B
13	415076358	-	-	-	A	B	B
13	415213928	-	-	-	A	B	B
13	416861780	-	-	-	A	B	B
13	417254628	A	B	B	A	B	B
13	417412965	A	B	B	-	-	-
13	417647061	-	-	-	A	B	B
13	418701337	A	B	B	-	-	-
13	419027036	-	-	-	A	B	B
13	419280092	-	-	-	A	B	B
13	420124946	-	-	-	A	B	B
13	420707777	A	B	B	-	-	-
13	420808692	-	-	-	A	B	B
13	420926985	A	B	B	-	-	-
13	420927032	A	B	B	-	-	-
13	421738306	A	B	B	A	B	B
13	422109446	-	-	-	A	B	B
13	422223373	-	-	-	A	B	B
13	422599933	A	B	B	-	-	-
13	422792271	-	-	-	A	B	B
13	425076945	A	B	B	-	-	-
13	425564449	-	-	-	A	B	B
13	425773684	-	-	-	A	B	B
13	426565537	A	B	B	A	B	B
13	426565618	A	B	B	A	B	B
13	426929151	-	-	-	A	B	B
13	427043695	A	B	B	-	-	-
13	427043876	A	B	B	-	-	-
13	427546997	A	B	B	-	-	-
13	427603442	A	B	B	-	-	-
13	428906747	A	B	B	-	-	-
13	429349167	-	-	-	A	B	B
13	430100115	-	-	-	A	B	B
13	430225625	-	-	-	A	B	B
13	430513152	A	B	B	-	-	-
13	430734433	-	-	-	A	B	B
13	430734439	-	-	-	A	B	B
13	430734457	-	-	-	A	B	B
13	430734487	-	-	-	A	B	B
13	431349435	-	-	-	A	B	B
13	431349479	-	-	-	A	B	B
13	431428234	-	-	-	A	B	B
13	431616598	-	-	-	A	B	B
13	431708065	-	-	-	A	B	B
13	431949375	A	B	B	-	-	-
13	432119716	-	-	-	A	B	B
13	432119764	-	-	-	A	B	B
13	432228473	A	B	B	-	-	-
13	432362490	A	B	B	-	-	-
13	432580684	-	-	-	A	B	B
13	432784996	-	-	-	A	B	B
13	432785056	-	-	-	A	B	B
13	433388632	-	-	-	A	B	B
13	433388670	-	-	-	A	B	B
13	433978212	-	-	-	A	B	B
13	434028657	-	-	-	A	B	B
13	434028746	-	-	-	A	B	B
13	434316915	-	-	-	A	B	B
13	434501773	A	B	B	A	B	B
13	434694097	-	-	-	A	B	B
13	434909466	-	-	-	A	B	B
13	435496946	-	-	-	A	B	B
13	435497003	-	-	-	A	B	B
13	435707769	-	-	-	A	B	B
13	435707789	-	-	-	A	B	B
13	435707835	-	-	-	A	B	B
13	435707839	-	-	-	A	B	B
13	435707977	-	-	-	A	B	B
13	436072486	-	-	-	A	B	B
13	436489279	-	-	-	A	B	B
13	436489281	-	-	-	A	B	B
13	436814747	-	-	-	A	B	B
13	436814790	-	-	-	A	B	B
13	436814873	A	B	B	A	B	B
13	437369586	A	B	B	-	-	-
13	437369720	A	B	B	-	-	-
13	438430065	-	-	-	A	B	B
13	438629430	A	B	B	A	B	B
13	438629467	A	B	B	A	B	B
13	438629516	A	B	B	A	B	B
13	438781004	-	-	-	A	B	B
13	439203441	A	B	B	-	-	-
13	439203445	A	B	B	-	-	-
13	439203473	A	B	B	-	-	-
13	439203498	A	B	B	-	-	-
13	439203539	A	B	B	-	-	-
13	439409470	-	-	-	A	B	B
13	439563911	-	-	-	A	B	B
13	439563961	-	-	-	A	B	B
13	439564000	-	-	-	A	B	B
13	439564013	-	-	-	A	B	B
13	439650521	-	-	-	A	B	B
13	439919655	A	B	B	-	-	-
13	440116881	-	-	-	A	B	B
13	440759683	-	-	-	A	B	B
13	441153379	-	-	-	A	B	B
13	441153387	-	-	-	A	B	B
13	441199297	-	-	-	A	B	B
13	441465331	A	B	B	-	-	-
13	441892609	A	B	B	-	-	-
13	442003546	A	B	B	-	-	-
13	442563818	-	-	-	A	B	B
13	443177132	-	-	-	A	B	B
13	443660381	A	B	B	-	-	-
13	443665952	A	B	B	-	-	-
13	444807560	A	B	B	A	B	B
13	445210944	A	B	B	-	-	-
13	446654681	-	-	-	A	B	B
13	448107827	-	-	-	A	B	B
13	448474847	-	-	-	A	B	B
13	451979560	-	-	-	A	B	B
13	461472316	A	B	B	-	-	-
13	469953195	-	-	-	A	B	B
13	476972334	A	B	B	A	B	B
13	480429683	A	B	B	A	B	B
13	480434494	-	-	-	A	B	B
13	480434527	-	-	-	A	B	B
13	482487055	-	-	-	A	B	B
13	482859473	A	B	B	-	-	-
13	484853506	-	-	-	A	B	B
13	504877099	-	-	-	A	B	B
13	505897303	-	-	-	A	B	B
13	507513324	A	B	B	-	-	-
13	508662204	A	B	B	A	B	B
13	509226262	A	B	B	-	-	-
13	509280453	A	B	B	-	-	-
13	513428140	-	-	-	A	B	B
13	515267570	-	-	-	A	B	B
13	515267585	-	-	-	A	B	B
13	515267671	-	-	-	A	B	B
13	515305689	A	B	B	-	-	-
13	515374316	-	-	-	A	B	B
13	515628904	-	-	-	A	B	B
13	516829591	-	-	-	A	B	B
13	516829602	-	-	-	A	B	B
13	517270613	-	-	-	A	B	B
13	517534912	A	B	B	-	-	-
13	518870419	A	B	B	-	-	-
13	518900946	-	-	-	A	B	B
13	518984390	-	-	-	A	B	B
13	518984436	-	-	-	A	B	B
13	520063239	-	-	-	A	B	B
13	520129840	-	-	-	A	B	B
13	520264993	-	-	-	A	B	B
13	520473664	A	B	B	A	B	B
13	521071169	A	B	B	-	-	-
13	521580768	-	-	-	A	B	B
13	522393264	A	B	B	-	-	-
13	523063745	-	-	-	A	B	B
13	523064034	-	-	-	A	B	B
13	524096764	-	-	-	A	B	B
13	524096776	-	-	-	A	B	B
13	524364516	-	-	-	A	B	B
13	524675224	A	B	B	-	-	-
13	524675240	A	B	B	-	-	-
13	524727811	-	-	-	A	B	B
13	524728000	-	-	-	A	B	B
13	524728040	-	-	-	A	B	B
13	524728043	-	-	-	A	B	B
13	524965401	-	-	-	A	B	B
13	525554033	-	-	-	A	B	B
13	526180024	-	-	-	A	B	B
13	526180026	-	-	-	A	B	B
13	526180160	-	-	-	A	B	B
13	526180227	-	-	-	A	B	B
13	526180231	-	-	-	A	B	B
13	526180240	-	-	-	A	B	B
13	526657314	A	B	B	-	-	-
13	527002516	-	-	-	A	B	B
13	527048625	-	-	-	A	B	B
13	527074272	-	-	-	A	B	B
13	527074331	-	-	-	A	B	B
13	527357277	-	-	-	A	B	B
13	527578019	-	-	-	A	B	B
13	527578066	-	-	-	A	B	B
13	528760097	-	-	-	A	B	B
13	534874265	-	-	-	A	B	B
13	534874288	-	-	-	A	B	B
13	535233048	-	-	-	A	B	B
13	536395816	A	B	B	-	-	-
13	536395822	A	B	B	-	-	-
13	536841468	-	-	-	A	B	B
13	536841490	-	-	-	A	B	B
13	537974712	A	B	B	-	-	-
13	537974783	A	B	B	-	-	-
13	538327422	-	-	-	A	B	B
13	539216016	A	B	B	A	B	B
13	541261878	-	-	-	A	B	B
13	541261886	-	-	-	A	B	B
13	541261888	-	-	-	A	B	B
13	541261904	-	-	-	A	B	B
13	541261923	-	-	-	A	B	B
13	541642270	-	-	-	A	B	B
13	546010079	A	B	B	-	-	-
13	546010080	A	B	B	-	-	-
13	546249028	-	-	-	A	B	B
13	549776409	-	-	-	A	B	B
13	550386193	-	-	-	A	B	B
13	550386210	-	-	-	A	B	B
13	550386235	-	-	-	A	B	B
13	551463794	A	B	B	-	-	-
13	551541451	A	B	B	-	-	-
13	551799629	-	-	-	A	B	B
13	551965739	A	B	B	-	-	-
13	551965751	A	B	B	-	-	-
13	552192435	A	B	B	-	-	-
13	552192474	A	B	B	-	-	-
13	552562947	-	-	-	A	B	B
13	553552519	-	-	-	A	B	B
13	553552536	-	-	-	A	B	B
13	553552546	-	-	-	A	B	B
13	553552579	-	-	-	A	B	B
13	553839367	-	-	-	A	B	B
13	553839371	-	-	-	A	B	B
13	554053190	A	B	B	A	B	B
13	554053213	A	B	H	A	B	H
13	554053237	A	B	B	A	B	B
13	554130911	A	B	H	-	-	-
13	554130952	A	B	H	-	-	-
13	554130998	A	B	B	-	-	-
13	554131010	A	B	B	-	-	-
13	554131015	A	B	B	-	-	-
13	554131040	A	B	B	-	-	-
13	554491519	-	-	-	A	B	B
13	554747847	-	-	-	A	B	B
13	555595691	-	-	-	A	B	B
13	555595699	-	-	-	A	B	B
13	555767289	-	-	-	A	B	B
13	556204805	A	B	B	-	-	-
13	556204806	A	B	B	-	-	-
13	556301392	-	-	-	A	B	B
13	556301493	-	-	-	A	B	B
13	556301512	-	-	-	A	B	B
13	556301515	-	-	-	A	B	B
13	556341196	-	-	-	A	B	B
13	556341221	-	-	-	A	B	B
13	556341222	-	-	-	A	B	B
13	556898412	-	-	-	A	B	B
13	557029959	-	-	-	A	B	B
13	557029973	-	-	-	A	B	B
13	557449476	-	-	-	A	B	B
13	557449511	-	-	-	A	B	B
13	557538774	-	-	-	A	B	B
13	557538807	-	-	-	A	B	B
13	557938945	-	-	-	A	B	B
13	559073627	A	B	B	-	-	-
13	559097169	-	-	-	A	B	B
13	559285964	-	-	-	A	B	B
13	559285972	-	-	-	A	B	B
13	559285976	-	-	-	A	B	B
13	559492336	A	B	B	-	-	-
13	559492396	A	B	B	-	-	-
13	559492427	A	B	B	-	-	-
13	559662958	-	-	-	A	B	B
13	559662986	-	-	-	A	B	B
13	559663114	-	-	-	A	B	B
13	560231253	-	-	-	A	B	B
13	560358107	-	-	-	A	B	B
13	560440217	A	B	B	-	-	-
13	560440342	A	B	B	-	-	-
13	560440377	A	B	B	-	-	-
13	560440378	A	B	B	-	-	-
13	562167376	A	B	B	-	-	-
13	562167559	A	B	B	-	-	-
13	562172081	-	-	-	A	B	B
13	562172099	A	B	B	A	B	B
13	562172122	A	B	B	A	B	B
13	564027009	-	-	-	A	B	B
13	564027012	-	-	-	A	B	B
13	564039864	A	B	B	-	-	-
13	564088157	A	B	B	-	-	-
13	564201349	-	-	-	A	B	B
13	564201354	-	-	-	A	B	B
13	564201362	-	-	-	A	B	B
13	564272897	A	B	B	-	-	-
13	565592432	-	-	-	A	B	B
13	565592449	-	-	-	A	B	B
13	567505735	A	B	B	A	B	B
13	567882583	-	-	-	A	B	B
13	568131848	-	-	-	A	B	B
13	568765823	-	-	-	A	B	B
13	568765835	-	-	-	A	B	B
13	568765882	-	-	-	A	B	B
13	568784980	A	B	B	A	B	B
13	568784991	A	B	B	A	B	B
13	569176306	A	B	B	-	-	-
13	569176329	A	B	B	-	-	-
13	569176336	A	B	B	-	-	-
13	569318944	A	B	B	A	B	B
13	570200486	-	-	-	A	B	B
13	570240515	-	-	-	A	B	B
13	571328989	-	-	-	A	B	B
13	571664702	A	B	B	A	B	B
13	572966124	-	-	-	A	B	B
13	573029142	-	-	-	A	B	B
13	575427269	-	-	-	A	B	B
13	575427271	-	-	-	A	B	B
13	575573477	A	B	B	-	-	-
13	575601987	-	-	-	A	B	B
13	575602018	-	-	-	A	B	B
13	575602036	-	-	-	A	B	B
13	575602037	-	-	-	A	B	B
13	576351283	-	-	-	A	B	B
13	576868148	-	-	-	A	B	B
13	576868175	-	-	-	A	B	B
13	576927987	A	B	B	A	B	B
13	576928021	-	-	-	A	B	B
13	577317067	-	-	-	A	B	B
13	578033476	A	B	B	-	-	-
13	578033502	A	B	B	-	-	-
13	578140785	A	B	B	A	B	B
13	578140816	A	B	B	A	B	B
13	578140831	A	B	B	A	B	B
13	578140840	A	B	B	A	B	B
13	578161769	-	-	-	A	B	B
13	578322132	A	B	B	-	-	-
13	578331785	A	B	B	-	-	-
13	578427348	A	B	B	-	-	-
13	578511857	-	-	-	A	B	B
13	578773510	-	-	-	A	B	B
13	578852836	-	-	-	A	B	B
13	578852837	-	-	-	A	B	B
13	578852872	-	-	-	A	B	B
13	578852876	-	-	-	A	B	B
13	578852968	-	-	-	A	B	B
13	578852992	-	-	-	A	B	B
13	578852998	-	-	-	A	B	B
13	579323876	-	-	-	A	B	B
13	579826626	-	-	-	A	B	B
13	580172323	-	-	-	A	B	B
13	580201436	-	-	-	A	B	B
13	580201471	-	-	-	A	B	B
13	581980999	-	-	-	A	B	B
13	581981017	-	-	-	A	B	B
13	581981152	-	-	-	A	B	B
13	582191357	-	-	-	A	B	B
13	583710259	A	B	B	-	-	-
13	583710332	A	B	B	-	-	-
13	584565457	-	-	-	A	B	B
13	585033056	-	-	-	A	B	B
13	585874032	-	-	-	A	B	B
13	585874045	-	-	-	A	B	B
13	585961795	A	B	B	-	-	-
13	585961847	A	B	B	-	-	-
13	586306326	-	-	-	A	B	B
13	586306344	-	-	-	A	B	B
13	586306361	-	-	-	A	B	B
13	586306369	-	-	-	A	B	B
13	586306391	-	-	-	A	B	B
13	586306422	-	-	-	A	B	B
13	586506890	-	-	-	A	B	B
13	586506931	-	-	-	A	B	H
13	586507033	-	-	-	A	B	B
13	586512591	-	-	-	A	B	B
13	586512688	-	-	-	A	B	B
13	586512690	-	-	-	A	B	B
13	586512699	A	B	B	A	B	B
13	586512720	A	B	B	A	B	B
13	586892824	-	-	-	A	B	B
13	587250975	A	B	B	-	-	-
13	587251034	A	B	B	-	-	-
13	587791139	-	-	-	A	B	B
13	587791168	-	-	-	A	B	B
13	588986787	A	B	B	-	-	-
13	589529302	-	-	-	A	B	B
13	589576515	A	B	B	-	-	-
13	589912006	A	B	B	-	-	-
13	590064586	-	-	-	A	B	B
13	590433399	A	B	B	-	-	-
13	590433438	A	B	B	-	-	-
13	590453020	A	B	B	-	-	-
13	590453120	A	B	B	-	-	-
13	590613068	-	-	-	A	B	B
13	590804252	-	-	-	A	B	B
13	591028696	-	-	-	A	B	B
13	591211401	-	-	-	A	B	B
13	591211411	-	-	-	A	B	B
13	591211421	-	-	-	A	B	B
13	591341490	-	-	-	A	B	B
13	593964764	-	-	-	A	B	B
13	596533235	-	-	-	A	B	B
13	599983371	-	-	-	A	B	B
13	601142831	A	B	B	-	-	-
13	601586958	-	-	-	A	B	B
13	601683287	-	-	-	A	B	B
13	602068843	A	B	B	A	B	B
13	603623630	-	-	-	A	B	B
13	603623697	-	-	-	A	B	B
13	604755353	-	-	-	A	B	B
13	604856694	-	-	-	A	B	B
13	605015275	A	B	B	-	-	-
13	605483528	-	-	-	A	B	B
13	605483538	-	-	-	A	B	B
13	605483573	-	-	-	A	B	B
13	605483575	-	-	-	A	B	B
13	605535634	A	B	B	-	-	-
13	605535644	A	B	B	-	-	-
13	605535837	A	B	B	-	-	-
13	605535872	A	B	B	-	-	-
13	605535886	A	B	B	-	-	-
13	605535899	A	B	B	-	-	-
13	606180031	-	-	-	A	B	B
13	606221179	-	-	-	A	B	B
13	606809657	A	B	B	-	-	-
13	606809801	A	B	B	-	-	-
13	607021299	A	B	B	-	-	-
13	607173430	A	B	B	-	-	-
13	607519159	-	-	-	A	B	B
13	607519223	-	-	-	A	B	B
13	608382556	-	-	-	A	B	B
13	608382600	-	-	-	A	B	B
13	608382622	-	-	-	A	B	B
13	608382640	-	-	-	A	B	B
13	608382641	-	-	-	A	B	B
13	608382648	-	-	-	A	B	B
13	608899526	-	-	-	A	B	B
13	608899530	-	-	-	A	B	B
13	609129316	A	B	B	-	-	-
13	609129346	A	B	B	-	-	-
13	609129396	A	B	B	-	-	-
13	609129428	A	B	B	-	-	-
13	609176941	-	-	-	A	B	B
13	609176947	-	-	-	A	B	B
13	609176952	-	-	-	A	B	B
13	609873486	A	B	B	-	-	-
13	609873525	A	B	B	-	-	-
13	610556024	-	-	-	A	B	B
13	612170340	-	-	-	A	B	B
13	612300917	A	B	B	-	-	-
13	612300942	A	B	B	-	-	-
13	612307285	A	B	B	-	-	-
13	612307311	A	B	B	-	-	-
13	612307312	A	B	B	-	-	-
13	612307349	A	B	B	-	-	-
13	612310550	A	B	B	-	-	-
13	612310564	A	B	B	-	-	-
13	612310618	A	B	B	-	-	-
13	612310633	A	B	B	-	-	-
13	612317310	A	B	B	-	-	-
13	612317429	A	B	B	-	-	-
13	612468105	A	B	B	-	-	-
13	612719045	A	B	B	-	-	-
13	612719063	A	B	B	-	-	-
13	613212734	A	B	B	-	-	-
13	613212831	A	B	B	-	-	-
13	613582261	-	-	-	A	B	B
13	613938477	-	-	-	A	B	B
13	613938485	-	-	-	A	B	B
13	613938489	-	-	-	A	B	B
13	613938540	-	-	-	A	B	B
13	613938547	-	-	-	A	B	B
13	614482854	A	B	B	-	-	-
13	614612894	-	-	-	A	B	B
13	615671082	-	-	-	A	B	B
13	615671140	-	-	-	A	B	B
13	615711019	A	B	H	-	-	-
13	615765676	-	-	-	A	B	B
13	615909632	A	B	B	-	-	-
13	615916369	-	-	-	A	B	B
13	615916380	-	-	-	A	B	B
13	616896775	A	B	B	-	-	-
13	616896817	A	B	B	-	-	-
13	616896905	A	B	B	-	-	-
13	616896917	A	B	B	-	-	-
13	616896921	A	B	B	-	-	-
13	616896943	A	B	B	-	-	-
13	616896945	A	B	B	-	-	-
13	616998389	A	B	B	-	-	-
13	617555627	-	-	-	A	B	B
13	617555720	-	-	-	A	B	B
13	617826225	-	-	-	A	B	B
13	617826277	-	-	-	A	B	B
13	617934204	-	-	-	A	B	B
13	617934225	-	-	-	A	B	B
13	617934229	-	-	-	A	B	B
13	617934316	-	-	-	A	B	B
13	617934323	-	-	-	A	B	B
13	617934329	-	-	-	A	B	B
13	617934351	-	-	-	A	B	B
13	618159798	-	-	-	A	B	B
13	618265763	-	-	-	A	B	B
13	620808581	A	B	B	-	-	-
13	620826454	-	-	-	A	B	B
13	620999769	-	-	-	A	B	B
13	624259709	A	B	B	-	-	-
13	624259870	A	B	B	-	-	-
13	624259872	A	B	B	-	-	-
13	624259886	A	B	B	-	-	-
13	625056771	A	B	B	-	-	-
13	625499825	A	B	B	-	-	-
13	625985895	-	-	-	A	B	B
13	625985959	-	-	-	A	B	B
13	625986069	-	-	-	A	B	B
13	626380628	A	B	B	-	-	-
13	626614601	A	B	B	-	-	-
13	627551295	-	-	-	A	B	B
13	628139090	-	-	-	A	B	B
13	629255939	-	-	-	A	B	B
13	629460900	-	-	-	A	B	B
13	630040173	A	B	B	-	-	-
13	630040194	A	B	B	-	-	-
13	631796330	-	-	-	A	B	B
13	631796334	-	-	-	A	B	B
13	631796358	-	-	-	A	B	B
13	631796390	-	-	-	A	B	B
13	631879091	A	B	B	-	-	-
13	631879129	A	B	B	-	-	-
13	631879152	A	B	B	-	-	-
13	631958821	-	-	-	A	B	B
13	631958839	-	-	-	A	B	B
13	632312757	-	-	-	A	B	B
13	632312776	-	-	-	A	B	B
13	632414761	-	-	-	A	B	B
13	632487387	A	B	B	-	-	-
13	632660949	A	B	B	-	-	-
13	633358182	A	B	B	A	B	B
13	634233978	-	-	-	A	B	B
13	634234165	-	-	-	A	B	B
13	634353431	-	-	-	A	B	B
13	634485510	A	B	B	-	-	-
13	634485580	A	B	B	-	-	-
13	634531668	-	-	-	A	B	B
13	634560918	-	-	-	A	B	B
13	634560969	-	-	-	A	B	B
13	634560973	-	-	-	A	B	B
13	634560978	-	-	-	A	B	B
13	634584493	-	-	-	A	B	B
13	634708944	-	-	-	A	B	B
13	634708947	-	-	-	A	B	B
13	634918299	-	-	-	A	B	B
13	635305678	A	B	B	A	B	B
13	635305722	A	B	B	A	B	B
13	635394663	-	-	-	A	B	B
13	635459445	-	-	-	A	B	B
13	635463449	-	-	-	A	B	B
13	635463513	-	-	-	A	B	B
13	635639485	A	B	B	-	-	-
13	635639530	A	B	B	-	-	-
13	635639640	A	B	B	-	-	-
13	635735445	-	-	-	A	B	B
13	635775055	-	-	-	A	B	B
13	635775086	-	-	-	A	B	B
13	635859925	-	-	-	A	B	B
13	635903822	-	-	-	A	B	B
13	635903894	-	-	-	A	B	B
13	636398939	-	-	-	A	B	B
13	636421657	-	-	-	A	B	B
13	636421667	-	-	-	A	B	B
13	636421682	-	-	-	A	B	B
13	636484449	A	B	B	-	-	-
13	636484501	A	B	B	-	-	-
13	636484590	A	B	B	-	-	-
13	636720232	-	-	-	A	B	B
13	636874206	-	-	-	A	B	B
13	637493235	-	-	-	A	B	B
13	637939043	A	B	B	-	-	-
13	637939065	A	B	B	-	-	-
13	637973913	-	-	-	A	B	B
13	637973965	-	-	-	A	B	B
13	637973978	-	-	-	A	B	B
13	637974040	-	-	-	A	B	B
13	637974042	-	-	-	A	B	B
13	637974048	-	-	-	A	B	B
13	637974070	-	-	-	A	B	B
13	640474004	A	B	B	-	-	-
13	640474048	A	B	B	-	-	-
13	640818309	-	-	-	A	B	B
13	641584586	-	-	-	A	B	B
13	641673499	-	-	-	A	B	B
13	641774161	-	-	-	A	B	B
13	641774246	-	-	-	A	B	B
13	642017112	-	-	-	A	B	B
13	642017196	-	-	-	A	B	B
13	642017211	-	-	-	A	B	B
13	642017237	-	-	-	A	B	B
13	642017245	-	-	-	A	B	B
13	642017311	-	-	-	A	B	B
13	644419032	-	-	-	A	B	B
13	644654164	A	B	B	-	-	-
13	644654224	A	B	B	-	-	-
13	644654236	-	-	-	A	B	B
13	646734899	A	B	B	A	B	B
13	647396266	-	-	-	A	B	B
13	648196730	A	B	B	-	-	-
13	648196813	A	B	A	-	-	-
13	648841495	-	-	-	A	B	B
13	649795331	-	-	-	A	B	B
13	649795409	A	B	B	A	B	B
13	649796247	A	B	B	-	-	-
13	650182254	-	-	-	A	B	B
13	650182266	-	-	-	A	B	B
13	650623583	-	-	-	A	B	B
13	655280363	-	-	-	A	B	B
13	655280365	-	-	-	A	B	B
13	655380292	-	-	-	A	B	B
13	655380362	-	-	-	A	B	B
13	655380370	-	-	-	A	B	B
13	656101549	-	-	-	A	B	B
13	656101558	-	-	-	A	B	B
13	656101559	-	-	-	A	B	B
13	656101563	-	-	-	A	B	B
13	656101622	-	-	-	A	B	B
13	656101629	-	-	-	A	B	B
13	656101661	-	-	-	A	B	B
13	656707646	-	-	-	A	B	B
13	656732437	A	B	B	-	-	-
13	656732446	A	B	B	-	-	-
13	656889700	A	B	B	-	-	-
13	657111091	-	-	-	A	B	B
13	657295932	A	B	B	-	-	-
13	657295958	A	B	B	-	-	-
13	657403359	-	-	-	A	B	B
13	657403412	-	-	-	A	B	B
13	657403414	-	-	-	A	B	B
13	658010584	A	B	B	A	B	B
13	658010966	-	-	-	A	B	B
13	658011002	-	-	-	A	B	B
13	658011068	-	-	-	A	B	B
13	658405088	-	-	-	A	B	B
13	658405113	-	-	-	A	B	B
13	658405147	-	-	-	A	B	B
13	658405181	-	-	-	A	B	B
13	658489603	A	B	B	-	-	-
13	658489673	A	B	B	-	-	-
13	658489711	A	B	B	-	-	-
13	658489802	A	B	B	-	-	-
13	658867351	-	-	-	A	B	B
13	658867369	-	-	-	A	B	B
13	658867433	-	-	-	A	B	B
13	658954891	-	-	-	A	B	B
13	659095737	A	B	B	-	-	-
13	659535262	A	B	B	A	B	B
13	663082931	A	B	B	-	-	-
13	663082952	A	B	B	-	-	-
13	663082983	A	B	B	-	-	-
13	663082999	A	B	B	-	-	-
13	663083050	A	B	B	-	-	-
13	663083072	A	B	B	-	-	-
13	663186135	-	-	-	A	B	B
13	663186166	-	-	-	A	B	B
13	663186185	-	-	-	A	B	B
13	664371517	-	-	-	A	B	B
13	664432786	A	B	B	-	-	-
13	664432813	A	B	B	-	-	-
13	664432817	A	B	B	-	-	-
13	664432838	A	B	B	-	-	-
13	665099600	-	-	-	A	B	B
13	665099601	-	-	-	A	B	B
13	665099638	-	-	-	A	B	B
13	665218724	A	B	B	-	-	-
13	665404737	A	B	B	A	B	B
13	665539055	A	B	B	-	-	-
13	666321036	-	-	-	A	B	B
13	666328650	-	-	-	A	B	B
13	666328730	-	-	-	A	B	B
13	666328747	-	-	-	A	B	B
13	666588019	A	B	B	A	B	B
13	666588037	A	B	B	A	B	B
13	666588044	A	B	B	A	B	B
13	667149808	-	-	-	A	B	B
13	667149851	-	-	-	A	B	B
13	667149871	-	-	-	A	B	B
13	667280046	A	B	B	A	B	B
13	668072348	-	-	-	A	B	B
13	668169279	-	-	-	A	B	B
13	668229445	-	-	-	A	B	B
13	668301456	A	B	B	-	-	-
13	673768187	-	-	-	A	B	B
13	673768247	-	-	-	A	B	B
13	673768251	-	-	-	A	B	B
13	674537741	A	B	B	-	-	-
13	675012536	A	B	B	-	-	-
13	675012617	A	B	B	-	-	-
13	675599389	-	-	-	A	B	B
13	676450278	A	B	B	-	-	-
13	677131237	-	-	-	A	B	B
13	677131240	-	-	-	A	B	B
13	677131268	-	-	-	A	B	B
13	677131319	-	-	-	A	B	B
13	677160767	A	B	B	A	B	B
13	677332679	-	-	-	A	B	B
13	677697863	-	-	-	A	B	B
13	677827756	-	-	-	A	B	B
13	677999796	A	B	B	-	-	-
13	678374520	-	-	-	A	B	B
13	678374579	-	-	-	A	B	B
13	679492759	-	-	-	A	B	B
13	679492778	-	-	-	A	B	B
13	681267087	-	-	-	A	B	B
13	681267090	-	-	-	A	B	B
13	682453945	-	-	-	A	B	B
13	684525849	-	-	-	A	B	B
13	684525882	-	-	-	A	B	B
13	684616318	-	-	-	A	B	B
13	685019873	-	-	-	A	B	B
13	685019881	-	-	-	A	B	B
13	685019899	-	-	-	A	B	B
13	685149384	A	B	B	-	-	-
13	685345935	-	-	-	A	B	B
13	685345994	-	-	-	A	B	B
13	685346116	-	-	-	A	B	B
13	685346139	-	-	-	A	B	B
13	685549224	A	B	B	-	-	-
13	685632182	A	B	B	-	-	-
13	685699638	-	-	-	A	B	B
13	685699673	-	-	-	A	B	B
13	685699742	-	-	-	A	B	B
13	685699746	-	-	-	A	B	B
13	685739102	-	-	-	A	B	B
13	685821384	-	-	-	A	B	B
13	686147577	-	-	-	A	B	B
13	686147647	-	-	-	A	B	B
13	686165177	A	B	B	-	-	-
13	686398214	A	B	B	-	-	-
13	686398245	A	B	B	-	-	-
13	686398467	A	B	B	-	-	-
13	687055592	-	-	-	A	B	B
13	687055596	-	-	-	A	B	B
13	687055617	-	-	-	A	B	B
13	687055640	-	-	-	A	B	B
13	687055642	-	-	-	A	B	B
13	687179466	-	-	-	A	B	B
13	687179504	-	-	-	A	B	B
13	687179514	-	-	-	A	B	B
13	687179524	-	-	-	A	B	B
13	687770136	-	-	-	A	B	B
13	687770190	-	-	-	A	B	B
13	688424642	-	-	-	A	B	B
13	689167999	-	-	-	A	B	B
13	689168043	-	-	-	A	B	B
13	690462106	-	-	-	A	B	B
13	690462128	-	-	-	A	B	B
13	690462285	-	-	-	A	B	B
13	691097041	-	-	-	A	B	B
13	692689954	A	B	B	A	B	B
13	692706263	-	-	-	A	B	B
13	692706285	-	-	-	A	B	B
13	692706290	-	-	-	A	B	B
13	692706293	-	-	-	A	B	B
13	692706295	-	-	-	A	B	B
13	692706306	-	-	-	A	B	B
13	693116743	A	B	B	A	B	B
13	693451078	A	B	B	-	-	-
13	693554659	-	-	-	A	B	B
13	694536413	-	-	-	A	B	B
13	694863126	-	-	-	A	B	B
13	695301932	-	-	-	A	B	B
13	695301983	-	-	-	A	B	B
13	695301986	-	-	-	A	B	B
13	695421146	-	-	-	A	B	B
13	695421197	-	-	-	A	B	B
13	695676275	-	-	-	A	B	B
13	695676283	-	-	-	A	B	B
13	695676316	-	-	-	A	B	B
13	695831587	A	B	B	-	-	-
13	696769192	A	B	B	-	-	-
13	696769261	A	B	B	-	-	-
13	696769266	A	B	B	-	-	-
13	697492183	-	-	-	A	B	B
13	698106172	A	B	B	-	-	-
13	698106256	A	B	B	-	-	-
13	698106297	A	B	B	-	-	-
13	698342722	-	-	-	A	B	B
13	698381533	-	-	-	A	B	B
13	698381646	-	-	-	A	B	B
13	698966572	-	-	-	A	B	B
13	699611085	-	-	-	A	B	B
13	699904880	A	B	B	-	-	-
13	699904899	A	B	B	-	-	-
13	699904903	A	B	B	-	-	-
13	699904904	A	B	B	-	-	-
13	699904917	A	B	B	-	-	-
13	699904919	A	B	B	-	-	-
13	699904921	A	B	B	-	-	-
13	699904927	A	B	B	-	-	-
13	699967355	-	-	-	A	B	B
13	699967410	-	-	-	A	B	B
13	699967454	-	-	-	A	B	B
13	700146023	-	-	-	A	B	B
13	700146046	-	-	-	A	B	B
13	700146180	-	-	-	A	B	B
13	700162081	-	-	-	A	B	B
13	700175979	-	-	-	A	B	B
13	700205538	A	B	B	-	-	-
13	700205582	A	B	B	-	-	-
13	700260552	-	-	-	A	B	B
13	700265870	A	B	B	-	-	-
13	700265879	A	B	B	-	-	-
13	700460009	-	-	-	A	B	B
13	700460014	-	-	-	A	B	B
13	700460023	-	-	-	A	B	B
13	700460153	-	-	-	A	B	B
13	700460154	-	-	-	A	B	B
13	700994917	-	-	-	A	B	B
13	700995086	-	-	-	A	B	B
13	701702458	-	-	-	A	B	B
13	701702487	-	-	-	A	B	B
13	701787044	-	-	-	A	B	B
13	701891755	-	-	-	A	B	B
13	701999994	-	-	-	A	B	B
13	702000005	-	-	-	A	B	B
13	702000008	-	-	-	A	B	B
13	702000166	-	-	-	A	B	B
13	702000176	-	-	-	A	B	B
13	702000240	-	-	-	A	B	B
13	702359467	A	B	B	-	-	-
13	702547249	-	-	-	A	B	B
13	702549430	-	-	-	A	B	B
13	703149211	-	-	-	A	B	B
13	703149214	-	-	-	A	B	B
13	703149215	-	-	-	A	B	B
13	703149251	-	-	-	A	B	B
13	703149275	-	-	-	A	B	B
13	703149279	-	-	-	A	B	B
13	703149353	-	-	-	A	B	B
13	703149391	-	-	-	A	B	B
13	703149403	-	-	-	A	B	B
13	703149406	-	-	-	A	B	B
13	703379950	A	B	B	-	-	-
13	703478766	A	B	B	-	-	-
13	703683383	-	-	-	A	B	B
13	703683385	-	-	-	A	B	B
13	703683411	-	-	-	A	B	B
13	703683429	-	-	-	A	B	B
13	703683447	-	-	-	A	B	B
13	704726640	A	B	B	-	-	-
13	704726647	A	B	B	-	-	-
13	704726712	A	B	B	-	-	-
13	704750358	-	-	-	A	B	B
13	704770088	-	-	-	A	B	B
13	704947974	-	-	-	A	B	B
13	705326958	-	-	-	A	B	B
13	705326979	-	-	-	A	B	B
13	705612334	-	-	-	A	B	B
13	705612364	-	-	-	A	B	B
13	706581313	-	-	-	A	B	B
13	707240522	-	-	-	A	B	B
13	707240531	-	-	-	A	B	B
13	707416531	-	-	-	A	B	B
13	707416536	-	-	-	A	B	B
13	707416723	-	-	-	A	B	B
13	708682262	-	-	-	A	B	B
13	708682300	-	-	-	A	B	B
13	708682301	-	-	-	A	B	B
13	708682354	-	-	-	A	B	B
13	708682395	-	-	-	A	B	B
13	708682417	-	-	-	A	B	B
13	710105958	-	-	-	A	B	B
13	711602444	-	-	-	A	B	B
13	711602451	-	-	-	A	B	B
13	711602493	-	-	-	A	B	B
13	711813679	A	B	B	-	-	-
13	711813711	A	B	B	-	-	-
13	712448974	A	B	B	-	-	-
13	712448978	A	B	B	-	-	-
13	712449045	A	B	B	-	-	-
13	712880854	-	-	-	A	B	B
13	714527826	-	-	-	A	B	B
13	716425344	A	B	B	-	-	-
13	718188900	-	-	-	A	B	B
13	718188962	-	-	-	A	B	B
13	718189168	-	-	-	A	B	B
13	718266835	-	-	-	A	B	B
13	718627737	-	-	-	A	B	B
13	718627747	-	-	-	A	B	B
13	718976929	-	-	-	A	B	B
13	719228921	A	B	B	-	-	-
13	719381603	A	B	B	A	B	B
13	721184423	-	-	-	A	B	B
13	723811532	-	-	-	A	B	H
13	723811567	-	-	-	A	B	H
13	723811572	-	-	-	A	B	H
13	723811591	-	-	-	A	B	H
13	727343652	-	-	-	A	B	B
13	727343688	-	-	-	A	B	B
14	114167	A	B	B	A	B	B
14	178176	-	-	-	A	B	B
14	178190	-	-	-	A	B	B
14	178384	-	-	-	A	B	B
14	307228	-	-	-	A	B	B
14	1295595	-	-	-	A	B	B
14	1295598	-	-	-	A	B	B
14	1295602	-	-	-	A	B	B
14	1295605	-	-	-	A	B	B
14	1295626	-	-	-	A	B	B
14	1295646	-	-	-	A	B	B
14	1295647	-	-	-	A	B	B
14	1295678	-	-	-	A	B	B
14	1712268	A	B	B	-	-	-
14	1888377	-	-	-	A	B	B
14	2041172	A	B	B	A	B	B
14	2295491	-	-	-	A	B	B
14	2879300	A	B	B	A	B	B
14	2879322	A	B	B	A	B	B
14	3353085	-	-	-	A	B	B
14	3534074	-	-	-	A	B	B
14	3534083	-	-	-	A	B	B
14	3534121	-	-	-	A	B	B
14	3534139	-	-	-	A	B	B
14	4215533	-	-	-	A	B	B
14	4556688	-	-	-	A	B	B
14	5463197	-	-	-	A	B	B
14	5602665	-	-	-	A	B	B
14	5602694	-	-	-	A	B	B
14	5856629	-	-	-	A	B	B
14	6161321	-	-	-	A	B	B
14	6431509	A	B	B	-	-	-
14	6648988	A	B	B	A	B	B
14	6677988	A	B	B	-	-	-
14	9411831	A	B	B	-	-	-
14	9411876	A	B	B	-	-	-
14	9564767	-	-	-	A	B	B
14	9564783	-	-	-	A	B	B
14	9564877	-	-	-	A	B	B
14	9564901	-	-	-	A	B	B
14	9564922	-	-	-	A	B	B
14	9657367	-	-	-	A	B	B
14	9657391	-	-	-	A	B	B
14	9657438	-	-	-	A	B	B
14	15703231	-	-	-	A	B	B
14	15802881	-	-	-	A	B	B
14	15802885	-	-	-	A	B	B
14	15802888	-	-	-	A	B	B
14	16215529	-	-	-	A	B	B
14	16215530	-	-	-	A	B	B
14	19387611	-	-	-	A	B	B
14	19757037	-	-	-	A	B	B
14	20086175	-	-	-	A	B	B
14	20086190	-	-	-	A	B	B
14	20086230	-	-	-	A	B	B
14	20086271	-	-	-	A	B	B
14	20086400	-	-	-	A	B	B
14	21474775	A	B	B	-	-	-
14	26798373	-	-	-	A	B	B
14	27859159	-	-	-	A	B	B
14	27859160	-	-	-	A	B	B
14	28436798	-	-	-	A	B	B
14	28493073	-	-	-	A	B	B
14	28522951	-	-	-	A	B	B
14	29827182	-	-	-	A	B	B
14	30766942	-	-	-	A	B	B
14	32327039	-	-	-	A	B	B
14	35918593	-	-	-	A	B	B
14	36216143	-	-	-	A	B	B
14	36216145	-	-	-	A	B	B
14	36224369	-	-	-	A	B	B
14	36224407	-	-	-	A	B	B
14	36605480	-	-	-	A	B	B
14	36605489	-	-	-	A	B	B
14	36605494	-	-	-	A	B	B
14	36605593	-	-	-	A	B	B
14	36634079	-	-	-	A	B	B
14	36634103	-	-	-	A	B	B
14	36634105	-	-	-	A	B	B
14	36818971	-	-	-	A	B	B
14	38974153	-	-	-	A	B	B
14	39263186	-	-	-	A	B	B
14	40040374	A	B	B	-	-	-
14	40288218	-	-	-	A	B	B
14	40482962	-	-	-	A	B	B
14	40656175	-	-	-	A	B	B
14	40698707	-	-	-	A	B	B
14	40698731	-	-	-	A	B	B
14	40951189	-	-	-	A	B	B
14	40951268	-	-	-	A	B	B
14	40975842	-	-	-	A	B	B
14	40975942	-	-	-	A	B	B
14	41394656	-	-	-	A	B	B
14	41394699	-	-	-	A	B	B
14	41394722	-	-	-	A	B	B
14	41394762	-	-	-	A	B	B
14	41394902	-	-	-	A	B	B
14	41394925	-	-	-	A	B	B
14	41838882	A	B	B	-	-	-
14	42839119	-	-	-	A	B	B
14	43699441	A	B	B	-	-	-
14	43699528	A	B	B	-	-	-
14	43708338	A	B	B	-	-	-
14	44307645	A	B	B	A	B	B
14	44359632	A	B	B	-	-	-
14	45353826	A	B	B	-	-	-
14	45553913	-	-	-	A	B	B
14	45553914	-	-	-	A	B	B
14	45667159	-	-	-	A	B	B
14	47684433	-	-	-	A	B	H
14	47684446	-	-	-	A	B	B
14	47684514	A	B	B	A	B	B
14	47684569	A	B	B	A	B	B
14	47684603	A	B	B	A	B	B
14	47684627	A	B	B	-	-	-
14	48504897	-	-	-	A	B	B
14	48504966	-	-	-	A	B	B
14	48789995	-	-	-	A	B	B
14	49513526	-	-	-	A	B	B
14	49514800	-	-	-	A	B	B
14	50546655	-	-	-	A	B	B
14	51124077	-	-	-	A	B	B
14	51124160	-	-	-	A	B	B
14	51124176	-	-	-	A	B	B
14	51725292	-	-	-	A	B	B
14	51725347	-	-	-	A	B	B
14	51771881	-	-	-	A	B	B
14	51919463	-	-	-	A	B	B
14	51976225	A	B	B	-	-	-
14	51976321	A	B	B	-	-	-
14	52480041	-	-	-	A	B	B
14	52659201	-	-	-	A	B	B
14	52659220	-	-	-	A	B	B
14	52659283	-	-	-	A	B	B
14	52659367	-	-	-	A	B	B
14	54193427	-	-	-	A	B	B
14	54193449	-	-	-	A	B	B
14	54193476	-	-	-	A	B	B
14	54193504	-	-	-	A	B	B
14	54795274	A	B	B	-	-	-
14	54795325	A	B	B	-	-	-
14	54802412	-	-	-	A	B	B
14	54969814	A	B	B	-	-	-
14	56877733	A	B	B	-	-	-
14	56877748	A	B	B	-	-	-
14	57096040	-	-	-	A	B	B
14	57141395	-	-	-	A	B	B
14	57650446	-	-	-	A	B	B
14	58231463	-	-	-	A	B	B
14	58231499	-	-	-	A	B	B
14	58231521	-	-	-	A	B	B
14	58505066	-	-	-	A	B	B
14	58505138	-	-	-	A	B	B
14	58505149	-	-	-	A	B	B
14	58505211	-	-	-	A	B	B
14	58649729	A	B	B	-	-	-
14	59217422	-	-	-	A	B	B
14	59217424	-	-	-	A	B	B
14	59217457	A	B	B	-	-	-
14	59217484	A	B	B	-	-	-
14	59412348	A	B	B	A	B	B
14	59866840	-	-	-	A	B	B
14	59989146	-	-	-	A	B	B
14	59989175	-	-	-	A	B	B
14	59989274	-	-	-	A	B	B
14	61209264	-	-	-	A	B	B
14	61209273	-	-	-	A	B	B
14	61209312	-	-	-	A	B	B
14	61508608	-	-	-	A	B	B
14	61508634	-	-	-	A	B	B
14	61689718	-	-	-	A	B	B
14	61974581	-	-	-	A	B	B
14	64104130	-	-	-	A	B	B
14	64104164	-	-	-	A	B	B
14	64104297	-	-	-	A	B	B
14	65472007	-	-	-	A	B	B
14	65472269	-	-	-	A	B	B
14	65472276	-	-	-	A	B	B
14	65605775	-	-	-	A	B	B
14	65605816	-	-	-	A	B	B
14	65748139	-	-	-	A	B	B
14	65797569	-	-	-	A	B	B
14	66155692	-	-	-	A	B	B
14	66155723	-	-	-	A	B	B
14	66187449	-	-	-	A	B	B
14	66188635	-	-	-	A	B	B
14	66545277	A	B	B	A	B	B
14	67153360	-	-	-	A	B	B
14	67183848	-	-	-	A	B	B
14	67185902	-	-	-	A	B	B
14	67185932	-	-	-	A	B	B
14	67187883	-	-	-	A	B	B
14	67192464	-	-	-	A	B	H
14	67195463	-	-	-	A	B	B
14	67195494	-	-	-	A	B	B
14	67197531	-	-	-	A	B	B
14	67469701	-	-	-	A	B	B
14	68117718	-	-	-	A	B	B
14	68582481	-	-	-	A	B	B
14	68582531	A	B	B	A	B	B
14	68867430	-	-	-	A	B	B
14	69507334	-	-	-	A	B	B
14	69507363	-	-	-	A	B	B
14	69611669	A	B	B	-	-	-
14	69611718	A	B	B	-	-	-
14	69611741	A	B	B	-	-	-
14	69611790	A	B	B	-	-	-
14	69611792	A	B	B	-	-	-
14	69966888	-	-	-	A	B	B
14	69966894	-	-	-	A	B	B
14	69966934	-	-	-	A	B	B
14	70000025	-	-	-	A	B	B
14	70000050	-	-	-	A	B	B
14	70000081	-	-	-	A	B	B
14	70691197	-	-	-	A	B	B
14	70691208	-	-	-	A	B	B
14	70691213	-	-	-	A	B	B
14	70707769	-	-	-	A	B	B
14	71036076	-	-	-	A	B	B
14	71120285	-	-	-	A	B	B
14	71425369	-	-	-	A	B	B
14	71997752	-	-	-	A	B	B
14	71997799	-	-	-	A	B	B
14	71997878	-	-	-	A	B	B
14	72241037	-	-	-	A	B	B
14	72241126	-	-	-	A	B	B
14	72922847	-	-	-	A	B	B
14	73181233	-	-	-	A	B	B
14	73389368	-	-	-	A	B	B
14	73389383	-	-	-	A	B	B
14	73389436	-	-	-	A	B	B
14	73389468	A	B	B	A	B	B
14	74104466	-	-	-	A	B	B
14	74594099	-	-	-	A	B	B
14	74594127	-	-	-	A	B	B
14	74594134	-	-	-	A	B	B
14	74594137	-	-	-	A	B	B
14	74675010	-	-	-	A	B	B
14	74675011	-	-	-	A	B	B
14	74675023	-	-	-	A	B	B
14	74675025	-	-	-	A	B	B
14	74675042	-	-	-	A	B	B
14	74675068	-	-	-	A	B	B
14	76606735	-	-	-	A	B	B
14	76606771	-	-	-	A	B	B
14	76606820	-	-	-	A	B	B
14	76606856	-	-	-	A	B	B
14	77353721	-	-	-	A	B	B
14	77353740	-	-	-	A	B	B
14	77781031	-	-	-	A	B	B
14	77781048	-	-	-	A	B	B
14	77781073	-	-	-	A	B	B
14	77942175	-	-	-	A	B	B
14	77942199	-	-	-	A	B	B
14	78143219	-	-	-	A	B	B
14	78143221	-	-	-	A	B	B
14	78463609	-	-	-	A	B	B
14	78463699	-	-	-	A	B	B
14	79681145	A	B	B	-	-	-
14	79947462	-	-	-	A	B	B
14	80642956	-	-	-	A	B	B
14	81841723	-	-	-	A	B	B
14	82982142	-	-	-	A	B	B
14	82982194	-	-	-	A	B	B
14	83147974	-	-	-	A	B	B
14	83208109	-	-	-	A	B	B
14	83664908	-	-	-	A	B	B
14	83719440	-	-	-	A	B	B
14	83719509	-	-	-	A	B	B
14	83719569	-	-	-	A	B	B
14	83719600	-	-	-	A	B	B
14	83719618	-	-	-	A	B	B
14	83719619	-	-	-	A	B	B
14	83774850	-	-	-	A	B	B
14	83774867	-	-	-	A	B	B
14	83797691	-	-	-	A	B	B
14	83797704	-	-	-	A	B	B
14	83797829	-	-	-	A	B	B
14	88210161	-	-	-	A	B	B
14	88210164	-	-	-	A	B	B
14	88618041	-	-	-	A	B	B
14	89998246	A	B	B	-	-	-
14	89998255	A	B	B	-	-	-
14	90016532	A	B	B	-	-	-
14	90023409	A	B	B	-	-	-
14	91592376	A	B	B	-	-	-
14	92244712	A	B	B	A	B	B
14	92645895	A	B	B	-	-	-
14	94570895	A	B	B	-	-	-
14	98462082	-	-	-	A	B	B
14	100775102	A	B	B	-	-	-
14	102308518	-	-	-	A	B	B
14	103939149	-	-	-	A	B	B
14	104077733	-	-	-	A	B	B
14	104186444	-	-	-	A	B	B
14	104186455	-	-	-	A	B	B
14	104186466	-	-	-	A	B	B
14	104186468	-	-	-	A	B	B
14	105112021	-	-	-	A	B	B
14	105112042	-	-	-	A	B	B
14	105112074	-	-	-	A	B	B
14	105112077	-	-	-	A	B	B
14	105112088	-	-	-	A	B	B
14	105112122	-	-	-	A	B	B
14	105112144	-	-	-	A	B	B
14	105112166	-	-	-	A	B	B
14	105251401	-	-	-	A	B	B
14	105416664	-	-	-	A	B	B
14	105416667	-	-	-	A	B	B
14	106511991	-	-	-	A	B	B
14	106692615	A	B	B	-	-	-
14	106692657	A	B	B	-	-	-
14	106996963	-	-	-	A	B	B
14	107127981	-	-	-	A	B	B
14	107316760	A	B	B	-	-	-
14	107991326	-	-	-	A	B	B
14	107991497	-	-	-	A	B	B
14	107991498	-	-	-	A	B	B
14	108183703	-	-	-	A	B	B
14	108183713	-	-	-	A	B	B
14	108183757	-	-	-	A	B	B
14	108183814	-	-	-	A	B	B
14	108183915	-	-	-	A	B	B
14	108269754	-	-	-	A	B	B
14	108416772	-	-	-	A	B	B
14	108434418	-	-	-	A	B	B
14	108434625	-	-	-	A	B	B
14	108627435	-	-	-	A	B	B
14	108627514	-	-	-	A	B	B
14	109191530	-	-	-	A	B	B
14	109262109	-	-	-	A	B	B
14	109262112	-	-	-	A	B	B
14	109262294	-	-	-	A	B	B
14	109961254	-	-	-	A	B	B
14	109961332	-	-	-	A	B	B
14	109962291	-	-	-	A	B	B
14	110122167	-	-	-	A	B	B
14	110654666	-	-	-	A	B	B
14	111544686	-	-	-	A	B	B
14	111544692	-	-	-	A	B	B
14	111714407	-	-	-	A	B	B
14	112476400	-	-	-	A	B	B
14	113266038	A	B	B	A	B	B
14	113266125	A	B	B	A	B	B
14	113268182	A	B	B	-	-	-
14	113268184	A	B	B	-	-	-
14	113803376	-	-	-	A	B	B
14	114621526	-	-	-	A	B	B
14	115177288	A	B	B	-	-	-
14	115324113	-	-	-	A	B	B
14	115324144	-	-	-	A	B	B
14	115324151	-	-	-	A	B	B
14	115324160	-	-	-	A	B	B
14	115632214	-	-	-	A	B	B
14	115720131	-	-	-	A	B	B
14	115720149	-	-	-	A	B	B
14	116066039	-	-	-	A	B	B
14	116066058	-	-	-	A	B	B
14	116066273	-	-	-	A	B	B
14	116908229	-	-	-	A	B	B
14	116908230	-	-	-	A	B	B
14	116908231	-	-	-	A	B	B
14	117064070	A	B	B	-	-	-
14	117405180	A	B	B	-	-	-
14	117840276	-	-	-	A	B	B
14	117976907	A	B	B	-	-	-
14	118304187	A	B	B	-	-	-
14	118365653	-	-	-	A	B	B
14	118705805	-	-	-	A	B	B
14	118705868	-	-	-	A	B	B
14	119096681	-	-	-	A	B	B
14	119096690	-	-	-	A	B	B
14	119096790	-	-	-	A	B	B
14	119096828	-	-	-	A	B	B
14	119359488	-	-	-	A	B	B
14	119359550	-	-	-	A	B	B
14	119538040	-	-	-	A	B	B
14	119873278	A	B	B	-	-	-
14	120360691	-	-	-	A	B	B
14	120360717	-	-	-	A	B	B
14	120360731	-	-	-	A	B	B
14	120992522	-	-	-	A	B	B
14	120992540	-	-	-	A	B	B
14	120992576	-	-	-	A	B	B
14	120992608	-	-	-	A	B	B
14	120992768	-	-	-	A	B	B
14	121568568	A	B	B	-	-	-
14	121568608	A	B	B	-	-	-
14	121568721	A	B	B	-	-	-
14	121568723	A	B	B	-	-	-
14	121568725	A	B	B	-	-	-
14	121568785	A	B	B	-	-	-
14	121697278	A	B	B	-	-	-
14	121697348	A	B	B	-	-	-
14	121697382	A	B	B	-	-	-
14	121697495	A	B	B	-	-	-
14	121891777	-	-	-	A	B	B
14	121891795	-	-	-	A	B	B
14	121891797	-	-	-	A	B	B
14	121891807	-	-	-	A	B	B
14	122215331	A	B	B	-	-	-
14	122598596	-	-	-	A	B	B
14	122598599	-	-	-	A	B	B
14	122598605	-	-	-	A	B	B
14	122598625	-	-	-	A	B	B
14	122598636	-	-	-	A	B	B
14	124737828	A	B	B	-	-	-
14	125154222	-	-	-	A	B	B
14	125154262	-	-	-	A	B	B
14	125727925	-	-	-	A	B	B
14	126168290	-	-	-	A	B	B
14	126168309	-	-	-	A	B	B
14	126386352	-	-	-	A	B	B
14	126807418	-	-	-	A	B	B
14	126807427	-	-	-	A	B	B
14	126807655	-	-	-	A	B	B
14	126809842	-	-	-	A	B	B
14	126810002	-	-	-	A	B	B
14	126811802	A	B	B	-	-	-
14	127140861	-	-	-	A	B	B
14	127140875	-	-	-	A	B	B
14	127140890	-	-	-	A	B	B
14	127140901	-	-	-	A	B	B
14	127656856	-	-	-	A	B	B
14	127656897	-	-	-	A	B	B
14	127656928	-	-	-	A	B	B
14	127824061	-	-	-	A	B	H
14	127824083	-	-	-	A	B	B
14	127824099	-	-	-	A	B	B
14	128120940	-	-	-	A	B	B
14	128121025	-	-	-	A	B	B
14	128175076	-	-	-	A	B	B
14	128175086	-	-	-	A	B	B
14	128175122	-	-	-	A	B	B
14	128341277	A	B	B	-	-	-
14	128341304	A	B	B	-	-	-
14	128341305	A	B	B	-	-	-
14	128341343	A	B	B	-	-	-
14	128341352	A	B	B	-	-	-
14	129850137	-	-	-	A	B	B
14	129850141	-	-	-	A	B	B
14	129850142	-	-	-	A	B	B
14	129850152	-	-	-	A	B	B
14	129850171	-	-	-	A	B	B
14	129850209	-	-	-	A	B	B
14	129850222	-	-	-	A	B	B
14	129850418	-	-	-	A	B	B
14	129850430	-	-	-	A	B	B
14	129850433	-	-	-	A	B	B
14	129850461	-	-	-	A	B	B
14	129850475	-	-	-	A	B	B
14	129850479	-	-	-	A	B	B
14	130801456	-	-	-	A	B	B
14	130811671	A	B	B	-	-	-
14	131015327	A	B	B	-	-	-
14	131099389	A	B	B	-	-	-
14	132132957	-	-	-	A	B	B
14	132468177	A	B	B	-	-	-
14	132468204	A	B	B	-	-	-
14	132971050	-	-	-	A	B	B
14	132971075	A	B	B	-	-	-
14	133311163	A	B	B	-	-	-
14	135022184	-	-	-	A	B	B
14	135022186	-	-	-	A	B	B
14	135022210	-	-	-	A	B	B
14	135022219	-	-	-	A	B	B
14	135810927	-	-	-	A	B	B
14	135810986	-	-	-	A	B	B
14	136698415	-	-	-	A	B	B
14	136734163	A	B	B	-	-	-
14	136734218	A	B	B	-	-	-
14	136734312	A	B	B	-	-	-
14	136734319	A	B	B	-	-	-
14	137326534	A	B	B	-	-	-
14	137326550	A	B	B	-	-	-
14	139129190	A	B	B	-	-	-
14	139552187	-	-	-	A	B	B
14	140146852	A	B	B	-	-	-
14	141217726	-	-	-	A	B	B
14	141283431	A	B	B	-	-	-
14	141460791	-	-	-	A	B	B
14	143672399	-	-	-	A	B	B
14	143672414	-	-	-	A	B	B
14	143672448	-	-	-	A	B	B
14	143672456	-	-	-	A	B	B
14	144339922	A	B	B	-	-	-
14	144339923	A	B	B	-	-	-
14	144347664	-	-	-	A	B	B
14	144700252	-	-	-	A	B	B
14	144700364	-	-	-	A	B	B
14	144700478	-	-	-	A	B	B
14	144761238	-	-	-	A	B	B
14	146034566	A	B	B	-	-	-
14	146206860	-	-	-	A	B	B
14	149215174	A	B	B	-	-	-
14	151232554	-	-	-	A	B	B
14	153662123	-	-	-	A	B	B
14	155002231	A	B	B	-	-	-
14	156172979	-	-	-	A	B	B
14	161197407	-	-	-	A	B	B
14	163641442	-	-	-	A	B	B
14	163696427	A	B	B	-	-	-
14	163696512	A	B	B	-	-	-
14	164860931	-	-	-	A	B	B
14	164860975	-	-	-	A	B	B
14	165470069	-	-	-	A	B	B
14	165532740	-	-	-	A	B	B
14	167186733	-	-	-	A	B	B
14	167506317	-	-	-	A	B	B
14	167506318	-	-	-	A	B	B
14	168086304	-	-	-	A	B	B
14	168086503	-	-	-	A	B	B
14	168119557	-	-	-	A	B	B
14	168149599	-	-	-	A	B	B
14	168475386	-	-	-	A	B	B
14	168475405	-	-	-	A	B	B
14	168571150	-	-	-	A	B	B
14	168571227	-	-	-	A	B	B
14	168845581	-	-	-	A	B	B
14	168845613	-	-	-	A	B	B
14	169317427	A	B	B	A	B	B
14	169317443	A	B	B	A	B	B
14	169317447	A	B	B	A	B	B
14	169317501	A	B	B	-	-	-
14	169641561	-	-	-	A	B	B
14	169641592	-	-	-	A	B	B
14	169641620	-	-	-	A	B	B
14	169641636	-	-	-	A	B	B
14	169641644	-	-	-	A	B	B
14	169641656	-	-	-	A	B	B
14	169641662	-	-	-	A	B	B
14	169641684	-	-	-	A	B	B
14	169641685	-	-	-	A	B	B
14	169641694	-	-	-	A	B	B
14	169641719	-	-	-	A	B	B
14	169641724	-	-	-	A	B	B
14	169659821	A	B	B	A	B	B
14	169659823	A	B	B	A	B	B
14	169659830	A	B	B	A	B	B
14	169659874	A	B	B	A	B	B
14	169660012	A	B	B	A	B	B
14	169690948	-	-	-	A	B	B
14	169690966	-	-	-	A	B	B
14	170706189	-	-	-	A	B	B
14	171237580	-	-	-	A	B	B
14	171423805	-	-	-	A	B	B
14	171522258	A	B	B	A	B	B
14	171522288	A	B	B	A	B	B
14	172459299	A	B	B	-	-	-
14	172459307	A	B	B	-	-	-
14	172459313	A	B	B	-	-	-
14	172459315	A	B	B	-	-	-
14	172459319	A	B	B	-	-	-
14	172535738	A	B	B	-	-	-
14	172950469	-	-	-	A	B	B
14	173012147	-	-	-	A	B	B
14	173012170	-	-	-	A	B	B
14	173021842	A	B	B	-	-	-
14	173028706	A	B	B	-	-	-
14	173497347	-	-	-	A	B	B
14	174727869	A	B	B	-	-	-
14	175334870	-	-	-	A	B	B
14	175575661	A	B	B	A	B	B
14	178261655	A	B	B	-	-	-
14	181487837	-	-	-	A	B	B
14	181681931	-	-	-	A	B	B
14	182823288	-	-	-	A	B	B
14	184635906	A	B	B	A	B	B
14	187614649	A	B	B	-	-	-
14	188741911	A	B	B	-	-	-
14	190609287	-	-	-	A	B	H
14	194470935	A	B	B	-	-	-
14	196484882	-	-	-	A	B	B
14	198782049	A	B	B	-	-	-
14	201819558	A	B	B	-	-	-
14	201869333	-	-	-	A	B	B
14	204407733	-	-	-	A	B	B
14	204407899	-	-	-	A	B	B
14	205759256	A	B	B	A	B	B
14	207799921	A	B	B	A	B	B
14	208016802	-	-	-	A	B	B
14	208191859	-	-	-	A	B	B
14	208557932	-	-	-	A	B	B
14	208584797	A	B	B	A	B	B
14	208584817	A	B	B	A	B	B
14	208584838	A	B	B	-	-	-
14	211573979	-	-	-	A	B	B
14	211675090	A	B	B	A	B	B
14	211904177	-	-	-	A	B	B
14	212059246	A	B	B	-	-	-
14	212415864	-	-	-	A	B	B
14	212415885	-	-	-	A	B	B
14	212633211	-	-	-	A	B	B
14	213484108	A	B	B	-	-	-
14	213578861	A	B	B	-	-	-
14	214382594	-	-	-	A	B	B
14	215178948	-	-	-	A	B	B
14	216748141	-	-	-	A	B	B
14	217137730	A	B	B	-	-	-
14	217505006	-	-	-	A	B	B
14	217505079	-	-	-	A	B	B
14	217668891	A	B	B	-	-	-
14	217668990	A	B	B	-	-	-
14	218211850	-	-	-	A	B	B
14	218621901	A	B	B	-	-	-
14	218775728	-	-	-	A	B	B
14	218800885	-	-	-	A	B	B
14	219467586	A	B	B	-	-	-
14	219525666	A	B	B	-	-	-
14	220291919	A	B	B	-	-	-
14	220345908	-	-	-	A	B	B
14	220616308	-	-	-	A	B	B
14	220616379	-	-	-	A	B	B
14	220623362	A	B	B	-	-	-
14	220623396	A	B	B	-	-	-
14	220960299	A	B	B	A	B	B
14	221572195	-	-	-	A	B	B
14	221672572	A	B	B	-	-	-
14	221672600	A	B	B	-	-	-
14	221672628	A	B	B	-	-	-
14	221675807	-	-	-	A	B	B
14	221675860	-	-	-	A	B	B
14	221675933	-	-	-	A	B	B
14	221794973	A	B	B	-	-	-
14	222153928	A	B	B	-	-	-
14	222516141	-	-	-	A	B	B
14	222516182	-	-	-	A	B	B
14	222516183	-	-	-	A	B	B
14	222516217	-	-	-	A	B	B
14	222516220	-	-	-	A	B	B
14	222516239	-	-	-	A	B	B
14	222589278	-	-	-	A	B	B
14	223230132	A	B	B	-	-	-
14	223544674	A	B	B	-	-	-
14	223809385	-	-	-	A	B	B
14	223940274	-	-	-	A	B	B
14	223940290	-	-	-	A	B	B
14	225244004	-	-	-	A	B	B
14	226058406	-	-	-	A	B	B
14	226305555	-	-	-	A	B	B
14	226635275	-	-	-	A	B	B
14	226635279	-	-	-	A	B	B
14	226635332	-	-	-	A	B	B
14	226811980	A	B	B	-	-	-
14	226820326	-	-	-	A	B	B
14	226854370	A	B	B	-	-	-
14	227178927	-	-	-	A	B	B
14	227292320	A	B	B	-	-	-
14	227292359	A	B	B	-	-	-
14	227292442	A	B	B	-	-	-
14	227292482	A	B	B	-	-	-
14	227292522	A	B	B	-	-	-
14	227694975	A	B	B	-	-	-
14	227807635	-	-	-	A	B	B
14	227807696	-	-	-	A	B	B
14	227888229	A	B	B	-	-	-
14	228674425	-	-	-	A	B	B
14	228712194	-	-	-	A	B	B
14	228712212	-	-	-	A	B	B
14	229021486	-	-	-	A	B	B
14	229021521	-	-	-	A	B	B
14	229021571	-	-	-	A	B	B
14	229126300	A	B	B	-	-	-
14	229126344	A	B	B	-	-	-
14	229126348	A	B	B	-	-	-
14	229126428	-	-	-	A	B	B
14	229126468	-	-	-	A	B	B
14	229186540	A	B	B	-	-	-
14	229186602	A	B	B	-	-	-
14	229329046	-	-	-	A	B	B
14	229373345	A	B	B	-	-	-
14	229373348	A	B	B	-	-	-
14	229759673	-	-	-	A	B	B
14	229759726	-	-	-	A	B	B
14	229864698	A	B	B	-	-	-
14	229864830	A	B	B	-	-	-
14	229965478	-	-	-	A	B	B
14	230133277	A	B	B	-	-	-
14	230133308	A	B	B	-	-	-
14	230354257	-	-	-	A	B	B
14	230354276	-	-	-	A	B	B
14	230354284	-	-	-	A	B	B
14	230354315	-	-	-	A	B	B
14	230486098	-	-	-	A	B	B
14	230529429	A	B	B	-	-	-
14	230529451	A	B	B	-	-	-
14	230529466	A	B	B	-	-	-
14	230529571	A	B	B	-	-	-
14	231341641	-	-	-	A	B	B
14	231483479	-	-	-	A	B	B
14	232977357	-	-	-	A	B	B
14	232983284	A	B	B	A	B	B
14	233060564	A	B	B	-	-	-
14	233060655	A	B	B	-	-	-
14	233357362	-	-	-	A	B	B
14	233357436	-	-	-	A	B	B
14	233636608	-	-	-	A	B	B
14	233646414	-	-	-	A	B	B
14	233646569	-	-	-	A	B	B
14	233686356	-	-	-	A	B	B
14	234438745	-	-	-	A	B	B
14	234891093	-	-	-	A	B	B
14	234891137	-	-	-	A	B	B
14	234891186	-	-	-	A	B	B
14	234904426	A	B	B	-	-	-
14	234943677	-	-	-	A	B	B
14	234943702	-	-	-	A	B	B
14	235092675	A	B	B	-	-	-
14	235380846	-	-	-	A	B	B
14	235552895	-	-	-	A	B	B
14	236687128	-	-	-	A	B	B
14	237858747	-	-	-	A	B	B
14	237858783	-	-	-	A	B	B
14	237957560	-	-	-	A	B	B
14	237957574	-	-	-	A	B	B
14	238878148	-	-	-	A	B	B
14	238878188	-	-	-	A	B	B
14	238929323	-	-	-	A	B	B
14	238929339	-	-	-	A	B	B
14	239029075	A	B	B	-	-	-
14	239243206	-	-	-	A	B	B
14	239567197	A	B	B	-	-	-
14	239701301	-	-	-	A	B	B
14	240129976	A	B	H	-	-	-
14	240389462	-	-	-	A	B	B
14	240389478	-	-	-	A	B	B
14	240814297	-	-	-	A	B	B
14	241338202	-	-	-	A	B	B
14	241338205	-	-	-	A	B	B
14	241364099	-	-	-	A	B	B
14	241606202	-	-	-	A	B	B
14	242819541	-	-	-	A	B	B
14	242851218	-	-	-	A	B	B
14	242851225	-	-	-	A	B	B
14	243002954	A	B	B	A	B	B
14	243059904	-	-	-	A	B	B
14	243059926	-	-	-	A	B	B
14	243059931	-	-	-	A	B	B
14	243240745	-	-	-	A	B	B
14	244271194	-	-	-	A	B	B
14	244271281	-	-	-	A	B	B
14	244271290	-	-	-	A	B	B
14	244271324	-	-	-	A	B	B
14	244271341	-	-	-	A	B	B
14	244460968	A	B	B	-	-	-
14	244460976	A	B	B	-	-	-
14	244605248	A	B	B	-	-	-
14	244605322	A	B	B	-	-	-
14	244605339	A	B	B	-	-	-
14	244804247	-	-	-	A	B	B
14	245130915	-	-	-	A	B	B
14	245337387	-	-	-	A	B	B
14	245337418	-	-	-	A	B	B
14	246028859	A	B	B	-	-	-
14	246028860	A	B	B	-	-	-
14	246590251	-	-	-	A	B	B
14	246774066	-	-	-	A	B	B
14	246778886	-	-	-	A	B	B
14	246778929	-	-	-	A	B	B
14	247180387	-	-	-	A	B	B
14	247180409	-	-	-	A	B	B
14	247191570	-	-	-	A	B	B
14	247327085	A	B	H	-	-	-
14	247570746	A	B	B	A	B	B
14	247570911	A	B	B	-	-	-
14	247710395	-	-	-	A	B	B
14	247741408	-	-	-	A	B	B
14	247945042	-	-	-	A	B	B
14	248264384	-	-	-	A	B	B
14	248296569	-	-	-	A	B	B
14	249261684	-	-	-	A	B	B
14	249674407	-	-	-	A	B	B
14	250104145	-	-	-	A	B	B
14	250443831	-	-	-	A	B	B
14	251270951	-	-	-	A	B	B
14	251775619	-	-	-	A	B	B
14	252303431	-	-	-	A	B	B
14	252982157	-	-	-	A	B	B
14	253575100	-	-	-	A	B	B
14	254693974	-	-	-	A	B	B
14	254751483	A	B	B	A	B	B
14	257416134	A	B	B	-	-	-
14	264130147	-	-	-	A	B	B
14	265562204	-	-	-	A	B	B
14	265718880	-	-	-	A	B	B
14	266947497	-	-	-	A	B	B
14	268731220	-	-	-	A	B	B
14	272280520	A	B	B	-	-	-
14	275639412	-	-	-	A	B	B
14	277298043	-	-	-	A	B	B
14	278247007	-	-	-	A	B	B
14	278291836	-	-	-	A	B	B
14	278533999	-	-	-	A	B	B
14	279285989	-	-	-	A	B	B
14	280473183	-	-	-	A	B	B
14	281252178	A	B	B	-	-	-
14	284431858	-	-	-	A	B	B
14	287203374	-	-	-	A	B	B
14	287624282	A	B	B	-	-	-
14	288987948	A	B	B	-	-	-
14	290441183	-	-	-	A	B	B
14	296628743	-	-	-	A	B	B
14	297775140	-	-	-	A	B	B
14	297940971	-	-	-	A	B	B
14	297955448	-	-	-	A	B	B
14	299232105	A	B	B	A	B	B
14	300379932	-	-	-	A	B	B
14	301924518	A	B	B	A	B	B
14	304182754	-	-	-	A	B	B
14	305319171	A	B	H	-	-	-
14	305319266	A	B	B	-	-	-
14	310977479	A	B	B	-	-	-
14	310977506	A	B	B	-	-	-
14	311075407	A	B	B	A	B	B
14	313840943	A	B	B	-	-	-
14	317275126	A	B	B	-	-	-
14	318240425	-	-	-	A	B	B
14	318909147	-	-	-	A	B	B
14	319165808	-	-	-	A	B	B
14	320682860	A	B	B	-	-	-
14	322841478	A	B	B	A	B	B
14	324246849	-	-	-	A	B	B
14	327848124	A	B	B	-	-	-
14	329696647	-	-	-	A	B	B
14	332985809	-	-	-	A	B	B
14	335221321	A	B	B	-	-	-
14	335349153	A	B	B	-	-	-
14	335349230	A	B	B	-	-	-
14	335356086	A	B	B	-	-	-
14	335466467	-	-	-	A	B	B
14	335466475	-	-	-	A	B	B
14	335466479	-	-	-	A	B	B
14	335466490	-	-	-	A	B	B
14	335774879	-	-	-	A	B	B
14	335774956	-	-	-	A	B	B
14	335775100	-	-	-	A	B	B
14	337627012	A	B	B	-	-	-
14	339479218	-	-	-	A	B	B
14	339573645	-	-	-	A	B	B
14	339763427	-	-	-	A	B	B
14	340315206	-	-	-	A	B	B
14	341805583	A	B	B	-	-	-
14	344687349	-	-	-	A	B	B
14	344753556	-	-	-	A	B	B
14	352508407	A	B	B	-	-	-
14	353320121	A	B	B	A	B	B
14	353998030	A	B	B	-	-	-
14	354755626	-	-	-	A	B	B
14	356168219	-	-	-	A	B	B
14	360170364	A	B	B	A	B	B
14	361342517	-	-	-	A	B	B
14	364923777	-	-	-	A	B	B
14	366211416	-	-	-	A	B	B
14	374399042	-	-	-	A	B	B
14	374718338	-	-	-	A	B	B
14	375128891	-	-	-	A	B	B
14	375173822	-	-	-	A	B	B
14	375428460	A	B	B	-	-	-
14	376311560	-	-	-	A	B	B
14	376311569	-	-	-	A	B	B
14	376382925	A	B	B	A	B	B
14	377210585	-	-	-	A	B	B
14	377224140	A	B	B	-	-	-
14	377332029	A	B	B	-	-	-
14	377530969	A	B	B	A	B	B
14	377713705	A	B	B	A	B	B
14	377713740	A	B	B	A	B	B
14	377713821	A	B	B	A	B	B
14	377713824	A	B	B	A	B	B
14	377755053	-	-	-	A	B	B
14	377759829	-	-	-	A	B	B
14	377759850	-	-	-	A	B	B
14	378186121	-	-	-	A	B	B
14	378646611	-	-	-	A	B	B
14	378646716	-	-	-	A	B	B
14	378646719	-	-	-	A	B	B
14	378879159	-	-	-	A	B	B
14	378901998	A	B	B	-	-	-
14	379286590	-	-	-	A	B	B
14	379343171	A	B	B	-	-	-
14	379343181	A	B	B	-	-	-
14	379835543	-	-	-	A	B	B
14	380068237	-	-	-	A	B	B
14	380068245	-	-	-	A	B	B
14	380467513	A	B	B	-	-	-
14	381507147	A	B	B	-	-	-
14	382666285	-	-	-	A	B	B
14	383235369	A	B	B	-	-	-
14	383287884	-	-	-	A	B	B
14	383287895	-	-	-	A	B	B
14	383287923	-	-	-	A	B	B
14	383294167	-	-	-	A	B	B
14	384144016	-	-	-	A	B	B
14	384449172	-	-	-	A	B	B
14	384453353	-	-	-	A	B	B
14	384513390	-	-	-	A	B	B
14	384724503	A	B	B	A	B	B
14	386174665	A	B	B	-	-	-
14	386174752	A	B	B	A	B	B
14	386556397	-	-	-	A	B	B
14	386556419	-	-	-	A	B	B
14	386850195	-	-	-	A	B	B
14	386850264	-	-	-	A	B	B
14	386966366	-	-	-	A	B	B
14	386966397	-	-	-	A	B	B
14	387428219	A	B	B	-	-	-
14	388000267	A	B	B	-	-	-
14	388061194	A	B	B	A	B	B
14	388676508	-	-	-	A	B	B
14	388717315	-	-	-	A	B	B
14	389187682	-	-	-	A	B	B
14	389355301	-	-	-	A	B	B
14	389355310	-	-	-	A	B	B
14	389481446	-	-	-	A	B	B
14	389481577	-	-	-	A	B	B
14	389570659	-	-	-	A	B	B
14	390159505	-	-	-	A	B	B
14	390213728	-	-	-	A	B	B
14	390237734	A	B	B	-	-	-
14	390237741	A	B	B	-	-	-
14	390406526	-	-	-	A	B	B
14	390470878	-	-	-	A	B	B
14	390709603	-	-	-	A	B	B
14	390709652	-	-	-	A	B	B
14	391138294	A	B	B	-	-	-
14	391138298	A	B	B	-	-	-
14	391138365	A	B	B	-	-	-
14	391138394	A	B	B	-	-	-
14	391138406	A	B	B	-	-	-
14	391211226	-	-	-	A	B	B
14	391307917	-	-	-	A	B	B
14	391308088	-	-	-	A	B	B
14	391327797	A	B	B	-	-	-
14	391848054	A	B	B	-	-	-
14	392431739	-	-	-	A	B	B
14	392431836	-	-	-	A	B	B
14	392503513	-	-	-	A	B	B
14	392503681	-	-	-	A	B	B
14	392581602	-	-	-	A	B	B
14	393012470	A	B	B	-	-	-
14	393091868	-	-	-	A	B	B
14	393265789	A	B	B	A	B	B
14	393265792	A	B	B	A	B	B
14	393265794	A	B	B	A	B	B
14	393265807	A	B	B	A	B	B
14	393265811	A	B	B	A	B	B
14	397687513	-	-	-	A	B	B
14	397697248	-	-	-	A	B	B
14	399416143	A	B	B	-	-	-
14	400341687	-	-	-	A	B	B
14	406029667	-	-	-	A	B	B
14	406644735	A	B	B	-	-	-
14	407132630	-	-	-	A	B	B
14	409243035	-	-	-	A	B	B
14	409857084	-	-	-	A	B	B
14	410519391	-	-	-	A	B	B
14	410900331	-	-	-	A	B	B
14	411458554	A	B	B	-	-	-
14	411834659	-	-	-	A	B	B
14	411834728	-	-	-	A	B	B
14	411907483	-	-	-	A	B	B
14	411907502	-	-	-	A	B	B
14	411907551	-	-	-	A	B	B
14	411907557	-	-	-	A	B	B
14	412072873	-	-	-	A	B	B
14	413538888	-	-	-	A	B	B
14	413845041	A	B	B	-	-	-
14	414088826	-	-	-	A	B	B
14	414088889	-	-	-	A	B	B
14	414088911	-	-	-	A	B	B
14	414268161	-	-	-	A	B	B
14	414288669	-	-	-	A	B	B
14	414288710	-	-	-	A	B	B
14	414444252	-	-	-	A	B	B
14	414660903	A	B	B	-	-	-
14	414718661	A	B	B	A	B	B
14	414718692	A	B	B	A	B	B
14	414878634	-	-	-	A	B	B
14	414878654	-	-	-	A	B	H
14	414887711	A	B	B	-	-	-
14	414887742	A	B	B	-	-	-
14	415051703	-	-	-	A	B	B
14	415134425	-	-	-	A	B	B
14	415970157	-	-	-	A	B	B
14	416249964	-	-	-	A	B	B
14	416250101	-	-	-	A	B	B
14	416336860	A	B	B	A	B	B
14	417009455	A	B	B	-	-	-
14	417852801	-	-	-	A	B	H
14	417852899	-	-	-	A	B	H
14	418171327	-	-	-	A	B	B
14	418486454	-	-	-	A	B	B
14	418590053	A	B	B	A	B	B
14	419588992	-	-	-	A	B	B
14	419991255	-	-	-	A	B	B
14	420508956	-	-	-	A	B	B
14	420509011	-	-	-	A	B	B
14	420509049	-	-	-	A	B	B
14	420509122	-	-	-	A	B	B
14	420509167	-	-	-	A	B	B
14	421261851	-	-	-	A	B	B
14	421261916	-	-	-	A	B	B
14	421977251	-	-	-	A	B	B
14	422134851	-	-	-	A	B	B
14	422515022	A	B	B	-	-	-
14	423532445	A	B	B	-	-	-
14	424010373	A	B	B	A	B	B
14	424010514	A	B	B	A	B	B
14	424047811	-	-	-	A	B	B
14	424047884	-	-	-	A	B	B
14	424096017	-	-	-	A	B	B
14	424918509	-	-	-	A	B	B
14	424918525	-	-	-	A	B	B
14	424937644	-	-	-	A	B	B
14	424937746	-	-	-	A	B	B
14	424937783	-	-	-	A	B	B
14	425025531	-	-	-	A	B	B
14	425025566	-	-	-	A	B	B
14	425025585	-	-	-	A	B	B
14	425025652	-	-	-	A	B	B
14	425025654	-	-	-	A	B	B
14	425585693	-	-	-	A	B	B
14	425585907	-	-	-	A	B	B
14	425585908	-	-	-	A	B	B
14	425585914	-	-	-	A	B	B
14	425585923	-	-	-	A	B	B
14	430169088	-	-	-	A	B	B
14	432154381	A	B	B	-	-	-
14	432202066	-	-	-	A	B	B
14	432202155	-	-	-	A	B	B
14	438805843	-	-	-	A	B	B
14	439061979	-	-	-	A	B	B
14	439061986	-	-	-	A	B	B
14	439100928	A	B	B	-	-	-
14	439100966	A	B	B	-	-	-
14	439120709	-	-	-	A	B	B
14	439127058	-	-	-	A	B	B
14	439127083	-	-	-	A	B	B
14	439127193	-	-	-	A	B	B
14	439127222	-	-	-	A	B	B
14	439458343	A	B	B	-	-	-
14	439458413	A	B	B	-	-	-
14	439458414	A	B	B	A	B	B
14	439733389	-	-	-	A	B	B
14	439977201	-	-	-	A	B	B
14	439977349	-	-	-	A	B	B
14	440269172	A	B	B	A	B	B
14	440377627	-	-	-	A	B	B
14	440381329	-	-	-	A	B	B
14	440750463	-	-	-	A	B	B
14	440750476	-	-	-	A	B	B
14	440750504	-	-	-	A	B	B
14	440750519	-	-	-	A	B	B
14	440750537	-	-	-	A	B	B
14	440750607	-	-	-	A	B	B
14	440750623	-	-	-	A	B	B
14	441271026	-	-	-	A	B	B
14	441509221	-	-	-	A	B	B
14	442697001	A	B	B	-	-	-
14	442697023	A	B	B	-	-	-
14	443384263	-	-	-	A	B	B
14	443384339	-	-	-	A	B	B
14	443389426	-	-	-	A	B	B
14	443389454	-	-	-	A	B	B
14	443389477	-	-	-	A	B	B
14	443964179	-	-	-	A	B	B
14	444231059	-	-	-	A	B	B
14	444231214	-	-	-	A	B	B
14	444467320	-	-	-	A	B	B
14	444467333	-	-	-	A	B	B
14	444623918	-	-	-	A	B	B
14	444962409	-	-	-	A	B	B
14	445090128	-	-	-	A	B	B
14	445113808	-	-	-	A	B	B
14	445113817	-	-	-	A	B	B
14	445249464	-	-	-	A	B	B
14	445370852	-	-	-	A	B	B
14	445370917	-	-	-	A	B	B
14	445370962	-	-	-	A	B	B
14	445370974	-	-	-	A	B	B
14	445591961	-	-	-	A	B	B
14	445591985	-	-	-	A	B	B
14	445592047	-	-	-	A	B	B
14	445592050	-	-	-	A	B	B
14	446079941	A	B	B	-	-	-
14	446370419	-	-	-	A	B	B
14	446551426	-	-	-	A	B	B
14	446976999	A	B	B	-	-	-
14	446994403	-	-	-	A	B	B
14	446994417	-	-	-	A	B	B
14	447580852	A	B	B	-	-	-
14	448798945	A	B	B	A	B	B
14	448799071	A	B	B	A	B	B
14	449337108	-	-	-	A	B	B
14	449520116	-	-	-	A	B	B
14	449520137	-	-	-	A	B	B
14	449520153	-	-	-	A	B	B
14	449520226	-	-	-	A	B	B
14	449544273	-	-	-	A	B	B
14	449544407	-	-	-	A	B	B
14	449793877	-	-	-	A	B	B
14	449814049	-	-	-	A	B	B
14	450364088	-	-	-	A	B	B
14	450364128	-	-	-	A	B	B
14	450364146	-	-	-	A	B	B
14	450364147	-	-	-	A	B	B
14	450413750	-	-	-	A	B	B
14	450413765	-	-	-	A	B	B
14	450446762	A	B	B	-	-	-
14	450446812	A	B	B	-	-	-
14	451610307	A	B	B	-	-	-
14	451610324	A	B	B	-	-	-
14	451610338	A	B	B	-	-	-
14	451682961	-	-	-	A	B	B
14	451725588	-	-	-	A	B	B
14	451928067	-	-	-	A	B	B
14	451928092	-	-	-	A	B	B
14	452006717	-	-	-	A	B	B
14	452318461	A	B	B	A	B	B
14	452667648	A	B	B	-	-	-
14	452667729	A	B	B	-	-	-
14	452996019	-	-	-	A	B	B
14	454142020	A	B	H	-	-	-
14	454142063	A	B	B	-	-	-
14	454144290	-	-	-	A	B	B
14	454246755	-	-	-	A	B	B
14	454263631	-	-	-	A	B	B
14	454263665	-	-	-	A	B	B
14	454263748	-	-	-	A	B	B
14	454617483	-	-	-	A	B	B
14	454617529	-	-	-	A	B	B
14	458605038	-	-	-	A	B	B
14	458605048	-	-	-	A	B	B
14	459533949	-	-	-	A	B	B
14	459534057	-	-	-	A	B	B
14	459795940	-	-	-	A	B	B
14	460095677	-	-	-	A	B	B
14	460095725	-	-	-	A	B	B
14	461009004	-	-	-	A	B	B
14	461325981	-	-	-	A	B	B
14	461326025	A	B	B	A	B	B
14	461354964	A	B	B	-	-	-
14	461949481	A	B	B	-	-	-
14	462040730	A	B	B	-	-	-
14	462040815	A	B	B	-	-	-
14	462296051	-	-	-	A	B	B
14	463158890	-	-	-	A	B	B
14	463558216	A	B	B	-	-	-
14	463843330	-	-	-	A	B	B
14	464052225	A	B	B	-	-	-
14	464119665	-	-	-	A	B	B
14	464119681	-	-	-	A	B	B
14	464362556	-	-	-	A	B	B
14	464513324	A	B	B	-	-	-
14	464513364	A	B	B	-	-	-
14	465215644	A	B	B	-	-	-
14	467723128	-	-	-	A	B	B
14	468905588	-	-	-	A	B	B
14	468905594	-	-	-	A	B	B
14	469002759	-	-	-	A	B	B
14	469002776	-	-	-	A	B	B
14	469395962	-	-	-	A	B	B
14	469501552	A	B	B	-	-	-
14	469501567	A	B	B	-	-	-
14	470318095	-	-	-	A	B	B
14	470581290	-	-	-	A	B	B
14	470581324	-	-	-	A	B	B
14	471263361	-	-	-	A	B	B
14	471263492	-	-	-	A	B	B
14	471263538	-	-	-	A	B	B
14	472372098	A	B	B	A	B	B
14	472372115	A	B	B	A	B	B
14	472372124	A	B	B	-	-	-
14	472372125	A	B	B	-	-	-
14	472764873	-	-	-	A	B	B
14	472764878	-	-	-	A	B	B
14	472764947	-	-	-	A	B	B
14	472764973	-	-	-	A	B	B
14	472931292	-	-	-	A	B	B
14	473936128	A	B	B	-	-	-
14	473957608	A	B	B	-	-	-
14	473967399	-	-	-	A	B	B
14	474423120	-	-	-	A	B	B
14	474423128	-	-	-	A	B	B
14	474423162	-	-	-	A	B	B
14	474536740	-	-	-	A	B	B
14	474536752	-	-	-	A	B	B
14	474536883	-	-	-	A	B	B
14	474586897	A	B	B	-	-	-
14	474586913	A	B	B	-	-	-
14	474850326	-	-	-	A	B	B
14	474850380	-	-	-	A	B	B
14	476516158	A	B	B	-	-	-
14	476516190	A	B	B	-	-	-
14	476901504	-	-	-	A	B	B
14	476901577	-	-	-	A	B	B
14	476901588	-	-	-	A	B	B
14	477117539	-	-	-	A	B	B
14	477117801	-	-	-	A	B	B
14	477117817	-	-	-	A	B	B
14	477230936	-	-	-	A	B	B
14	477230996	-	-	-	A	B	B
14	477254620	-	-	-	A	B	B
14	477254651	-	-	-	A	B	B
14	477254681	-	-	-	A	B	B
14	477829523	-	-	-	A	B	B
14	477829561	-	-	-	A	B	B
14	480509178	-	-	-	A	B	B
14	482347638	A	B	B	-	-	-
14	482391127	-	-	-	A	B	B
14	482605156	-	-	-	A	B	B
14	482721719	-	-	-	A	B	B
14	484485923	-	-	-	A	B	B
14	484547492	A	B	B	A	B	B
14	484910491	A	B	B	A	B	H
14	485253224	-	-	-	A	B	B
14	485253271	-	-	-	A	B	B
14	485253315	-	-	-	A	B	B
14	485253519	-	-	-	A	B	B
14	485253547	-	-	-	A	B	B
14	485253554	-	-	-	A	B	B
14	485253567	-	-	-	A	B	B
14	485253579	-	-	-	A	B	B
14	485289750	-	-	-	A	B	B
14	485920785	A	B	B	-	-	-
14	485920792	A	B	B	-	-	-
14	485920877	A	B	B	-	-	-
14	485920986	A	B	B	-	-	-
14	486017745	-	-	-	A	B	B
14	486017765	-	-	-	A	B	B
14	486148119	-	-	-	A	B	B
14	486148257	-	-	-	A	B	B
14	486148300	-	-	-	A	B	B
14	487249436	-	-	-	A	B	B
14	487316696	-	-	-	A	B	B
14	487423346	A	B	B	-	-	-
14	488412704	A	B	B	-	-	-
14	488938331	A	B	B	A	B	B
14	489270520	A	B	B	-	-	-
14	489270523	A	B	B	-	-	-
14	489270553	A	B	B	-	-	-
14	489370385	-	-	-	A	B	B
14	489370397	-	-	-	A	B	B
14	489370457	-	-	-	A	B	B
14	489502081	-	-	-	A	B	B
14	490598000	-	-	-	A	B	B
14	490598091	-	-	-	A	B	B
14	490598139	-	-	-	A	B	B
14	490598855	-	-	-	A	B	B
14	490653701	A	B	B	-	-	-
14	490820888	-	-	-	A	B	B
14	491778287	-	-	-	A	B	B
14	491778313	-	-	-	A	B	B
14	491778345	-	-	-	A	B	B
14	491778390	-	-	-	A	B	B
14	491778410	-	-	-	A	B	B
14	492200699	A	B	B	-	-	-
14	492200709	A	B	B	-	-	-
14	492200792	A	B	B	-	-	-
14	492443572	-	-	-	A	B	B
14	492876774	A	B	B	-	-	-
14	492876790	A	B	B	-	-	-
14	493951278	-	-	-	A	B	B
14	494637528	-	-	-	A	B	B
14	494637640	-	-	-	A	B	B
14	494637656	-	-	-	A	B	B
14	494879725	-	-	-	A	B	B
14	495155846	A	B	B	-	-	-
14	495271160	-	-	-	A	B	B
14	495271230	A	B	B	A	B	B
14	495271237	A	B	B	A	B	B
14	495328779	-	-	-	A	B	B
14	495518817	-	-	-	A	B	B
14	495660146	-	-	-	A	B	B
14	495769969	-	-	-	A	B	B
14	495808601	-	-	-	A	B	B
14	495808645	-	-	-	A	B	B
14	495972728	-	-	-	A	B	B
14	495972754	-	-	-	A	B	B
14	496459834	-	-	-	A	B	B
14	496459878	-	-	-	A	B	B
14	496459934	A	B	B	A	B	B
14	496994018	-	-	-	A	B	B
14	496994027	-	-	-	A	B	B
14	496994087	-	-	-	A	B	B
14	496995364	-	-	-	A	B	B
14	496995430	-	-	-	A	B	B
14	498023433	-	-	-	A	B	B
14	498305263	-	-	-	A	B	B
14	498581762	-	-	-	A	B	B
14	498581764	-	-	-	A	B	B
14	498869872	-	-	-	A	B	B
14	498869923	-	-	-	A	B	B
14	499035685	-	-	-	A	B	B
14	499035686	-	-	-	A	B	B
14	499035707	-	-	-	A	B	B
14	499339914	A	B	B	-	-	-
14	499339915	A	B	B	-	-	-
14	499561500	-	-	-	A	B	B
14	499630760	-	-	-	A	B	B
14	499630938	-	-	-	A	B	B
14	499977902	A	B	B	-	-	-
14	500129573	-	-	-	A	B	B
14	500129653	A	B	B	-	-	-
14	501580710	-	-	-	A	B	B
14	504552330	A	B	H	-	-	-
14	505415967	A	B	B	-	-	-
14	506250337	-	-	-	A	B	B
14	506250432	-	-	-	A	B	B
14	506408323	-	-	-	A	B	B
14	506440159	-	-	-	A	B	B
14	506440176	-	-	-	A	B	B
14	506440184	-	-	-	A	B	B
14	506440201	-	-	-	A	B	B
14	506440225	-	-	-	A	B	B
14	506444614	-	-	-	A	B	B
14	506444619	-	-	-	A	B	B
14	506444627	-	-	-	A	B	B
14	506809463	A	B	B	-	-	-
14	506809467	A	B	B	-	-	-
14	506809485	A	B	B	-	-	-
14	506809656	A	B	B	-	-	-
14	506809663	A	B	B	-	-	-
14	507298148	A	B	B	-	-	-
14	507675307	A	B	B	-	-	-
14	507963360	-	-	-	A	B	B
14	508431119	-	-	-	A	B	B
14	508431123	-	-	-	A	B	B
14	508431163	-	-	-	A	B	B
14	508431172	-	-	-	A	B	B
14	509048711	-	-	-	A	B	B
14	509048715	-	-	-	A	B	B
14	509048716	-	-	-	A	B	B
14	509048790	-	-	-	A	B	B
14	509048791	-	-	-	A	B	B
14	509048798	-	-	-	A	B	B
14	509048841	-	-	-	A	B	B
14	509164692	-	-	-	A	B	B
14	509164704	-	-	-	A	B	B
14	510149833	-	-	-	A	B	B
14	510149856	-	-	-	A	B	B
14	510149898	-	-	-	A	B	B
14	510149900	-	-	-	A	B	B
14	511473565	A	B	B	-	-	-
14	511542065	-	-	-	A	B	B
14	511793138	-	-	-	A	B	B
14	511922070	-	-	-	A	B	B
14	511922105	-	-	-	A	B	B
14	511976252	-	-	-	A	B	B
14	511976256	-	-	-	A	B	B
14	511976257	-	-	-	A	B	B
14	511976289	-	-	-	A	B	B
14	512090782	A	B	B	-	-	-
14	512090822	A	B	B	-	-	-
14	512397236	-	-	-	A	B	B
14	512505964	A	B	B	-	-	-
14	512506120	A	B	B	-	-	-
14	512506132	A	B	B	-	-	-
14	512506199	A	B	B	-	-	-
14	512506200	A	B	B	-	-	-
14	512506209	A	B	B	-	-	-
14	512506231	A	B	B	-	-	-
14	512740735	-	-	-	A	B	B
14	512740736	-	-	-	A	B	B
14	512960914	-	-	-	A	B	B
14	512965103	-	-	-	A	B	B
14	512965112	-	-	-	A	B	B
14	512965160	-	-	-	A	B	B
14	512983176	-	-	-	A	B	H
14	512984006	-	-	-	A	B	B
14	513129817	A	B	B	-	-	-
14	513129838	A	B	B	-	-	-
14	513129901	A	B	B	-	-	-
14	513129921	A	B	B	-	-	-
14	513129942	A	B	B	-	-	-
14	513808180	A	B	B	-	-	-
14	513808240	A	B	B	-	-	-
14	514205531	-	-	-	A	B	B
14	514423264	-	-	-	A	B	B
14	514500555	-	-	-	A	B	B
14	514500595	-	-	-	A	B	B
14	514527157	-	-	-	A	B	B
14	514693836	-	-	-	A	B	B
14	514945873	A	B	B	-	-	-
14	514945898	A	B	B	-	-	-
14	514945924	A	B	B	-	-	-
14	515343153	A	B	B	-	-	-
14	515343170	A	B	B	-	-	-
14	515343236	A	B	B	-	-	-
14	518955963	A	B	B	A	B	B
14	519007081	-	-	-	A	B	B
14	519007216	-	-	-	A	B	B
14	519007250	-	-	-	A	B	B
14	519196107	A	B	B	A	B	B
14	519206313	A	B	B	-	-	-
14	519206336	A	B	B	-	-	-
14	519206362	A	B	B	-	-	-
14	519558566	A	B	B	-	-	-
14	519558592	A	B	B	A	B	B
14	519558598	A	B	B	A	B	B
14	519558607	A	B	B	-	-	-
14	519622211	-	-	-	A	B	B
14	519661702	-	-	-	A	B	B
14	519925071	-	-	-	A	B	B
14	520326817	A	B	B	A	B	B
14	521850046	-	-	-	A	B	B
14	521850061	-	-	-	A	B	B
14	522049386	A	B	B	-	-	-
14	522049400	A	B	B	-	-	-
14	522049412	A	B	B	-	-	-
14	522049446	A	B	B	-	-	-
14	522049519	A	B	B	-	-	-
14	522049528	A	B	B	-	-	-
14	522049529	A	B	B	-	-	-
14	522049545	A	B	B	-	-	-
14	522892189	-	-	-	A	B	B
14	522892240	-	-	-	A	B	B
14	522967851	A	B	B	-	-	-
14	522967854	A	B	B	-	-	-
14	523691915	-	-	-	A	B	B
14	524620488	-	-	-	A	B	B
14	528172939	-	-	-	A	B	B
14	529603106	A	B	B	A	B	B
14	532756144	-	-	-	A	B	B
14	534347766	A	B	B	-	-	-
14	537162975	-	-	-	A	B	B
14	537674546	-	-	-	A	B	B
14	537800076	-	-	-	A	B	B
14	538467998	-	-	-	A	B	B
14	538561434	-	-	-	A	B	B
14	539703016	-	-	-	A	B	B
14	539795622	-	-	-	A	B	B
14	539868139	A	B	B	-	-	-
14	540075231	-	-	-	A	B	B
14	540075245	-	-	-	A	B	B
14	540442870	-	-	-	A	B	B
14	540605830	-	-	-	A	B	B
14	541140640	-	-	-	A	B	B
14	541140664	-	-	-	A	B	B
14	542606458	A	B	B	-	-	-
14	542606507	A	B	B	-	-	-
14	542775079	-	-	-	A	B	B
14	542978937	-	-	-	A	B	B
14	542979013	-	-	-	A	B	B
14	542982198	-	-	-	A	B	B
14	544598465	-	-	-	A	B	B
14	544636180	A	B	B	-	-	-
14	544636191	A	B	B	-	-	-
14	544636274	A	B	B	-	-	-
14	544636282	A	B	B	-	-	-
14	544820003	-	-	-	A	B	B
14	544820033	-	-	-	A	B	B
14	544982761	-	-	-	A	B	B
14	545252152	-	-	-	A	B	B
14	545252271	-	-	-	A	B	B
14	545491495	-	-	-	A	B	B
14	545522721	-	-	-	A	B	B
14	545698044	A	B	B	-	-	-
14	545698232	A	B	B	-	-	-
14	545820848	-	-	-	A	B	B
14	545926783	-	-	-	A	B	B
14	546458349	-	-	-	A	B	B
14	546458416	-	-	-	A	B	B
14	546458436	-	-	-	A	B	B
14	546581010	-	-	-	A	B	B
14	546581057	-	-	-	A	B	B
14	546821633	-	-	-	A	B	B
14	547181693	A	B	B	-	-	-
14	547963273	-	-	-	A	B	B
14	547963278	-	-	-	A	B	B
14	548052492	-	-	-	A	B	B
14	548288265	-	-	-	A	B	B
14	548703392	-	-	-	A	B	B
14	549262561	A	B	B	-	-	-
14	550133770	-	-	-	A	B	B
14	550199277	A	B	B	-	-	-
14	550616826	A	B	B	-	-	-
14	551123578	-	-	-	A	B	B
14	551690560	-	-	-	A	B	B
14	551853655	-	-	-	A	B	B
14	552719436	-	-	-	A	B	B
14	552759038	A	B	B	-	-	-
14	554099873	-	-	-	A	B	B
14	554099879	-	-	-	A	B	B
14	554374758	-	-	-	A	B	B
14	554605137	-	-	-	A	B	B
14	554746083	-	-	-	A	B	B
14	554746135	-	-	-	A	B	B
14	554746196	-	-	-	A	B	B
14	554941340	A	B	B	-	-	-
14	554941356	A	B	B	-	-	-
14	554941370	A	B	B	-	-	-
14	554941415	A	B	B	-	-	-
14	556414957	-	-	-	A	B	B
14	556469174	-	-	-	A	B	B
14	556496376	A	B	B	-	-	-
14	556635396	-	-	-	A	B	B
14	556635398	-	-	-	A	B	B
14	556653484	-	-	-	A	B	B
14	556966537	-	-	-	A	B	B
14	557940703	-	-	-	A	B	B
14	558141507	-	-	-	A	B	B
14	558183887	A	B	B	-	-	-
14	558183942	A	B	B	-	-	-
14	558184010	A	B	B	-	-	-
14	558402934	-	-	-	A	B	B
14	558517988	-	-	-	A	B	B
14	558518013	-	-	-	A	B	B
14	558518035	-	-	-	A	B	B
14	559325179	-	-	-	A	B	B
14	559582640	-	-	-	A	B	B
14	559698306	-	-	-	A	B	B
14	560086887	-	-	-	A	B	B
14	560484143	-	-	-	A	B	B
14	560484173	-	-	-	A	B	B
14	560511077	A	B	B	-	-	-
14	560511101	A	B	B	-	-	-
14	560511143	A	B	B	-	-	-
14	560757486	A	B	B	-	-	-
14	560757533	A	B	B	-	-	-
14	560955448	-	-	-	A	B	B
14	561156129	A	B	B	-	-	-
14	561156138	A	B	B	-	-	-
14	561621066	A	B	B	A	B	B
14	561621193	A	B	B	A	B	B
14	561621232	A	B	B	A	B	B
14	562463753	-	-	-	A	B	B
14	562463799	-	-	-	A	B	B
14	563176283	-	-	-	A	B	B
14	563252567	A	B	B	-	-	-
14	563252580	A	B	B	-	-	-
14	563252598	A	B	B	-	-	-
14	563252602	A	B	B	-	-	-
14	563252608	A	B	B	-	-	-
14	563252618	A	B	B	-	-	-
14	563252625	A	B	B	-	-	-
14	563252628	A	B	B	-	-	-
14	563670200	-	-	-	A	B	B
14	563676751	-	-	-	A	B	B
14	565440990	-	-	-	A	B	B
14	565441013	-	-	-	A	B	B
14	565634092	-	-	-	A	B	B
14	565634094	-	-	-	A	B	B
14	565909163	-	-	-	A	B	B
14	566147112	-	-	-	A	B	B
14	566147113	-	-	-	A	B	B
14	566147196	-	-	-	A	B	B
14	566147229	-	-	-	A	B	B
14	566213118	-	-	-	A	B	B
14	566213163	-	-	-	A	B	B
14	566213164	-	-	-	A	B	B
14	566213177	-	-	-	A	B	B
14	566733399	-	-	-	A	B	B
14	567233520	A	B	B	-	-	-
14	567713161	A	B	B	-	-	-
14	567713285	A	B	B	-	-	-
14	567756374	A	B	B	-	-	-
14	568383879	-	-	-	A	B	B
14	568400858	-	-	-	A	B	B
14	568434169	-	-	-	A	B	B
14	568731273	-	-	-	A	B	B
14	568817164	-	-	-	A	B	B
14	569485875	-	-	-	A	B	B
14	569485929	-	-	-	A	B	B
14	570604705	A	B	B	-	-	-
14	570604808	A	B	B	-	-	-
14	570604815	A	B	B	-	-	-
14	570734154	A	B	B	-	-	-
14	570787337	-	-	-	A	B	B
14	570787521	-	-	-	A	B	B
14	570935791	-	-	-	A	B	B
14	570954290	-	-	-	A	B	B
14	571010575	-	-	-	A	B	B
14	571091416	-	-	-	A	B	B
14	571423518	-	-	-	A	B	B
14	571772941	A	B	B	-	-	-
14	571773170	-	-	-	A	B	B
14	571805034	A	B	B	A	B	B
14	572057571	-	-	-	A	B	B
14	572057592	-	-	-	A	B	B
14	572057685	-	-	-	A	B	B
14	572057695	-	-	-	A	B	B
14	572057702	-	-	-	A	B	B
14	572057704	-	-	-	A	B	B
14	572057707	-	-	-	A	B	B
14	572057735	-	-	-	A	B	B
14	572144085	A	B	B	-	-	-
14	572144092	A	B	B	-	-	-
14	572189966	-	-	-	A	B	B
14	574022742	-	-	-	A	B	B
14	574389869	-	-	-	A	B	B
14	574580271	-	-	-	A	B	B
14	574761852	-	-	-	A	B	B
14	574761870	-	-	-	A	B	B
14	574996793	A	B	B	-	-	-
14	574996810	A	B	B	-	-	-
14	575176044	-	-	-	A	B	B
14	575176811	-	-	-	A	B	B
14	575412170	A	B	B	-	-	-
14	575412203	A	B	B	-	-	-
14	575413263	A	B	B	A	B	B
14	575413267	A	B	B	A	B	B
14	575413385	A	B	B	A	B	B
14	575413427	A	B	B	A	B	B
14	575413436	A	B	B	A	B	B
14	575469549	-	-	-	A	B	B
14	575704182	-	-	-	A	B	B
14	575781294	-	-	-	A	B	B
14	576151778	A	B	B	-	-	-
14	576151779	A	B	B	-	-	-
14	576151822	A	B	B	-	-	-
14	576151829	A	B	B	-	-	-
14	576151832	A	B	B	-	-	-
14	578521199	-	-	-	A	B	B
14	580137918	-	-	-	A	B	B
14	582316647	-	-	-	A	B	B
14	582316701	-	-	-	A	B	B
14	582316833	-	-	-	A	B	B
14	582316859	-	-	-	A	B	B
14	582353369	-	-	-	A	B	B
14	582399067	-	-	-	A	B	B
14	582399078	-	-	-	A	B	B
14	582399092	-	-	-	A	B	B
14	582439604	-	-	-	A	B	B
14	582611956	-	-	-	A	B	B
14	584829792	A	B	B	-	-	-
14	585049263	A	B	B	-	-	-
14	585049313	A	B	B	-	-	-
14	585496789	-	-	-	A	B	B
14	586707312	-	-	-	A	B	B
14	587200616	-	-	-	A	B	B
14	587606542	-	-	-	A	B	B
14	589654602	A	B	B	-	-	-
14	589654616	A	B	B	-	-	-
14	589654696	A	B	B	-	-	-
14	589802570	-	-	-	A	B	B
14	590205439	-	-	-	A	B	B
14	590205472	-	-	-	A	B	B
14	590205482	-	-	-	A	B	B
14	590205491	-	-	-	A	B	B
14	591656348	-	-	-	A	B	B
14	591656494	-	-	-	A	B	B
14	592184080	A	B	B	-	-	-
14	592184098	A	B	B	-	-	-
14	592184100	A	B	B	-	-	-
14	592184105	A	B	B	-	-	-
14	592184117	A	B	B	-	-	-
14	592184125	A	B	B	-	-	-
14	592184140	A	B	B	-	-	-
14	593400568	-	-	-	A	B	B
14	593400657	-	-	-	A	B	B
14	593400678	-	-	-	A	B	B
14	593400709	-	-	-	A	B	B
14	593905385	-	-	-	A	B	B
14	594861393	-	-	-	A	B	B
14	595795523	A	B	B	-	-	-
14	595795556	A	B	B	-	-	-
14	595804063	A	B	B	-	-	-
14	595897924	-	-	-	A	B	B
14	595897925	-	-	-	A	B	B
14	595897929	-	-	-	A	B	B
14	595897960	-	-	-	A	B	B
14	596096274	-	-	-	A	B	B
14	596096283	-	-	-	A	B	B
14	596096301	-	-	-	A	B	B
14	596127330	-	-	-	A	B	B
14	596728354	-	-	-	A	B	B
14	597333688	-	-	-	A	B	B
14	597385104	A	B	B	-	-	-
14	597385129	A	B	B	-	-	-
14	597683438	-	-	-	A	B	B
14	598534606	-	-	-	A	B	B
14	598534646	-	-	-	A	B	B
14	599466974	-	-	-	A	B	B
14	599467021	-	-	-	A	B	B
14	599727767	-	-	-	A	B	B
14	599753182	-	-	-	A	B	B
14	599939178	-	-	-	A	B	B
14	599939197	-	-	-	A	B	B
14	599939239	-	-	-	A	B	B
14	599939249	-	-	-	A	B	B
14	599939250	-	-	-	A	B	B
14	600053332	-	-	-	A	B	B
14	601143984	-	-	-	A	B	B
14	601500104	-	-	-	A	B	B
14	601500143	-	-	-	A	B	B
14	601500156	-	-	-	A	B	B
14	601500164	-	-	-	A	B	B
14	601512096	A	B	B	-	-	-
14	602047529	-	-	-	A	B	B
14	602047567	-	-	-	A	B	B
14	602048094	-	-	-	A	B	B
14	602875138	-	-	-	A	B	B
14	608589343	-	-	-	A	B	B
14	609134681	-	-	-	A	B	B
14	609332558	-	-	-	A	B	B
14	610002573	A	B	B	-	-	-
14	610335446	A	B	B	-	-	-
14	610335470	A	B	B	-	-	-
14	610844235	A	B	B	-	-	-
14	610845380	-	-	-	A	B	B
14	610908787	-	-	-	A	B	B
14	610908790	-	-	-	A	B	B
14	610908947	-	-	-	A	B	B
14	611214288	A	B	B	A	B	B
14	611214296	A	B	B	A	B	B
14	611979585	A	B	B	-	-	-
14	611986335	A	B	B	-	-	-
14	611986418	A	B	B	-	-	-
14	612522600	-	-	-	A	B	B
14	613337978	A	B	B	-	-	-
14	613338014	A	B	B	-	-	-
14	613338023	A	B	B	-	-	-
14	615516283	A	B	B	A	B	B
14	615516329	A	B	B	A	B	B
14	616037633	-	-	-	A	B	B
14	617682285	-	-	-	A	B	B
14	617682307	-	-	-	A	B	B
14	617682899	-	-	-	A	B	B
14	618212734	-	-	-	A	B	B
14	618326845	-	-	-	A	B	B
14	618431203	-	-	-	A	B	B
14	618661088	-	-	-	A	B	B
14	618772042	A	B	B	A	B	B
14	619302703	A	B	B	-	-	-
14	619694604	A	B	B	-	-	-
14	621144006	-	-	-	A	B	B
14	621144147	-	-	-	A	B	B
14	621378278	A	B	B	-	-	-
14	621652445	-	-	-	A	B	B
14	621652447	-	-	-	A	B	B
14	622480843	-	-	-	A	B	B
14	622701508	A	B	B	-	-	-
14	622701510	A	B	B	-	-	-
14	622793501	-	-	-	A	B	B
14	622793519	-	-	-	A	B	B
14	623444353	-	-	-	A	B	B
14	623750684	A	B	B	-	-	-
14	623750731	A	B	B	-	-	-
14	624023300	-	-	-	A	B	B
14	624023499	-	-	-	A	B	B
14	624023518	-	-	-	A	B	B
14	624023519	-	-	-	A	B	B
14	624155887	-	-	-	A	B	B
14	624156122	-	-	-	A	B	B
14	626743490	-	-	-	A	B	B
14	626944203	-	-	-	A	B	B
14	626997552	-	-	-	A	B	B
14	626997572	-	-	-	A	B	B
14	629078899	-	-	-	A	B	B
14	629381340	A	B	A	-	-	-
14	629397254	-	-	-	A	B	B
14	629998248	A	B	B	-	-	-
14	629998530	A	B	B	-	-	-
14	630030563	-	-	-	A	B	B
14	630030683	-	-	-	A	B	B
14	630069823	-	-	-	A	B	B
14	630198223	-	-	-	A	B	B
14	630206368	-	-	-	A	B	B
14	630433769	-	-	-	A	B	B
14	630857304	-	-	-	A	B	B
14	631438294	A	B	B	-	-	-
14	631450743	-	-	-	A	B	B
14	631689812	-	-	-	A	B	B
14	631943216	A	B	B	-	-	-
14	632031507	-	-	-	A	B	B
14	632031524	-	-	-	A	B	B
14	632040024	-	-	-	A	B	B
14	632040069	-	-	-	A	B	B
14	632040083	-	-	-	A	B	B
14	633774123	A	B	B	-	-	-
14	633774134	A	B	B	-	-	-
14	633774156	A	B	B	-	-	-
14	633774165	A	B	B	-	-	-
14	634322443	-	-	-	A	B	B
14	634322446	-	-	-	A	B	B
14	634507469	A	B	B	-	-	-
14	634507482	A	B	B	-	-	-
14	636366709	-	-	-	A	B	B
14	636660263	-	-	-	A	B	B
14	638659575	-	-	-	A	B	B
14	640677388	-	-	-	A	B	B
14	641201575	-	-	-	A	B	B
14	642725940	-	-	-	A	B	B
14	646379472	-	-	-	A	B	H
14	646379693	-	-	-	A	B	B
14	646506166	-	-	-	A	B	B
14	646506172	-	-	-	A	B	B
14	646506179	-	-	-	A	B	B
14	646506188	-	-	-	A	B	B
14	646506304	-	-	-	A	B	B
14	646770918	-	-	-	A	B	B
14	647131224	-	-	-	A	B	B
14	647136880	A	B	B	-	-	-
14	647136947	A	B	B	A	B	B
14	647377351	A	B	B	-	-	-
14	648357897	-	-	-	A	B	B
14	648357927	-	-	-	A	B	B
14	648748083	-	-	-	A	B	B
14	649307931	-	-	-	A	B	B
14	651701243	A	B	B	-	-	-
14	652276467	-	-	-	A	B	B
14	652686373	-	-	-	A	B	B
14	652686416	-	-	-	A	B	B
14	653167901	-	-	-	A	B	B
14	653207685	A	B	B	-	-	-
14	653392011	A	B	B	-	-	-
14	653502462	A	B	B	-	-	-
14	653502538	A	B	B	-	-	-
14	653502617	A	B	B	-	-	-
14	653502628	A	B	B	-	-	-
14	653978392	A	B	B	-	-	-
14	653978407	A	B	B	-	-	-
14	654476793	-	-	-	A	B	B
14	654476809	-	-	-	A	B	B
14	654476857	-	-	-	A	B	B
14	654696162	-	-	-	A	B	B
14	654723813	-	-	-	A	B	B
14	654723829	-	-	-	A	B	B
14	654723915	-	-	-	A	B	B
14	654932080	-	-	-	A	B	B
14	654932123	-	-	-	A	B	B
14	655260916	A	B	B	-	-	-
14	655260986	A	B	B	-	-	-
14	655261035	A	B	B	-	-	-
14	655261070	A	B	B	-	-	-
14	655317257	A	B	B	-	-	-
14	655967052	-	-	-	A	B	B
14	656256836	-	-	-	A	B	B
14	656612283	-	-	-	A	B	B
14	656626857	-	-	-	A	B	B
14	659835440	-	-	-	A	B	B
14	659999042	-	-	-	A	B	B
14	661030569	A	B	B	A	B	B
14	661065168	-	-	-	A	B	B
14	661065194	-	-	-	A	B	B
14	661368097	-	-	-	A	B	B
14	662347698	-	-	-	A	B	B
14	663847867	A	B	B	-	-	-
14	665049910	A	B	B	-	-	-
14	665049927	A	B	B	-	-	-
14	665049929	A	B	B	-	-	-
14	665049957	A	B	B	-	-	-
14	665049959	A	B	B	-	-	-
14	667623377	A	B	B	A	B	B
14	667623443	-	-	-	A	B	B
14	667623445	-	-	-	A	B	B
14	667720564	-	-	-	A	B	B
14	667720571	-	-	-	A	B	B
14	667720616	-	-	-	A	B	B
14	667784549	-	-	-	A	B	B
14	667784550	-	-	-	A	B	B
14	667784564	-	-	-	A	B	B
14	667784582	-	-	-	A	B	B
14	667784611	-	-	-	A	B	B
14	667784869	-	-	-	A	B	B
14	667899443	-	-	-	A	B	B
14	667899470	-	-	-	A	B	B
14	667941080	-	-	-	A	B	B
14	669369815	-	-	-	A	B	B
14	669369848	-	-	-	A	B	B
14	669369880	-	-	-	A	B	B
14	669711590	-	-	-	A	B	B
14	669738624	-	-	-	A	B	B
14	670332319	-	-	-	A	B	B
14	670332351	-	-	-	A	B	B
14	670731862	A	B	B	-	-	-
14	672595904	-	-	-	A	B	B
14	672899434	-	-	-	A	B	B
14	672911652	A	B	B	-	-	-
14	673932495	-	-	-	A	B	B
14	673932560	-	-	-	A	B	B
14	675158389	-	-	-	A	B	B
14	675315221	-	-	-	A	B	B
14	675756305	-	-	-	A	B	B
14	676613422	-	-	-	A	B	B
14	680193520	-	-	-	A	B	B
14	680991741	-	-	-	A	B	B
14	681865265	-	-	-	A	B	B
14	681865343	-	-	-	A	B	B
14	683188355	-	-	-	A	B	B
14	683368461	-	-	-	A	B	B
14	683368534	-	-	-	A	B	B
14	683922719	-	-	-	A	B	B
14	684240000	-	-	-	A	B	B
14	686865953	A	B	B	-	-	-
14	687553100	A	B	B	-	-	-
14	689476191	A	B	B	-	-	-
14	689476223	A	B	B	-	-	-
14	689476241	A	B	B	-	-	-
14	689476273	A	B	B	-	-	-
14	689476277	A	B	B	-	-	-
14	689476283	A	B	B	-	-	-
14	689476296	A	B	B	-	-	-
14	689479694	-	-	-	A	B	B
14	689479695	-	-	-	A	B	B
14	689484600	-	-	-	A	B	B
14	689484625	-	-	-	A	B	B
14	689633589	-	-	-	A	B	B
14	691808759	A	B	B	-	-	-
14	691808794	A	B	B	-	-	-
14	691808827	A	B	B	-	-	-
14	691808840	A	B	B	-	-	-
14	692018846	-	-	-	A	B	B
14	692832964	-	-	-	A	B	B
14	692832994	-	-	-	A	B	B
14	692833011	-	-	-	A	B	B
14	692833047	-	-	-	A	B	B
14	692833072	-	-	-	A	B	B
14	693017439	-	-	-	A	B	B
14	693017453	-	-	-	A	B	B
14	693017475	-	-	-	A	B	B
14	693017477	-	-	-	A	B	B
14	694479574	A	B	B	-	-	-
14	694497419	-	-	-	A	B	B
14	694497531	-	-	-	A	B	B
14	694543714	A	B	B	-	-	-
14	694543730	A	B	B	A	B	B
14	696464267	-	-	-	A	B	B
14	699938498	-	-	-	A	B	B
14	699995218	-	-	-	A	B	B
14	699995221	-	-	-	A	B	B
14	699995226	-	-	-	A	B	B
14	700680654	-	-	-	A	B	B
14	700680676	-	-	-	A	B	B
14	701680256	-	-	-	A	B	B
14	701680336	-	-	-	A	B	B
14	701837511	A	B	B	A	B	B
14	702535918	-	-	-	A	B	B
14	702786986	-	-	-	A	B	B
14	702786988	-	-	-	A	B	B
14	703096099	-	-	-	A	B	B
14	703096121	-	-	-	A	B	B
14	703096124	-	-	-	A	B	B
14	703096179	-	-	-	A	B	B
14	703096296	-	-	-	A	B	B
14	703096298	-	-	-	A	B	B
14	703245115	-	-	-	A	B	B
14	703544792	-	-	-	A	B	B
14	704157299	-	-	-	A	B	B
14	704157305	-	-	-	A	B	B
14	704157335	-	-	-	A	B	B
14	704157359	-	-	-	A	B	B
14	704157390	-	-	-	A	B	B
14	704157428	-	-	-	A	B	B
14	704157449	-	-	-	A	B	B
14	704157460	-	-	-	A	B	B
14	707078807	-	-	-	A	B	B
14	708155816	-	-	-	A	B	B
14	708155870	-	-	-	A	B	B
14	710157683	A	B	B	-	-	-
14	710157718	A	B	B	-	-	-
14	710740061	-	-	-	A	B	B
14	710740071	-	-	-	A	B	B
14	710740081	-	-	-	A	B	B
14	710740118	-	-	-	A	B	B
14	711335050	-	-	-	A	B	B
14	711335142	-	-	-	A	B	B
14	711446910	-	-	-	A	B	B
14	711451818	-	-	-	A	B	B
14	712100354	-	-	-	A	B	B
14	712101724	-	-	-	A	B	B
14	712101746	-	-	-	A	B	B
14	712101753	-	-	-	A	B	B
14	712311213	A	B	B	A	B	B
14	712341345	-	-	-	A	B	B
14	712341554	-	-	-	A	B	B
14	712512595	-	-	-	A	B	B
14	712807757	-	-	-	A	B	B
14	712807912	-	-	-	A	B	B
14	712808007	-	-	-	A	B	B
14	713229114	A	B	B	-	-	-
14	713229209	A	B	B	-	-	-
14	713653136	-	-	-	A	B	B
14	715212926	A	B	B	-	-	-
14	715212931	A	B	B	-	-	-
14	715212963	A	B	B	-	-	-
14	715212977	A	B	B	-	-	-
14	715212986	A	B	B	-	-	-
14	715213000	A	B	B	-	-	-
14	715309096	-	-	-	A	B	B
14	715478806	-	-	-	A	B	B
14	715511346	-	-	-	A	B	B
14	715576371	-	-	-	A	B	B
14	715809197	-	-	-	A	B	B
14	715809232	-	-	-	A	B	B
14	717988540	A	B	B	-	-	-
14	717988554	A	B	B	-	-	-
14	718186680	-	-	-	A	B	B
14	718192575	-	-	-	A	B	B
14	721543438	-	-	-	A	B	B
14	721699956	-	-	-	A	B	B
14	721965062	-	-	-	A	B	B

### Sheet: Data S4
Data S4. Genotypic information of rice F2 population used for QTL analysis.
Marker	Chromosome	cM	1	2	3	4	5	6	7	8	9	10	11	12	13	14	15	16	17	18	19	20	21	22	23	24	25	26	27	28	29	30	31	32	33	34	35	36	37	38	39	40	41	42	43	44	45	46	47	48	49	50	51	52	53	54	55	56	57	58	59	60	61	62	63	64	65	66	67	68	69	70	71	72	73	74	75	76	77	78	79	80	81	82	83	84	85	86	87	88	89	90	91	92	93	94	95	96	97	98	99	100	101	102	103	104	105	106	107	108	109	110	111	112	113	114	115	116	117	118	119	120	121	122	123	124	125	126	127	128	129	130
chr01_30203921	chr01	0	H	H	H	H	A	H	H	H	H	H	H	B	H	H	H	H	H	H	B	A	H	H	B	A	H	H	H	B	B	B	H	H	H	H	H	H	A	A	H	H	H	B	H	H	B	H	H	A	H	H	B	H	H	H	H	A	H	B	H	H	B	H	H	H	H	H	H	A	B	B	H	H	H	H	A	H	A	B	A	H	H	B	A	H	B	H	B	H	A	H	A	A	H	B	H	B	A	H	H	B	H	B	B	B	A	B	H	H	B	B	B	B	H	H	H	H	H	B	B	H	A	A	H	B	A	H	H	H	H	H
chr01_5575011	chr01	21.836	B	B	A	H	A	H	H	H	B	H	H	B	B	A	H	H	H	B	B	H	H	H	B	A	B	H	H	H	H	B	H	H	H	B	H	H	H	A	H	H	H	H	H	B	B	H	A	A	H	H	B	H	H	B	B	H	B	B	H	H	B	H	B	H	B	B	H	H	B	B	H	A	B	H	H	H	A	B	A	H	H	B	H	H	B	H	H	H	H	H	H	H	B	H	H	B	A	A	B	B	H	B	H	B	H	B	B	B	B	B	B	B	H	H	B	H	H	B	H	H	A	A	H	B	H	H	B	H	B	B
chr01_4487036	chr01	22.611	B	B	A	H	A	H	H	H	B	H	H	B	B	A	H	H	H	B	B	H	H	H	B	A	B	H	H	H	H	B	H	H	H	B	H	H	H	A	H	H	H	A	H	B	B	H	A	A	H	H	B	H	H	B	B	H	B	B	H	H	B	H	B	H	B	B	H	H	B	B	H	A	B	H	H	H	A	B	A	H	H	B	H	H	B	H	H	H	H	H	H	H	B	H	H	B	A	A	B	B	H	B	H	B	H	B	B	B	B	B	B	B	H	H	B	H	H	B	H	A	A	A	H	B	H	H	B	H	B	B
chr01_4487065	chr01	22.611	B	B	A	H	A	H	H	H	B	H	H	B	B	A	H	H	H	B	B	H	H	H	B	A	B	H	H	H	H	B	H	H	H	B	H	H	H	A	H	H	H	A	H	B	B	H	A	A	H	H	B	H	H	B	B	H	B	B	H	H	B	H	B	H	B	B	H	H	B	B	H	A	B	H	H	H	A	B	A	H	H	B	H	H	B	H	H	H	H	H	H	H	B	H	H	B	A	A	B	B	H	B	H	B	H	B	B	B	B	B	B	B	H	H	B	H	H	B	H	A	A	A	H	B	H	H	B	H	B	B
chr01_4487052	chr01	22.611	B	B	A	H	A	H	H	H	B	H	H	B	B	A	H	H	H	B	B	H	H	H	B	A	B	H	H	H	H	B	H	H	H	B	H	H	H	A	H	H	H	A	H	B	B	H	A	A	H	H	B	H	H	B	B	H	B	B	H	H	B	H	B	H	B	B	H	H	B	B	H	A	B	H	H	H	A	B	A	H	H	B	H	H	B	H	H	H	H	H	H	H	B	H	H	B	A	A	B	B	H	B	H	B	H	B	B	B	B	B	B	B	H	H	B	H	H	B	H	A	A	A	H	B	H	H	B	H	B	B
chr01_4487007	chr01	22.611	B	B	A	H	A	H	H	H	B	H	H	B	B	A	H	H	H	B	B	H	H	H	B	A	B	H	H	H	H	B	H	H	H	B	H	H	H	A	H	H	H	A	H	B	B	H	A	A	H	H	B	H	H	B	B	H	B	B	H	H	B	H	B	H	B	B	H	H	B	B	H	A	B	H	H	H	A	B	A	H	H	B	H	H	B	H	H	H	H	H	H	H	B	H	H	B	A	A	B	B	H	B	H	B	H	B	B	B	B	B	B	B	H	H	B	H	H	B	H	A	A	A	H	B	H	H	B	H	B	B
chr01_4244600	chr01	24.174	B	B	A	H	H	H	H	H	B	H	H	B	B	A	H	H	H	B	B	H	H	H	H	A	B	H	B	H	H	B	H	H	H	B	H	H	H	A	H	H	H	A	H	B	B	H	A	A	H	H	B	H	H	B	B	H	B	B	H	H	B	H	B	H	B	B	H	H	B	B	H	A	B	H	H	H	A	B	A	H	H	B	H	H	B	H	H	H	H	H	H	H	B	H	H	B	A	A	B	B	H	B	H	B	H	B	B	H	B	B	B	B	H	H	B	H	H	B	H	A	A	A	H	B	H	H	B	H	B	B
chr01_4128759	chr01	24.174	B	B	A	H	H	H	H	H	B	H	H	B	B	A	H	H	H	B	B	H	H	H	H	A	B	H	B	H	H	B	H	H	H	B	H	H	H	A	H	H	H	A	H	B	B	H	A	A	H	H	B	H	H	B	B	H	B	B	H	H	B	H	B	H	B	B	H	H	B	B	H	A	B	H	H	H	A	B	A	H	H	B	H	H	B	H	H	H	H	H	H	H	B	H	H	B	A	A	B	B	H	B	H	B	H	B	B	H	B	B	B	B	H	H	B	H	H	B	H	A	A	A	H	B	H	H	B	H	B	B
chr01_4244618	chr01	24.174	B	B	A	H	H	H	H	H	B	H	H	B	B	A	H	H	H	B	B	H	H	H	H	A	B	H	B	H	H	B	H	H	H	B	H	H	H	A	H	H	H	A	H	B	B	H	A	A	H	H	B	H	H	B	B	H	B	B	H	H	B	H	B	H	B	B	H	H	B	B	H	A	B	H	H	H	A	B	A	H	H	B	H	H	B	H	H	H	H	H	H	H	B	H	H	B	A	A	B	B	H	B	H	B	H	B	B	H	B	B	B	B	H	H	B	H	H	B	H	A	A	A	H	B	H	H	B	H	B	B
chr01_4244521	chr01	24.174	B	B	A	H	H	H	H	H	B	H	H	B	B	A	H	H	H	B	B	H	H	H	H	A	B	H	B	H	H	B	H	H	H	B	H	H	H	A	H	H	H	A	H	B	B	H	A	A	H	H	B	H	H	B	B	H	B	B	H	H	B	H	B	H	B	B	H	H	B	B	H	A	B	H	H	H	A	B	A	H	H	B	H	H	B	H	H	H	H	H	H	H	B	H	H	B	A	A	B	B	H	B	H	B	H	B	B	H	B	B	B	B	H	H	B	H	H	B	H	A	A	A	H	B	H	H	B	H	B	B
chr01_3877086	chr01	24.949	H	B	A	H	H	H	H	H	B	H	H	B	B	A	H	H	H	B	B	H	H	H	H	A	B	H	B	H	H	H	H	H	H	B	H	H	H	A	H	H	H	A	H	B	B	H	A	A	H	H	B	H	H	B	B	H	B	B	H	H	B	H	B	H	B	B	H	H	B	B	H	A	B	H	H	H	A	B	A	H	H	B	H	H	B	H	H	H	H	H	H	H	B	H	H	B	A	A	B	B	H	B	H	B	H	B	B	H	B	B	B	B	H	H	B	H	H	B	H	A	A	A	H	B	H	H	B	H	B	B
chr01_3877016	chr01	24.949	H	B	A	H	H	H	H	H	B	H	H	B	B	A	H	H	H	B	B	H	H	H	H	A	B	H	B	H	H	H	H	H	H	B	H	H	H	A	H	H	H	A	H	B	B	H	A	A	H	H	B	H	H	B	B	H	B	B	H	H	B	H	B	H	B	B	H	H	B	B	H	A	B	H	H	H	A	B	A	H	H	B	H	H	B	H	H	H	H	H	H	H	B	H	H	B	A	A	B	B	H	B	H	B	H	B	B	H	B	B	B	B	H	H	B	H	H	B	H	A	A	A	H	B	H	H	B	H	B	B
chr01_3877018	chr01	24.949	H	B	A	H	H	H	H	H	B	H	H	B	B	A	H	H	H	B	B	H	H	H	H	A	B	H	B	H	H	H	H	H	H	B	H	H	H	A	H	H	H	A	H	B	B	H	A	A	H	H	B	H	H	B	B	H	B	B	H	H	B	H	B	H	B	B	H	H	B	B	H	A	B	H	H	H	A	B	A	H	H	B	H	H	B	H	H	H	H	H	H	H	B	H	H	B	A	A	B	B	H	B	H	B	H	B	B	H	B	B	B	B	H	H	B	H	H	B	H	A	A	A	H	B	H	H	B	H	B	B
chr01_3876992	chr01	24.949	H	B	A	H	H	H	H	H	B	H	H	B	B	A	H	H	H	B	B	H	H	H	H	A	B	H	B	H	H	H	H	H	H	B	H	H	H	A	H	H	H	A	H	B	B	H	A	A	H	H	B	H	H	B	B	H	B	B	H	H	B	H	B	H	B	B	H	H	B	B	H	A	B	H	H	H	A	B	A	H	H	B	H	H	B	H	H	H	H	H	H	H	B	H	H	B	A	A	B	B	H	B	H	B	H	B	B	H	B	B	B	B	H	H	B	H	H	B	H	A	A	A	H	B	H	H	B	H	B	B
chr01_3877087	chr01	24.949	H	B	A	H	H	H	H	H	B	H	H	B	B	A	H	H	H	B	B	H	H	H	H	A	B	H	B	H	H	H	H	H	H	B	H	H	H	A	H	H	H	A	H	B	B	H	A	A	H	H	B	H	H	B	B	H	B	B	H	H	B	H	B	H	B	B	H	H	B	B	H	A	B	H	H	H	A	B	A	H	H	B	H	H	B	H	H	H	H	H	H	H	B	H	H	B	A	A	B	B	H	B	H	B	H	B	B	H	B	B	B	B	H	H	B	H	H	B	H	A	A	A	H	B	H	H	B	H	B	B
chr01_3876977	chr01	24.949	H	B	A	H	H	H	H	H	B	H	H	B	B	A	H	H	H	B	B	H	H	H	H	A	B	H	B	H	H	H	H	H	H	B	H	H	H	A	H	H	H	A	H	B	B	H	A	A	H	H	B	H	H	B	B	H	B	B	H	H	B	H	B	H	B	B	H	H	B	B	H	A	B	H	H	H	A	B	A	H	H	B	H	H	B	H	H	H	H	H	H	H	B	H	H	B	A	A	B	B	H	B	H	B	H	B	B	H	B	B	B	B	H	H	B	H	H	B	H	A	A	A	H	B	H	H	B	H	B	B
chr01_3590592	chr01	26.116	H	B	A	H	H	H	H	H	B	H	H	B	B	A	H	H	H	B	B	H	H	H	H	A	B	H	B	H	H	H	H	H	H	B	H	B	H	A	H	H	H	A	H	B	B	H	A	A	H	H	B	H	H	B	B	H	B	B	H	H	B	H	B	H	B	B	H	H	B	H	H	A	B	H	H	H	A	B	A	H	H	B	H	H	B	H	H	H	H	H	H	H	B	H	H	B	A	A	B	B	H	B	H	B	H	B	B	H	B	B	B	B	H	H	B	H	B	B	H	A	A	A	H	B	H	H	B	H	B	B
chr01_3590439	chr01	26.116	H	B	A	H	H	H	H	H	B	H	H	B	B	A	H	H	H	B	B	H	H	H	H	A	B	H	B	H	H	H	H	H	H	B	H	B	H	A	H	H	H	A	H	B	B	H	A	A	H	H	B	H	H	B	B	H	B	B	H	H	B	H	B	H	B	B	H	H	B	H	H	A	B	H	H	H	A	B	A	H	H	B	H	H	B	H	H	H	H	H	H	H	B	H	H	B	A	A	B	B	H	B	H	B	H	B	B	H	B	B	B	B	H	H	B	H	B	B	H	A	A	A	H	B	H	H	B	H	B	B
chr01_3590410	chr01	26.116	H	B	A	H	H	H	H	H	B	H	H	B	B	A	H	H	H	B	B	H	H	H	H	A	B	H	B	H	H	H	H	H	H	B	H	B	H	A	H	H	H	A	H	B	B	H	A	A	H	H	B	H	H	B	B	H	B	B	H	H	B	H	B	H	B	B	H	H	B	H	H	A	B	H	H	H	A	B	A	H	H	B	H	H	B	H	H	H	H	H	H	H	B	H	H	B	A	A	B	B	H	B	H	B	H	B	B	H	B	B	B	B	H	H	B	H	B	B	H	A	A	A	H	B	H	H	B	H	B	B
chr01_3326567	chr01	26.502	H	B	A	H	H	H	H	H	B	H	H	B	B	A	H	H	H	B	B	H	H	H	H	A	B	H	B	H	H	H	H	H	H	B	H	B	H	A	H	H	H	A	H	B	B	H	A	A	H	H	H	H	H	B	B	H	B	B	H	H	B	H	B	H	B	B	H	H	B	H	H	A	B	H	H	H	A	B	A	H	H	B	H	H	B	H	H	H	H	H	H	H	B	H	H	B	A	A	B	B	H	B	H	B	H	B	B	H	B	B	B	B	H	H	B	H	B	B	H	A	A	A	H	B	H	H	B	H	B	B
chr01_3326696	chr01	26.502	H	B	A	H	H	H	H	H	B	H	H	B	B	A	H	H	H	B	B	H	H	H	H	A	B	H	B	H	H	H	H	H	H	B	H	B	H	A	H	H	H	A	H	B	B	H	A	A	H	H	H	H	H	B	B	H	B	B	H	H	B	H	B	H	B	B	H	H	B	H	H	A	B	H	H	H	A	B	A	H	H	B	H	H	B	H	H	H	H	H	H	H	B	H	H	B	A	A	B	B	H	B	H	B	H	B	B	H	B	B	B	B	H	H	B	H	B	B	H	A	A	A	H	B	H	H	B	H	B	B
chr01_3326732	chr01	26.502	H	B	A	H	H	H	H	H	B	H	H	B	B	A	H	H	H	B	B	H	H	H	H	A	B	H	B	H	H	H	H	H	H	B	H	B	H	A	H	H	H	A	H	B	B	H	A	A	H	H	H	H	H	B	B	H	B	B	H	H	B	H	B	H	B	B	H	H	B	H	H	A	B	H	H	H	A	B	A	H	H	B	H	H	B	H	H	H	H	H	H	H	B	H	H	B	A	A	B	B	H	B	H	B	H	B	B	H	B	B	B	B	H	H	B	H	B	B	H	A	A	A	H	B	H	H	B	H	B	B
chr01_3326729	chr01	26.502	H	B	A	H	H	H	H	H	B	H	H	B	B	A	H	H	H	B	B	H	H	H	H	A	B	H	B	H	H	H	H	H	H	B	H	B	H	A	H	H	H	A	H	B	B	H	A	A	H	H	H	H	H	B	B	H	B	B	H	H	B	H	B	H	B	B	H	H	B	H	H	A	B	H	H	H	A	B	A	H	H	B	H	H	B	H	H	H	H	H	H	H	B	H	H	B	A	A	B	B	H	B	H	B	H	B	B	H	B	B	B	B	H	H	B	H	B	B	H	A	A	A	H	B	H	H	B	H	B	B
chr01_3326617	chr01	26.502	H	B	A	H	H	H	H	H	B	H	H	B	B	A	H	H	H	B	B	H	H	H	H	A	B	H	B	H	H	H	H	H	H	B	H	B	H	A	H	H	H	A	H	B	B	H	A	A	H	H	H	H	H	B	B	H	B	B	H	H	B	H	B	H	B	B	H	H	B	H	H	A	B	H	H	H	A	B	A	H	H	B	H	H	B	H	H	H	H	H	H	H	B	H	H	B	A	A	B	B	H	B	H	B	H	B	B	H	B	B	B	B	H	H	B	H	B	B	H	A	A	A	H	B	H	H	B	H	B	B
chr01_3430296	chr01	26.502	H	B	A	H	H	H	H	H	B	H	H	B	B	A	H	H	H	B	B	H	H	H	H	A	B	H	B	H	H	H	H	H	H	B	H	B	H	A	H	H	H	A	H	B	B	H	A	A	H	H	H	H	H	B	B	H	B	B	H	H	B	H	B	H	B	B	H	H	B	H	H	A	B	H	H	H	A	B	A	H	H	B	H	H	B	H	H	H	H	H	H	H	B	H	H	B	A	A	B	B	H	B	H	B	H	B	B	H	B	B	B	B	H	H	B	H	B	B	H	A	A	A	H	B	H	H	B	H	B	B
chr01_3442313	chr01	26.889	H	B	A	H	H	H	H	H	B	H	H	B	B	A	H	H	H	B	B	H	H	H	H	A	B	H	B	H	H	B	H	H	H	B	H	B	H	A	H	H	H	A	H	B	B	H	A	A	H	H	H	H	H	B	B	H	B	B	H	H	B	H	B	H	B	B	H	H	B	H	H	A	B	H	H	H	A	B	A	H	H	B	H	H	B	H	H	H	H	H	H	H	B	H	H	B	A	A	B	B	H	B	H	B	H	B	B	H	B	B	B	B	H	H	B	H	B	B	H	A	A	A	H	B	H	H	B	H	B	B
chr01_2613541	chr01	27.664	H	B	A	H	H	H	H	H	B	H	H	B	B	A	H	H	H	B	B	H	H	H	H	A	B	H	B	A	H	B	H	H	H	B	H	B	H	A	H	H	H	A	H	B	B	H	A	A	H	H	H	H	H	B	B	H	B	B	H	H	B	H	B	H	B	B	H	H	B	H	H	A	B	H	H	H	A	B	A	H	H	B	H	H	B	H	H	H	H	H	H	H	B	H	H	B	A	A	B	B	H	B	H	B	H	B	B	H	B	B	B	H	H	H	B	H	B	B	H	A	A	A	H	B	H	H	B	H	B	B
chr01_2264271	chr01	28.831	H	B	A	H	H	H	H	H	B	H	H	B	B	A	H	H	H	B	H	H	H	B	H	A	B	H	B	A	H	B	H	H	H	B	H	B	H	A	H	H	H	A	H	B	B	H	A	A	H	H	H	H	H	B	B	H	B	B	H	H	B	H	B	H	B	B	H	H	B	H	H	A	B	H	H	H	A	B	A	H	H	B	H	H	B	H	H	H	H	H	H	H	B	H	H	B	A	A	B	B	H	B	H	B	H	B	B	H	B	B	B	H	B	H	B	H	B	B	H	A	A	A	H	B	H	H	B	H	B	B
chr01_2264275	chr01	28.831	H	B	A	H	H	H	H	H	B	H	H	B	B	A	H	H	H	B	H	H	H	B	H	A	B	H	B	A	H	B	H	H	H	B	H	B	H	A	H	H	H	A	H	B	B	H	A	A	H	H	H	H	H	B	B	H	B	B	H	H	B	H	B	H	B	B	H	H	B	H	H	A	B	H	H	H	A	B	A	H	H	B	H	H	B	H	H	H	H	H	H	H	B	H	H	B	A	A	B	B	H	B	H	B	H	B	B	H	B	B	B	H	B	H	B	H	B	B	H	A	A	A	H	B	H	H	B	H	B	B
chr01_2264496	chr01	28.831	H	B	A	H	H	H	H	H	B	H	H	B	B	A	H	H	H	B	H	H	H	B	H	A	B	H	B	A	H	B	H	H	H	B	H	B	H	A	H	H	H	A	H	B	B	H	A	A	H	H	H	H	H	B	B	H	B	B	H	H	B	H	B	H	B	B	H	H	B	H	H	A	B	H	H	H	A	B	A	H	H	B	H	H	B	H	H	H	H	H	H	H	B	H	H	B	A	A	B	B	H	B	H	B	H	B	B	H	B	B	B	H	B	H	B	H	B	B	H	A	A	A	H	B	H	H	B	H	B	B
chr01_938232	chr01	35.838	H	B	A	H	H	B	H	H	B	H	A	B	B	H	H	A	H	H	H	H	H	B	H	A	B	H	B	A	H	B	H	H	H	B	H	B	H	A	H	H	H	A	H	B	H	H	A	A	H	H	H	H	H	B	H	H	B	B	B	B	H	B	B	H	B	B	H	H	H	H	B	A	B	H	B	H	A	B	A	H	H	B	H	A	B	H	H	H	H	H	H	H	B	H	B	B	A	H	B	B	H	B	H	B	H	B	B	H	B	B	B	H	B	H	B	H	B	B	H	A	A	A	H	B	H	H	B	H	B	B
chr01_938151	chr01	35.838	H	B	A	H	H	B	H	H	B	H	A	B	B	H	H	A	H	H	H	H	H	B	H	A	B	H	B	A	H	B	H	H	H	B	H	B	H	A	H	H	H	A	H	B	H	H	A	A	H	H	H	H	H	B	H	H	B	B	B	B	H	B	B	H	B	B	H	H	H	H	B	A	B	H	B	H	A	B	A	H	H	B	H	A	B	H	H	H	H	H	H	H	B	H	B	B	A	H	B	B	H	B	H	B	H	B	B	H	B	B	B	H	B	H	B	H	B	B	H	A	A	A	H	B	H	H	B	H	B	B
chr01_938179	chr01	35.838	H	B	A	H	H	B	H	H	B	H	A	B	B	H	H	A	H	H	H	H	H	B	H	A	B	H	B	A	H	B	H	H	H	B	H	B	H	A	H	H	H	A	H	B	H	H	A	A	H	H	H	H	H	B	H	H	B	B	B	B	H	B	B	H	B	B	H	H	H	H	B	A	B	H	B	H	A	B	A	H	H	B	H	A	B	H	H	H	H	H	H	H	B	H	B	B	A	H	B	B	H	B	H	B	H	B	B	H	B	B	B	H	B	H	B	H	B	B	H	A	A	A	H	B	H	H	B	H	B	B
chr01_311351	chr01	37.006	H	B	A	B	H	B	H	H	B	H	A	B	B	H	H	A	H	H	H	H	H	B	H	A	B	H	B	A	H	B	H	H	H	B	H	B	H	A	H	H	H	A	H	B	H	H	A	A	H	H	H	H	H	B	H	H	B	B	B	B	H	B	B	H	H	B	H	H	H	H	B	A	B	H	B	H	A	B	A	H	H	B	H	A	B	H	H	H	H	H	H	H	B	H	B	B	A	H	B	B	H	B	H	B	H	B	B	B	B	B	B	H	B	H	B	H	B	B	H	A	A	A	H	B	H	H	B	H	B	B
chr01_331419	chr01	37.392	H	B	A	B	H	B	H	H	B	H	A	B	B	H	H	A	H	H	H	H	H	B	H	H	B	H	B	A	H	B	H	H	H	B	H	B	H	A	H	H	H	A	H	B	H	H	A	A	H	H	H	H	H	B	H	H	B	B	B	B	H	B	B	H	H	B	H	H	H	H	B	A	B	H	B	H	A	B	A	H	H	B	H	A	B	H	H	H	H	H	H	H	B	H	B	B	A	H	B	B	H	B	H	B	H	B	B	B	B	B	B	H	B	H	B	H	B	B	H	A	A	A	H	B	H	H	B	H	B	B
chr01_405381	chr01	37.392	H	B	A	B	H	B	H	H	B	H	A	B	B	H	H	A	H	H	H	H	H	B	H	H	B	H	B	A	H	B	H	H	H	B	H	B	H	A	H	H	H	A	H	B	H	H	A	A	H	H	H	H	H	B	H	H	B	B	B	B	H	B	B	H	H	B	H	H	H	H	B	A	B	H	B	H	A	B	A	H	H	B	H	A	B	H	H	H	H	H	H	H	B	H	B	B	A	H	B	B	H	B	H	B	H	B	B	B	B	B	B	H	B	H	B	H	B	B	H	A	A	A	H	B	H	H	B	H	B	B
chr01_405356	chr01	37.392	H	B	A	B	H	B	H	H	B	H	A	B	B	H	H	A	H	H	H	H	H	B	H	H	B	H	B	A	H	B	H	H	H	B	H	B	H	A	H	H	H	A	H	B	H	H	A	A	H	H	H	H	H	B	H	H	B	B	B	B	H	B	B	H	H	B	H	H	H	H	B	A	B	H	B	H	A	B	A	H	H	B	H	A	B	H	H	H	H	H	H	H	B	H	B	B	A	H	B	B	H	B	H	B	H	B	B	B	B	B	B	H	B	H	B	H	B	B	H	A	A	A	H	B	H	H	B	H	B	B
chr01_267565	chr01	37.778	H	B	A	B	H	B	H	H	B	H	A	B	B	H	H	A	H	H	H	H	H	B	H	H	B	H	B	A	H	B	H	H	H	B	H	B	H	A	H	H	H	A	H	B	H	B	A	A	H	H	H	H	H	B	H	H	B	B	B	B	H	B	B	H	H	B	H	H	H	H	B	A	B	H	B	H	A	B	A	H	H	B	H	A	B	H	H	H	H	H	H	H	B	H	B	B	A	H	B	B	H	B	H	B	H	B	B	B	B	B	B	H	B	H	B	H	B	B	H	A	A	A	H	B	H	H	B	H	B	B
chr01_263086	chr01	37.778	H	B	A	B	H	B	H	H	B	H	A	B	B	H	H	A	H	H	H	H	H	B	H	H	B	H	B	A	H	B	H	H	H	B	H	B	H	A	H	H	H	A	H	B	H	B	A	A	H	H	H	H	H	B	H	H	B	B	B	B	H	B	B	H	H	B	H	H	H	H	B	A	B	H	B	H	A	B	A	H	H	B	H	A	B	H	H	H	H	H	H	H	B	H	B	B	A	H	B	B	H	B	H	B	H	B	B	B	B	B	B	H	B	H	B	H	B	B	H	A	A	A	H	B	H	H	B	H	B	B
chr01_8906498	chr01	60.213	H	H	A	B	H	B	H	B	H	H	H	H	B	H	H	A	B	H	B	B	H	B	H	H	H	H	H	A	H	H	H	A	H	B	B	B	H	H	H	H	B	A	H	B	H	B	A	A	B	A	H	H	B	B	H	B	H	B	B	B	H	B	B	H	H	B	B	B	H	B	B	A	H	B	B	H	A	H	A	H	H	H	H	H	B	B	B	H	H	H	H	H	H	B	B	B	A	B	H	H	H	H	H	H	H	B	H	B	B	H	H	H	B	A	H	H	H	B	A	A	A	A	H	B	H	B	B	B	H	B
chr01_8906470	chr01	60.213	H	H	A	B	H	B	H	B	H	H	H	H	B	H	H	A	B	H	B	B	H	B	H	H	H	H	H	A	H	H	H	A	H	B	B	B	H	H	H	H	B	A	H	B	H	B	A	A	B	A	H	H	B	B	H	B	H	B	B	B	H	B	B	H	H	B	B	B	H	B	B	A	H	B	B	H	A	H	A	H	H	H	H	H	B	B	B	H	H	H	H	H	H	B	B	B	A	B	H	H	H	H	H	H	H	B	H	B	B	H	H	H	B	A	H	H	H	B	A	A	A	A	H	B	H	B	B	B	H	B
chr01_9243498	chr01	60.988	H	H	A	B	H	B	H	B	H	H	H	H	H	H	H	A	B	H	B	B	H	B	H	H	H	H	H	A	H	H	H	A	H	B	B	B	H	H	H	H	B	A	A	B	H	B	A	A	B	A	H	H	B	B	H	B	H	B	B	B	H	B	B	H	H	B	B	B	H	B	B	A	H	B	B	H	A	H	A	H	H	H	H	H	B	B	B	H	H	H	H	H	H	B	B	B	A	B	H	H	H	H	H	H	H	B	H	B	B	H	H	H	B	A	H	H	H	B	A	A	A	A	H	B	H	B	B	B	H	B
chr01_9243360	chr01	60.988	H	H	A	B	H	B	H	B	H	H	H	H	H	H	H	A	B	H	B	B	H	B	H	H	H	H	H	A	H	H	H	A	H	B	B	B	H	H	H	H	B	A	A	B	H	B	A	A	B	A	H	H	B	B	H	B	H	B	B	B	H	B	B	H	H	B	B	B	H	B	B	A	H	B	B	H	A	H	A	H	H	H	H	H	B	B	B	H	H	H	H	H	H	B	B	B	A	B	H	H	H	H	H	H	H	B	H	B	B	H	H	H	B	A	H	H	H	B	A	A	A	A	H	B	H	B	B	B	H	B
chr01_9243481	chr01	60.988	H	H	A	B	H	B	H	B	H	H	H	H	H	H	H	A	B	H	B	B	H	B	H	H	H	H	H	A	H	H	H	A	H	B	B	B	H	H	H	H	B	A	A	B	H	B	A	A	B	A	H	H	B	B	H	B	H	B	B	B	H	B	B	H	H	B	B	B	H	B	B	A	H	B	B	H	A	H	A	H	H	H	H	H	B	B	B	H	H	H	H	H	H	B	B	B	A	B	H	H	H	H	H	H	H	B	H	B	B	H	H	H	B	A	H	H	H	B	A	A	A	A	H	B	H	B	B	B	H	B
chr01_9243251	chr01	60.988	H	H	A	B	H	B	H	B	H	H	H	H	H	H	H	A	B	H	B	B	H	B	H	H	H	H	H	A	H	H	H	A	H	B	B	B	H	H	H	H	B	A	A	B	H	B	A	A	B	A	H	H	B	B	H	B	H	B	B	B	H	B	B	H	H	B	B	B	H	B	B	A	H	B	B	H	A	H	A	H	H	H	H	H	B	B	B	H	H	H	H	H	H	B	B	B	A	B	H	H	H	H	H	H	H	B	H	B	B	H	H	H	B	A	H	H	H	B	A	A	A	A	H	B	H	B	B	B	H	B
chr01_9243291	chr01	60.988	H	H	A	B	H	B	H	B	H	H	H	H	H	H	H	A	B	H	B	B	H	B	H	H	H	H	H	A	H	H	H	A	H	B	B	B	H	H	H	H	B	A	A	B	H	B	A	A	B	A	H	H	B	B	H	B	H	B	B	B	H	B	B	H	H	B	B	B	H	B	B	A	H	B	B	H	A	H	A	H	H	H	H	H	B	B	B	H	H	H	H	H	H	B	B	B	A	B	H	H	H	H	H	H	H	B	H	B	B	H	H	H	B	A	H	H	H	B	A	A	A	A	H	B	H	B	B	B	H	B
chr01_9243441	chr01	60.988	H	H	A	B	H	B	H	B	H	H	H	H	H	H	H	A	B	H	B	B	H	B	H	H	H	H	H	A	H	H	H	A	H	B	B	B	H	H	H	H	B	A	A	B	H	B	A	A	B	A	H	H	B	B	H	B	H	B	B	B	H	B	B	H	H	B	B	B	H	B	B	A	H	B	B	H	A	H	A	H	H	H	H	H	B	B	B	H	H	H	H	H	H	B	B	B	A	B	H	H	H	H	H	H	H	B	H	B	B	H	H	H	B	A	H	H	H	B	A	A	A	A	H	B	H	B	B	B	H	B
chr01_9243437	chr01	60.988	H	H	A	B	H	B	H	B	H	H	H	H	H	H	H	A	B	H	B	B	H	B	H	H	H	H	H	A	H	H	H	A	H	B	B	B	H	H	H	H	B	A	A	B	H	B	A	A	B	A	H	H	B	B	H	B	H	B	B	B	H	B	B	H	H	B	B	B	H	B	B	A	H	B	B	H	A	H	A	H	H	H	H	H	B	B	B	H	H	H	H	H	H	B	B	B	A	B	H	H	H	H	H	H	H	B	H	B	B	H	H	H	B	A	H	H	H	B	A	A	A	A	H	B	H	B	B	B	H	B
chr01_9243271	chr01	60.988	H	H	A	B	H	B	H	B	H	H	H	H	H	H	H	A	B	H	B	B	H	B	H	H	H	H	H	A	H	H	H	A	H	B	B	B	H	H	H	H	B	A	A	B	H	B	A	A	B	A	H	H	B	B	H	B	H	B	B	B	H	B	B	H	H	B	B	B	H	B	B	A	H	B	B	H	A	H	A	H	H	H	H	H	B	B	B	H	H	H	H	H	H	B	B	B	A	B	H	H	H	H	H	H	H	B	H	B	B	H	H	H	B	A	H	H	H	B	A	A	A	A	H	B	H	B	B	B	H	B
chr01_9243277	chr01	60.988	H	H	A	B	H	B	H	B	H	H	H	H	H	H	H	A	B	H	B	B	H	B	H	H	H	H	H	A	H	H	H	A	H	B	B	B	H	H	H	H	B	A	A	B	H	B	A	A	B	A	H	H	B	B	H	B	H	B	B	B	H	B	B	H	H	B	B	B	H	B	B	A	H	B	B	H	A	H	A	H	H	H	H	H	B	B	B	H	H	H	H	H	H	B	B	B	A	B	H	H	H	H	H	H	H	B	H	B	B	H	H	H	B	A	H	H	H	B	A	A	A	A	H	B	H	B	B	B	H	B
chr01_9243383	chr01	60.988	H	H	A	B	H	B	H	B	H	H	H	H	H	H	H	A	B	H	B	B	H	B	H	H	H	H	H	A	H	H	H	A	H	B	B	B	H	H	H	H	B	A	A	B	H	B	A	A	B	A	H	H	B	B	H	B	H	B	B	B	H	B	B	H	H	B	B	B	H	B	B	A	H	B	B	H	A	H	A	H	H	H	H	H	B	B	B	H	H	H	H	H	H	B	B	B	A	B	H	H	H	H	H	H	H	B	H	B	B	H	H	H	B	A	H	H	H	B	A	A	A	A	H	B	H	B	B	B	H	B
chr01_9243248	chr01	60.988	H	H	A	B	H	B	H	B	H	H	H	H	H	H	H	A	B	H	B	B	H	B	H	H	H	H	H	A	H	H	H	A	H	B	B	B	H	H	H	H	B	A	A	B	H	B	A	A	B	A	H	H	B	B	H	B	H	B	B	B	H	B	B	H	H	B	B	B	H	B	B	A	H	B	B	H	A	H	A	H	H	H	H	H	B	B	B	H	H	H	H	H	H	B	B	B	A	B	H	H	H	H	H	H	H	B	H	B	B	H	H	H	B	A	H	H	H	B	A	A	A	A	H	B	H	B	B	B	H	B
chr01_9243245	chr01	60.988	H	H	A	B	H	B	H	B	H	H	H	H	H	H	H	A	B	H	B	B	H	B	H	H	H	H	H	A	H	H	H	A	H	B	B	B	H	H	H	H	B	A	A	B	H	B	A	A	B	A	H	H	B	B	H	B	H	B	B	B	H	B	B	H	H	B	B	B	H	B	B	A	H	B	B	H	A	H	A	H	H	H	H	H	B	B	B	H	H	H	H	H	H	B	B	B	A	B	H	H	H	H	H	H	H	B	H	B	B	H	H	H	B	A	H	H	H	B	A	A	A	A	H	B	H	B	B	B	H	B
chr01_9243357	chr01	60.988	H	H	A	B	H	B	H	B	H	H	H	H	H	H	H	A	B	H	B	B	H	B	H	H	H	H	H	A	H	H	H	A	H	B	B	B	H	H	H	H	B	A	A	B	H	B	A	A	B	A	H	H	B	B	H	B	H	B	B	B	H	B	B	H	H	B	B	B	H	B	B	A	H	B	B	H	A	H	A	H	H	H	H	H	B	B	B	H	H	H	H	H	H	B	B	B	A	B	H	H	H	H	H	H	H	B	H	B	B	H	H	H	B	A	H	H	H	B	A	A	A	A	H	B	H	B	B	B	H	B
chr01_9243448	chr01	60.988	H	H	A	B	H	B	H	B	H	H	H	H	H	H	H	A	B	H	B	B	H	B	H	H	H	H	H	A	H	H	H	A	H	B	B	B	H	H	H	H	B	A	A	B	H	B	A	A	B	A	H	H	B	B	H	B	H	B	B	B	H	B	B	H	H	B	B	B	H	B	B	A	H	B	B	H	A	H	A	H	H	H	H	H	B	B	B	H	H	H	H	H	H	B	B	B	A	B	H	H	H	H	H	H	H	B	H	B	B	H	H	H	B	A	H	H	H	B	A	A	A	A	H	B	H	B	B	B	H	B
chr01_9330667	chr01	62.155	H	H	A	B	H	B	H	B	H	H	H	H	H	H	H	A	B	H	B	B	H	B	H	H	H	H	H	A	H	H	H	A	H	B	B	B	H	H	H	H	B	A	A	B	H	B	A	A	B	A	H	H	B	B	H	B	H	B	B	B	H	B	B	A	H	B	B	B	H	B	B	A	H	B	B	H	A	H	A	H	H	H	H	H	B	B	B	H	H	H	H	H	H	B	B	B	A	B	H	H	H	H	H	H	H	B	H	B	H	H	H	H	B	A	H	H	H	B	A	A	A	A	B	B	H	B	B	B	H	B
chr01_9367979	chr01	62.93	H	H	A	B	H	B	H	B	H	H	H	H	H	H	H	A	B	H	B	B	H	B	H	H	H	H	H	A	H	H	H	A	H	B	B	B	H	H	H	H	B	A	A	B	H	B	H	A	B	A	H	H	B	B	H	B	H	B	B	B	H	B	B	A	H	B	B	B	H	B	B	A	H	B	B	H	A	H	A	H	H	A	H	H	B	B	B	H	H	H	H	H	H	B	B	B	A	B	H	H	H	H	H	H	H	B	H	B	H	H	H	H	B	A	H	H	H	B	A	A	A	A	B	B	H	B	B	B	H	B
chr01_9368030	chr01	62.93	H	H	A	B	H	B	H	B	H	H	H	H	H	H	H	A	B	H	B	B	H	B	H	H	H	H	H	A	H	H	H	A	H	B	B	B	H	H	H	H	B	A	A	B	H	B	H	A	B	A	H	H	B	B	H	B	H	B	B	B	H	B	B	A	H	B	B	B	H	B	B	A	H	B	B	H	A	H	A	H	H	A	H	H	B	B	B	H	H	H	H	H	H	B	B	B	A	B	H	H	H	H	H	H	H	B	H	B	H	H	H	H	B	A	H	H	H	B	A	A	A	A	B	B	H	B	B	B	H	B
chr01_9401008	chr01	62.93	H	H	A	B	H	B	H	B	H	H	H	H	H	H	H	A	B	H	B	B	H	B	H	H	H	H	H	A	H	H	H	A	H	B	B	B	H	H	H	H	B	A	A	B	H	B	H	A	B	A	H	H	B	B	H	B	H	B	B	B	H	B	B	A	H	B	B	B	H	B	B	A	H	B	B	H	A	H	A	H	H	A	H	H	B	B	B	H	H	H	H	H	H	B	B	B	A	B	H	H	H	H	H	H	H	B	H	B	H	H	H	H	B	A	H	H	H	B	A	A	A	A	B	B	H	B	B	B	H	B
chr01_9367947	chr01	62.93	H	H	A	B	H	B	H	B	H	H	H	H	H	H	H	A	B	H	B	B	H	B	H	H	H	H	H	A	H	H	H	A	H	B	B	B	H	H	H	H	B	A	A	B	H	B	H	A	B	A	H	H	B	B	H	B	H	B	B	B	H	B	B	A	H	B	B	B	H	B	B	A	H	B	B	H	A	H	A	H	H	A	H	H	B	B	B	H	H	H	H	H	H	B	B	B	A	B	H	H	H	H	H	H	H	B	H	B	H	H	H	H	B	A	H	H	H	B	A	A	A	A	B	B	H	B	B	B	H	B
chr01_9367936	chr01	62.93	H	H	A	B	H	B	H	B	H	H	H	H	H	H	H	A	B	H	B	B	H	B	H	H	H	H	H	A	H	H	H	A	H	B	B	B	H	H	H	H	B	A	A	B	H	B	H	A	B	A	H	H	B	B	H	B	H	B	B	B	H	B	B	A	H	B	B	B	H	B	B	A	H	B	B	H	A	H	A	H	H	A	H	H	B	B	B	H	H	H	H	H	H	B	B	B	A	B	H	H	H	H	H	H	H	B	H	B	H	H	H	H	B	A	H	H	H	B	A	A	A	A	B	B	H	B	B	B	H	B
chr01_9401056	chr01	62.93	H	H	A	B	H	B	H	B	H	H	H	H	H	H	H	A	B	H	B	B	H	B	H	H	H	H	H	A	H	H	H	A	H	B	B	B	H	H	H	H	B	A	A	B	H	B	H	A	B	A	H	H	B	B	H	B	H	B	B	B	H	B	B	A	H	B	B	B	H	B	B	A	H	B	B	H	A	H	A	H	H	A	H	H	B	B	B	H	H	H	H	H	H	B	B	B	A	B	H	H	H	H	H	H	H	B	H	B	H	H	H	H	B	A	H	H	H	B	A	A	A	A	B	B	H	B	B	B	H	B
chr01_9367980	chr01	62.93	H	H	A	B	H	B	H	B	H	H	H	H	H	H	H	A	B	H	B	B	H	B	H	H	H	H	H	A	H	H	H	A	H	B	B	B	H	H	H	H	B	A	A	B	H	B	H	A	B	A	H	H	B	B	H	B	H	B	B	B	H	B	B	A	H	B	B	B	H	B	B	A	H	B	B	H	A	H	A	H	H	A	H	H	B	B	B	H	H	H	H	H	H	B	B	B	A	B	H	H	H	H	H	H	H	B	H	B	H	H	H	H	B	A	H	H	H	B	A	A	A	A	B	B	H	B	B	B	H	B
chr01_9401000	chr01	62.93	H	H	A	B	H	B	H	B	H	H	H	H	H	H	H	A	B	H	B	B	H	B	H	H	H	H	H	A	H	H	H	A	H	B	B	B	H	H	H	H	B	A	A	B	H	B	H	A	B	A	H	H	B	B	H	B	H	B	B	B	H	B	B	A	H	B	B	B	H	B	B	A	H	B	B	H	A	H	A	H	H	A	H	H	B	B	B	H	H	H	H	H	H	B	B	B	A	B	H	H	H	H	H	H	H	B	H	B	H	H	H	H	B	A	H	H	H	B	A	A	A	A	B	B	H	B	B	B	H	B
chr01_9554418	chr01	63.706	H	H	A	B	H	B	H	H	H	H	H	H	H	H	H	A	B	H	B	B	H	B	H	H	H	H	H	A	H	H	H	A	H	B	B	B	H	H	H	H	B	A	A	B	H	B	H	A	B	A	H	H	B	B	H	B	H	B	B	B	A	B	B	A	H	B	B	B	H	B	B	A	H	B	B	H	A	H	A	H	H	A	H	H	B	B	B	H	H	H	H	H	H	B	B	B	A	B	H	H	H	H	H	H	H	B	H	B	H	H	H	H	B	A	H	H	H	B	A	A	A	A	B	B	H	B	B	B	H	B
chr01_9554453	chr01	63.706	H	H	A	B	H	B	H	H	H	H	H	H	H	H	H	A	B	H	B	B	H	B	H	H	H	H	H	A	H	H	H	A	H	B	B	B	H	H	H	H	B	A	A	B	H	B	H	A	B	A	H	H	B	B	H	B	H	B	B	B	A	B	B	A	H	B	B	B	H	B	B	A	H	B	B	H	A	H	A	H	H	A	H	H	B	B	B	H	H	H	H	H	H	B	B	B	A	B	H	H	H	H	H	H	H	B	H	B	H	H	H	H	B	A	H	H	H	B	A	A	A	A	B	B	H	B	B	B	H	B
chr01_9719968	chr01	66.881	H	H	A	B	H	B	H	H	H	H	H	H	H	H	H	A	B	H	H	B	H	B	H	H	A	H	H	A	H	H	H	A	H	B	B	B	H	H	H	H	H	A	A	B	H	B	H	A	B	H	H	H	B	B	A	B	H	B	B	H	A	B	B	A	H	B	B	B	H	B	B	A	H	B	B	H	A	H	A	H	H	A	H	H	B	B	B	H	H	H	A	H	H	B	B	B	A	B	H	H	H	H	H	H	H	B	H	B	H	H	H	H	B	A	H	H	H	B	A	A	A	A	B	B	H	B	B	H	H	B
chr01_9719999	chr01	66.881	H	H	A	B	H	B	H	H	H	H	H	H	H	H	H	A	B	H	H	B	H	B	H	H	A	H	H	A	H	H	H	A	H	B	B	B	H	H	H	H	H	A	A	B	H	B	H	A	B	H	H	H	B	B	A	B	H	B	B	H	A	B	B	A	H	B	B	B	H	B	B	A	H	B	B	H	A	H	A	H	H	A	H	H	B	B	B	H	H	H	A	H	H	B	B	B	A	B	H	H	H	H	H	H	H	B	H	B	H	H	H	H	B	A	H	H	H	B	A	A	A	A	B	B	H	B	B	H	H	B
chr01_9783594	chr01	66.881	H	H	A	B	H	B	H	H	H	H	H	H	H	H	H	A	B	H	H	B	H	B	H	H	A	H	H	A	H	H	H	A	H	B	B	B	H	H	H	H	H	A	A	B	H	B	H	A	B	H	H	H	B	B	A	B	H	B	B	H	A	B	B	A	H	B	B	B	H	B	B	A	H	B	B	H	A	H	A	H	H	A	H	H	B	B	B	H	H	H	A	H	H	B	B	B	A	B	H	H	H	H	H	H	H	B	H	B	H	H	H	H	B	A	H	H	H	B	A	A	A	A	B	B	H	B	B	H	H	B
chr01_9720014	chr01	66.881	H	H	A	B	H	B	H	H	H	H	H	H	H	H	H	A	B	H	H	B	H	B	H	H	A	H	H	A	H	H	H	A	H	B	B	B	H	H	H	H	H	A	A	B	H	B	H	A	B	H	H	H	B	B	A	B	H	B	B	H	A	B	B	A	H	B	B	B	H	B	B	A	H	B	B	H	A	H	A	H	H	A	H	H	B	B	B	H	H	H	A	H	H	B	B	B	A	B	H	H	H	H	H	H	H	B	H	B	H	H	H	H	B	A	H	H	H	B	A	A	A	A	B	B	H	B	B	H	H	B
chr01_9783628	chr01	66.881	H	H	A	B	H	B	H	H	H	H	H	H	H	H	H	A	B	H	H	B	H	B	H	H	A	H	H	A	H	H	H	A	H	B	B	B	H	H	H	H	H	A	A	B	H	B	H	A	B	H	H	H	B	B	A	B	H	B	B	H	A	B	B	A	H	B	B	B	H	B	B	A	H	B	B	H	A	H	A	H	H	A	H	H	B	B	B	H	H	H	A	H	H	B	B	B	A	B	H	H	H	H	H	H	H	B	H	B	H	H	H	H	B	A	H	H	H	B	A	A	A	A	B	B	H	B	B	H	H	B
chr01_9783567	chr01	66.881	H	H	A	B	H	B	H	H	H	H	H	H	H	H	H	A	B	H	H	B	H	B	H	H	A	H	H	A	H	H	H	A	H	B	B	B	H	H	H	H	H	A	A	B	H	B	H	A	B	H	H	H	B	B	A	B	H	B	B	H	A	B	B	A	H	B	B	B	H	B	B	A	H	B	B	H	A	H	A	H	H	A	H	H	B	B	B	H	H	H	A	H	H	B	B	B	A	B	H	H	H	H	H	H	H	B	H	B	H	H	H	H	B	A	H	H	H	B	A	A	A	A	B	B	H	B	B	H	H	B
chr01_9783530	chr01	66.881	H	H	A	B	H	B	H	H	H	H	H	H	H	H	H	A	B	H	H	B	H	B	H	H	A	H	H	A	H	H	H	A	H	B	B	B	H	H	H	H	H	A	A	B	H	B	H	A	B	H	H	H	B	B	A	B	H	B	B	H	A	B	B	A	H	B	B	B	H	B	B	A	H	B	B	H	A	H	A	H	H	A	H	H	B	B	B	H	H	H	A	H	H	B	B	B	A	B	H	H	H	H	H	H	H	B	H	B	H	H	H	H	B	A	H	H	H	B	A	A	A	A	B	B	H	B	B	H	H	B
chr01_9854058	chr01	67.267	H	H	A	B	H	B	H	H	H	H	H	H	H	H	H	A	B	H	H	B	H	H	H	H	A	H	H	A	H	H	H	A	H	B	B	B	H	H	H	H	H	A	A	B	H	B	H	A	B	H	H	H	B	B	A	B	H	B	B	H	A	B	B	A	H	B	B	B	H	B	B	A	H	B	B	H	A	H	A	H	H	A	H	H	B	B	B	H	H	H	A	H	H	B	B	B	A	B	H	H	H	H	H	H	H	B	H	B	H	H	H	H	B	A	H	H	H	B	A	A	A	A	B	B	H	B	B	H	H	B
chr01_9822740	chr01	67.267	H	H	A	B	H	B	H	H	H	H	H	H	H	H	H	A	B	H	H	B	H	H	H	H	A	H	H	A	H	H	H	A	H	B	B	B	H	H	H	H	H	A	A	B	H	B	H	A	B	H	H	H	B	B	A	B	H	B	B	H	A	B	B	A	H	B	B	B	H	B	B	A	H	B	B	H	A	H	A	H	H	A	H	H	B	B	B	H	H	H	A	H	H	B	B	B	A	B	H	H	H	H	H	H	H	B	H	B	H	H	H	H	B	A	H	H	H	B	A	A	A	A	B	B	H	B	B	H	H	B
chr01_9826086	chr01	67.267	H	H	A	B	H	B	H	H	H	H	H	H	H	H	H	A	B	H	H	B	H	H	H	H	A	H	H	A	H	H	H	A	H	B	B	B	H	H	H	H	H	A	A	B	H	B	H	A	B	H	H	H	B	B	A	B	H	B	B	H	A	B	B	A	H	B	B	B	H	B	B	A	H	B	B	H	A	H	A	H	H	A	H	H	B	B	B	H	H	H	A	H	H	B	B	B	A	B	H	H	H	H	H	H	H	B	H	B	H	H	H	H	B	A	H	H	H	B	A	A	A	A	B	B	H	B	B	H	H	B
chr01_9783462	chr01	67.267	H	H	A	B	H	B	H	H	H	H	H	H	H	H	H	A	B	H	H	B	H	H	H	H	A	H	H	A	H	H	H	A	H	B	B	B	H	H	H	H	H	A	A	B	H	B	H	A	B	H	H	H	B	B	A	B	H	B	B	H	A	B	B	A	H	B	B	B	H	B	B	A	H	B	B	H	A	H	A	H	H	A	H	H	B	B	B	H	H	H	A	H	H	B	B	B	A	B	H	H	H	H	H	H	H	B	H	B	H	H	H	H	B	A	H	H	H	B	A	A	A	A	B	B	H	B	B	H	H	B
chr01_9783496	chr01	67.267	H	H	A	B	H	B	H	H	H	H	H	H	H	H	H	A	B	H	H	B	H	H	H	H	A	H	H	A	H	H	H	A	H	B	B	B	H	H	H	H	H	A	A	B	H	B	H	A	B	H	H	H	B	B	A	B	H	B	B	H	A	B	B	A	H	B	B	B	H	B	B	A	H	B	B	H	A	H	A	H	H	A	H	H	B	B	B	H	H	H	A	H	H	B	B	B	A	B	H	H	H	H	H	H	H	B	H	B	H	H	H	H	B	A	H	H	H	B	A	A	A	A	B	B	H	B	B	H	H	B
chr01_9825744	chr01	67.267	H	H	A	B	H	B	H	H	H	H	H	H	H	H	H	A	B	H	H	B	H	H	H	H	A	H	H	A	H	H	H	A	H	B	B	B	H	H	H	H	H	A	A	B	H	B	H	A	B	H	H	H	B	B	A	B	H	B	B	H	A	B	B	A	H	B	B	B	H	B	B	A	H	B	B	H	A	H	A	H	H	A	H	H	B	B	B	H	H	H	A	H	H	B	B	B	A	B	H	H	H	H	H	H	H	B	H	B	H	H	H	H	B	A	H	H	H	B	A	A	A	A	B	B	H	B	B	H	H	B
chr01_9822509	chr01	67.267	H	H	A	B	H	B	H	H	H	H	H	H	H	H	H	A	B	H	H	B	H	H	H	H	A	H	H	A	H	H	H	A	H	B	B	B	H	H	H	H	H	A	A	B	H	B	H	A	B	H	H	H	B	B	A	B	H	B	B	H	A	B	B	A	H	B	B	B	H	B	B	A	H	B	B	H	A	H	A	H	H	A	H	H	B	B	B	H	H	H	A	H	H	B	B	B	A	B	H	H	H	H	H	H	H	B	H	B	H	H	H	H	B	A	H	H	H	B	A	A	A	A	B	B	H	B	B	H	H	B
chr01_9853873	chr01	67.267	H	H	A	B	H	B	H	H	H	H	H	H	H	H	H	A	B	H	H	B	H	H	H	H	A	H	H	A	H	H	H	A	H	B	B	B	H	H	H	H	H	A	A	B	H	B	H	A	B	H	H	H	B	B	A	B	H	B	B	H	A	B	B	A	H	B	B	B	H	B	B	A	H	B	B	H	A	H	A	H	H	A	H	H	B	B	B	H	H	H	A	H	H	B	B	B	A	B	H	H	H	H	H	H	H	B	H	B	H	H	H	H	B	A	H	H	H	B	A	A	A	A	B	B	H	B	B	H	H	B
chr01_9854024	chr01	67.267	H	H	A	B	H	B	H	H	H	H	H	H	H	H	H	A	B	H	H	B	H	H	H	H	A	H	H	A	H	H	H	A	H	B	B	B	H	H	H	H	H	A	A	B	H	B	H	A	B	H	H	H	B	B	A	B	H	B	B	H	A	B	B	A	H	B	B	B	H	B	B	A	H	B	B	H	A	H	A	H	H	A	H	H	B	B	B	H	H	H	A	H	H	B	B	B	A	B	H	H	H	H	H	H	H	B	H	B	H	H	H	H	B	A	H	H	H	B	A	A	A	A	B	B	H	B	B	H	H	B
chr01_9826058	chr01	67.267	H	H	A	B	H	B	H	H	H	H	H	H	H	H	H	A	B	H	H	B	H	H	H	H	A	H	H	A	H	H	H	A	H	B	B	B	H	H	H	H	H	A	A	B	H	B	H	A	B	H	H	H	B	B	A	B	H	B	B	H	A	B	B	A	H	B	B	B	H	B	B	A	H	B	B	H	A	H	A	H	H	A	H	H	B	B	B	H	H	H	A	H	H	B	B	B	A	B	H	H	H	H	H	H	H	B	H	B	H	H	H	H	B	A	H	H	H	B	A	A	A	A	B	B	H	B	B	H	H	B
chr01_9853877	chr01	67.267	H	H	A	B	H	B	H	H	H	H	H	H	H	H	H	A	B	H	H	B	H	H	H	H	A	H	H	A	H	H	H	A	H	B	B	B	H	H	H	H	H	A	A	B	H	B	H	A	B	H	H	H	B	B	A	B	H	B	B	H	A	B	B	A	H	B	B	B	H	B	B	A	H	B	B	H	A	H	A	H	H	A	H	H	B	B	B	H	H	H	A	H	H	B	B	B	A	B	H	H	H	H	H	H	H	B	H	B	H	H	H	H	B	A	H	H	H	B	A	A	A	A	B	B	H	B	B	H	H	B
chr01_9822723	chr01	67.267	H	H	A	B	H	B	H	H	H	H	H	H	H	H	H	A	B	H	H	B	H	H	H	H	A	H	H	A	H	H	H	A	H	B	B	B	H	H	H	H	H	A	A	B	H	B	H	A	B	H	H	H	B	B	A	B	H	B	B	H	A	B	B	A	H	B	B	B	H	B	B	A	H	B	B	H	A	H	A	H	H	A	H	H	B	B	B	H	H	H	A	H	H	B	B	B	A	B	H	H	H	H	H	H	H	B	H	B	H	H	H	H	B	A	H	H	H	B	A	A	A	A	B	B	H	B	B	H	H	B
chr01_9968161	chr01	67.654	H	H	A	B	H	B	H	H	H	H	H	H	H	H	H	A	B	H	H	B	H	H	H	H	A	H	H	A	H	H	H	A	H	H	B	B	H	H	H	H	H	A	A	B	H	B	H	A	B	H	H	H	B	B	A	B	H	B	B	H	A	B	B	A	H	B	B	B	H	B	B	A	H	B	B	H	A	H	A	H	H	A	H	H	B	B	B	H	H	H	A	H	H	B	B	B	A	B	H	H	H	H	H	H	H	B	H	B	H	H	H	H	B	A	H	H	H	B	A	A	A	A	B	B	H	B	B	H	H	B
chr01_10191668	chr01	68.821	H	H	A	B	H	B	H	H	H	H	H	H	H	H	A	A	B	H	H	B	H	H	H	H	A	H	H	A	H	H	H	A	H	H	B	B	H	H	H	H	H	A	A	B	H	B	H	A	B	H	H	H	B	B	A	B	H	B	B	H	A	B	B	A	H	B	B	B	H	B	B	A	H	B	B	H	A	H	A	H	H	A	H	H	H	B	B	H	H	H	A	H	H	B	B	B	A	B	H	H	H	H	H	H	H	B	H	B	H	H	H	H	B	A	H	H	H	B	A	A	A	A	B	B	H	B	H	H	H	B
chr01_10191841	chr01	68.821	H	H	A	B	H	B	H	H	H	H	H	H	H	H	A	A	B	H	H	B	H	H	H	H	A	H	H	A	H	H	H	A	H	H	B	B	H	H	H	H	H	A	A	B	H	B	H	A	B	H	H	H	B	B	A	B	H	B	B	H	A	B	B	A	H	B	B	B	H	B	B	A	H	B	B	H	A	H	A	H	H	A	H	H	H	B	B	H	H	H	A	H	H	B	B	B	A	B	H	H	H	H	H	H	H	B	H	B	H	H	H	H	B	A	H	H	H	B	A	A	A	A	B	B	H	B	H	H	H	B
chr01_11048793	chr01	73.241	H	H	A	B	H	B	H	H	H	H	H	H	H	H	A	H	B	H	H	B	H	H	H	H	A	H	H	A	H	H	H	A	B	H	B	B	H	H	A	H	H	A	A	B	H	B	H	A	B	H	H	A	B	B	A	B	H	B	B	H	A	B	B	A	H	B	B	B	A	B	B	A	H	B	B	A	A	H	A	H	H	A	H	H	H	B	B	A	A	H	A	H	B	B	B	B	A	B	H	H	H	H	H	H	H	B	H	B	H	H	H	H	B	A	B	H	H	B	A	A	A	A	B	B	A	B	H	H	H	B
chr01_11048781	chr01	73.241	H	H	A	B	H	B	H	H	H	H	H	H	H	H	A	H	B	H	H	B	H	H	H	H	A	H	H	A	H	H	H	A	B	H	B	B	H	H	A	H	H	A	A	B	H	B	H	A	B	H	H	A	B	B	A	B	H	B	B	H	A	B	B	A	H	B	B	B	A	B	B	A	H	B	B	A	A	H	A	H	H	A	H	H	H	B	B	A	A	H	A	H	B	B	B	B	A	B	H	H	H	H	H	H	H	B	H	B	H	H	H	H	B	A	B	H	H	B	A	A	A	A	B	B	A	B	H	H	H	B
chr01_11048826	chr01	73.241	H	H	A	B	H	B	H	H	H	H	H	H	H	H	A	H	B	H	H	B	H	H	H	H	A	H	H	A	H	H	H	A	B	H	B	B	H	H	A	H	H	A	A	B	H	B	H	A	B	H	H	A	B	B	A	B	H	B	B	H	A	B	B	A	H	B	B	B	A	B	B	A	H	B	B	A	A	H	A	H	H	A	H	H	H	B	B	A	A	H	A	H	B	B	B	B	A	B	H	H	H	H	H	H	H	B	H	B	H	H	H	H	B	A	B	H	H	B	A	A	A	A	B	B	A	B	H	H	H	B
chr01_11048811	chr01	73.241	H	H	A	B	H	B	H	H	H	H	H	H	H	H	A	H	B	H	H	B	H	H	H	H	A	H	H	A	H	H	H	A	B	H	B	B	H	H	A	H	H	A	A	B	H	B	H	A	B	H	H	A	B	B	A	B	H	B	B	H	A	B	B	A	H	B	B	B	A	B	B	A	H	B	B	A	A	H	A	H	H	A	H	H	H	B	B	A	A	H	A	H	B	B	B	B	A	B	H	H	H	H	H	H	H	B	H	B	H	H	H	H	B	A	B	H	H	B	A	A	A	A	B	B	A	B	H	H	H	B
chr01_11147368	chr01	74.017	H	H	A	B	H	B	H	H	H	H	H	H	H	H	A	H	B	H	H	B	H	H	H	H	A	H	H	A	H	H	H	A	B	H	B	B	H	H	A	H	H	A	A	H	H	B	H	A	B	H	H	A	B	B	A	B	H	B	B	H	A	B	B	A	H	B	B	B	A	B	B	A	H	B	B	A	A	H	A	H	H	A	H	H	H	B	B	A	A	H	A	H	B	B	B	B	A	B	H	H	H	H	H	H	B	B	H	B	H	H	H	H	B	A	B	H	H	B	A	A	A	A	B	B	A	B	H	H	H	B
chr01_11198019	chr01	74.017	H	H	A	B	H	B	H	H	H	H	H	H	H	H	A	H	B	H	H	B	H	H	H	H	A	H	H	A	H	H	H	A	B	H	B	B	H	H	A	H	H	A	A	H	H	B	H	A	B	H	H	A	B	B	A	B	H	B	B	H	A	B	B	A	H	B	B	B	A	B	B	A	H	B	B	A	A	H	A	H	H	A	H	H	H	B	B	A	A	H	A	H	B	B	B	B	A	B	H	H	H	H	H	H	B	B	H	B	H	H	H	H	B	A	B	H	H	B	A	A	A	A	B	B	A	B	H	H	H	B
chr01_11198015	chr01	74.017	H	H	A	B	H	B	H	H	H	H	H	H	H	H	A	H	B	H	H	B	H	H	H	H	A	H	H	A	H	H	H	A	B	H	B	B	H	H	A	H	H	A	A	H	H	B	H	A	B	H	H	A	B	B	A	B	H	B	B	H	A	B	B	A	H	B	B	B	A	B	B	A	H	B	B	A	A	H	A	H	H	A	H	H	H	B	B	A	A	H	A	H	B	B	B	B	A	B	H	H	H	H	H	H	B	B	H	B	H	H	H	H	B	A	B	H	H	B	A	A	A	A	B	B	A	B	H	H	H	B
chr01_11523936	chr01	74.792	H	H	A	B	H	B	A	H	H	H	H	H	H	H	A	H	B	H	H	B	H	H	H	H	A	H	H	A	H	H	H	A	B	H	B	B	H	H	A	H	H	A	A	H	H	B	H	A	B	H	H	A	B	B	A	B	H	B	B	H	A	B	B	A	H	B	B	B	A	B	B	A	H	B	B	A	A	H	A	H	H	A	H	H	H	B	B	A	A	H	A	H	B	B	B	B	A	B	H	H	H	H	H	H	B	B	H	B	H	H	H	H	B	A	B	H	H	B	A	H	A	A	B	B	A	B	H	H	H	B
chr01_11523880	chr01	74.792	H	H	A	B	H	B	A	H	H	H	H	H	H	H	A	H	B	H	H	B	H	H	H	H	A	H	H	A	H	H	H	A	B	H	B	B	H	H	A	H	H	A	A	H	H	B	H	A	B	H	H	A	B	B	A	B	H	B	B	H	A	B	B	A	H	B	B	B	A	B	B	A	H	B	B	A	A	H	A	H	H	A	H	H	H	B	B	A	A	H	A	H	B	B	B	B	A	B	H	H	H	H	H	H	B	B	H	B	H	H	H	H	B	A	B	H	H	B	A	H	A	A	B	B	A	B	H	H	H	B
chr01_11523924	chr01	74.792	H	H	A	B	H	B	A	H	H	H	H	H	H	H	A	H	B	H	H	B	H	H	H	H	A	H	H	A	H	H	H	A	B	H	B	B	H	H	A	H	H	A	A	H	H	B	H	A	B	H	H	A	B	B	A	B	H	B	B	H	A	B	B	A	H	B	B	B	A	B	B	A	H	B	B	A	A	H	A	H	H	A	H	H	H	B	B	A	A	H	A	H	B	B	B	B	A	B	H	H	H	H	H	H	B	B	H	B	H	H	H	H	B	A	B	H	H	B	A	H	A	A	B	B	A	B	H	H	H	B
chr01_11792288	chr01	76.355	H	H	A	B	H	B	A	H	H	H	H	H	H	H	A	H	B	H	H	B	H	H	A	H	A	H	H	A	H	H	H	A	B	H	B	B	H	H	A	H	H	A	A	H	H	B	H	A	B	H	H	A	B	B	A	B	H	B	B	H	A	B	B	A	H	B	B	B	A	B	B	A	A	B	B	A	A	H	A	H	H	A	H	H	H	B	B	A	A	H	A	H	B	B	B	B	A	B	A	H	H	H	H	H	B	B	H	B	H	H	H	H	B	A	B	H	H	B	A	H	A	A	B	H	A	B	H	H	H	B
chr01_11988079	chr01	76.741	H	H	A	B	H	B	A	H	H	H	H	H	H	H	A	H	B	H	H	B	H	H	A	H	A	H	H	A	H	H	H	A	B	H	B	B	H	H	A	H	H	A	A	H	H	B	H	A	B	H	H	A	B	B	A	B	H	B	B	H	A	B	B	A	H	B	B	B	A	B	H	A	A	B	B	A	A	H	A	H	H	A	H	H	H	B	B	A	A	H	A	H	B	B	B	B	A	B	A	H	H	H	H	H	B	B	H	B	H	H	H	H	B	A	B	H	H	B	A	H	A	A	B	H	A	B	H	H	H	B
chr01_11953610	chr01	76.741	H	H	A	B	H	B	A	H	H	H	H	H	H	H	A	H	B	H	H	B	H	H	A	H	A	H	H	A	H	H	H	A	B	H	B	B	H	H	A	H	H	A	A	H	H	B	H	A	B	H	H	A	B	B	A	B	H	B	B	H	A	B	B	A	H	B	B	B	A	B	H	A	A	B	B	A	A	H	A	H	H	A	H	H	H	B	B	A	A	H	A	H	B	B	B	B	A	B	A	H	H	H	H	H	B	B	H	B	H	H	H	H	B	A	B	H	H	B	A	H	A	A	B	H	A	B	H	H	H	B
chr01_12071162	chr01	76.741	H	H	A	B	H	B	A	H	H	H	H	H	H	H	A	H	B	H	H	B	H	H	A	H	A	H	H	A	H	H	H	A	B	H	B	B	H	H	A	H	H	A	A	H	H	B	H	A	B	H	H	A	B	B	A	B	H	B	B	H	A	B	B	A	H	B	B	B	A	B	H	A	A	B	B	A	A	H	A	H	H	A	H	H	H	B	B	A	A	H	A	H	B	B	B	B	A	B	A	H	H	H	H	H	B	B	H	B	H	H	H	H	B	A	B	H	H	B	A	H	A	A	B	H	A	B	H	H	H	B
chr01_12059972	chr01	76.741	H	H	A	B	H	B	A	H	H	H	H	H	H	H	A	H	B	H	H	B	H	H	A	H	A	H	H	A	H	H	H	A	B	H	B	B	H	H	A	H	H	A	A	H	H	B	H	A	B	H	H	A	B	B	A	B	H	B	B	H	A	B	B	A	H	B	B	B	A	B	H	A	A	B	B	A	A	H	A	H	H	A	H	H	H	B	B	A	A	H	A	H	B	B	B	B	A	B	A	H	H	H	H	H	B	B	H	B	H	H	H	H	B	A	B	H	H	B	A	H	A	A	B	H	A	B	H	H	H	B
chr01_11988122	chr01	76.741	H	H	A	B	H	B	A	H	H	H	H	H	H	H	A	H	B	H	H	B	H	H	A	H	A	H	H	A	H	H	H	A	B	H	B	B	H	H	A	H	H	A	A	H	H	B	H	A	B	H	H	A	B	B	A	B	H	B	B	H	A	B	B	A	H	B	B	B	A	B	H	A	A	B	B	A	A	H	A	H	H	A	H	H	H	B	B	A	A	H	A	H	B	B	B	B	A	B	A	H	H	H	H	H	B	B	H	B	H	H	H	H	B	A	B	H	H	B	A	H	A	A	B	H	A	B	H	H	H	B
chr01_12071142	chr01	76.741	H	H	A	B	H	B	A	H	H	H	H	H	H	H	A	H	B	H	H	B	H	H	A	H	A	H	H	A	H	H	H	A	B	H	B	B	H	H	A	H	H	A	A	H	H	B	H	A	B	H	H	A	B	B	A	B	H	B	B	H	A	B	B	A	H	B	B	B	A	B	H	A	A	B	B	A	A	H	A	H	H	A	H	H	H	B	B	A	A	H	A	H	B	B	B	B	A	B	A	H	H	H	H	H	B	B	H	B	H	H	H	H	B	A	B	H	H	B	A	H	A	A	B	H	A	B	H	H	H	B
chr01_12071149	chr01	76.741	H	H	A	B	H	B	A	H	H	H	H	H	H	H	A	H	B	H	H	B	H	H	A	H	A	H	H	A	H	H	H	A	B	H	B	B	H	H	A	H	H	A	A	H	H	B	H	A	B	H	H	A	B	B	A	B	H	B	B	H	A	B	B	A	H	B	B	B	A	B	H	A	A	B	B	A	A	H	A	H	H	A	H	H	H	B	B	A	A	H	A	H	B	B	B	B	A	B	A	H	H	H	H	H	B	B	H	B	H	H	H	H	B	A	B	H	H	B	A	H	A	A	B	H	A	B	H	H	H	B
chr01_12060012	chr01	76.741	H	H	A	B	H	B	A	H	H	H	H	H	H	H	A	H	B	H	H	B	H	H	A	H	A	H	H	A	H	H	H	A	B	H	B	B	H	H	A	H	H	A	A	H	H	B	H	A	B	H	H	A	B	B	A	B	H	B	B	H	A	B	B	A	H	B	B	B	A	B	H	A	A	B	B	A	A	H	A	H	H	A	H	H	H	B	B	A	A	H	A	H	B	B	B	B	A	B	A	H	H	H	H	H	B	B	H	B	H	H	H	H	B	A	B	H	H	B	A	H	A	A	B	H	A	B	H	H	H	B
chr01_11988119	chr01	76.741	H	H	A	B	H	B	A	H	H	H	H	H	H	H	A	H	B	H	H	B	H	H	A	H	A	H	H	A	H	H	H	A	B	H	B	B	H	H	A	H	H	A	A	H	H	B	H	A	B	H	H	A	B	B	A	B	H	B	B	H	A	B	B	A	H	B	B	B	A	B	H	A	A	B	B	A	A	H	A	H	H	A	H	H	H	B	B	A	A	H	A	H	B	B	B	B	A	B	A	H	H	H	H	H	B	B	H	B	H	H	H	H	B	A	B	H	H	B	A	H	A	A	B	H	A	B	H	H	H	B
chr01_12269886	chr01	77.127	H	H	A	B	H	B	A	H	H	H	H	H	H	H	A	H	B	H	H	B	H	H	A	H	A	H	H	A	H	H	H	A	B	H	B	B	H	H	A	H	H	A	A	H	H	B	H	A	B	H	H	A	B	B	A	B	H	B	B	H	A	B	B	A	H	B	B	B	A	B	H	A	A	B	B	A	A	H	A	H	H	A	H	H	H	B	B	H	A	H	A	H	B	B	B	B	A	B	A	H	H	H	H	H	B	B	H	B	H	H	H	H	B	A	B	H	H	B	A	H	A	A	B	H	A	B	H	H	H	B
chr01_12398881	chr01	77.513	H	H	A	B	H	B	A	H	H	H	H	H	H	H	A	H	B	H	H	B	H	H	A	H	A	H	H	A	H	H	H	A	B	H	B	B	H	H	A	H	H	A	A	H	H	B	H	A	B	H	H	A	B	B	A	B	H	B	B	H	A	B	B	A	H	B	B	B	A	B	H	A	A	H	B	A	A	H	A	H	H	A	H	H	H	B	B	H	A	H	A	H	B	B	B	B	A	B	A	H	H	H	H	H	B	B	H	B	H	H	H	H	B	A	B	H	H	B	A	H	A	A	B	H	A	B	H	H	H	B
chr01_12696637	chr01	77.513	H	H	A	B	H	B	A	H	H	H	H	H	H	H	A	H	B	H	H	B	H	H	A	H	A	H	H	A	H	H	H	A	B	H	B	B	H	H	A	H	H	A	A	H	H	B	H	A	B	H	H	A	B	B	A	B	H	B	B	H	A	B	B	A	H	B	B	B	A	B	H	A	A	H	B	A	A	H	A	H	H	A	H	H	H	B	B	H	A	H	A	H	B	B	B	B	A	B	A	H	H	H	H	H	B	B	H	B	H	H	H	H	B	A	B	H	H	B	A	H	A	A	B	H	A	B	H	H	H	B
chr01_12573983	chr01	77.513	H	H	A	B	H	B	A	H	H	H	H	H	H	H	A	H	B	H	H	B	H	H	A	H	A	H	H	A	H	H	H	A	B	H	B	B	H	H	A	H	H	A	A	H	H	B	H	A	B	H	H	A	B	B	A	B	H	B	B	H	A	B	B	A	H	B	B	B	A	B	H	A	A	H	B	A	A	H	A	H	H	A	H	H	H	B	B	H	A	H	A	H	B	B	B	B	A	B	A	H	H	H	H	H	B	B	H	B	H	H	H	H	B	A	B	H	H	B	A	H	A	A	B	H	A	B	H	H	H	B
chr01_12573932	chr01	77.513	H	H	A	B	H	B	A	H	H	H	H	H	H	H	A	H	B	H	H	B	H	H	A	H	A	H	H	A	H	H	H	A	B	H	B	B	H	H	A	H	H	A	A	H	H	B	H	A	B	H	H	A	B	B	A	B	H	B	B	H	A	B	B	A	H	B	B	B	A	B	H	A	A	H	B	A	A	H	A	H	H	A	H	H	H	B	B	H	A	H	A	H	B	B	B	B	A	B	A	H	H	H	H	H	B	B	H	B	H	H	H	H	B	A	B	H	H	B	A	H	A	A	B	H	A	B	H	H	H	B
chr01_12573884	chr01	77.513	H	H	A	B	H	B	A	H	H	H	H	H	H	H	A	H	B	H	H	B	H	H	A	H	A	H	H	A	H	H	H	A	B	H	B	B	H	H	A	H	H	A	A	H	H	B	H	A	B	H	H	A	B	B	A	B	H	B	B	H	A	B	B	A	H	B	B	B	A	B	H	A	A	H	B	A	A	H	A	H	H	A	H	H	H	B	B	H	A	H	A	H	B	B	B	B	A	B	A	H	H	H	H	H	B	B	H	B	H	H	H	H	B	A	B	H	H	B	A	H	A	A	B	H	A	B	H	H	H	B
chr01_12696736	chr01	77.513	H	H	A	B	H	B	A	H	H	H	H	H	H	H	A	H	B	H	H	B	H	H	A	H	A	H	H	A	H	H	H	A	B	H	B	B	H	H	A	H	H	A	A	H	H	B	H	A	B	H	H	A	B	B	A	B	H	B	B	H	A	B	B	A	H	B	B	B	A	B	H	A	A	H	B	A	A	H	A	H	H	A	H	H	H	B	B	H	A	H	A	H	B	B	B	B	A	B	A	H	H	H	H	H	B	B	H	B	H	H	H	H	B	A	B	H	H	B	A	H	A	A	B	H	A	B	H	H	H	B
chr01_12573963	chr01	77.513	H	H	A	B	H	B	A	H	H	H	H	H	H	H	A	H	B	H	H	B	H	H	A	H	A	H	H	A	H	H	H	A	B	H	B	B	H	H	A	H	H	A	A	H	H	B	H	A	B	H	H	A	B	B	A	B	H	B	B	H	A	B	B	A	H	B	B	B	A	B	H	A	A	H	B	A	A	H	A	H	H	A	H	H	H	B	B	H	A	H	A	H	B	B	B	B	A	B	A	H	H	H	H	H	B	B	H	B	H	H	H	H	B	A	B	H	H	B	A	H	A	A	B	H	A	B	H	H	H	B
chr01_12696702	chr01	77.513	H	H	A	B	H	B	A	H	H	H	H	H	H	H	A	H	B	H	H	B	H	H	A	H	A	H	H	A	H	H	H	A	B	H	B	B	H	H	A	H	H	A	A	H	H	B	H	A	B	H	H	A	B	B	A	B	H	B	B	H	A	B	B	A	H	B	B	B	A	B	H	A	A	H	B	A	A	H	A	H	H	A	H	H	H	B	B	H	A	H	A	H	B	B	B	B	A	B	A	H	H	H	H	H	B	B	H	B	H	H	H	H	B	A	B	H	H	B	A	H	A	A	B	H	A	B	H	H	H	B
chr01_12696701	chr01	77.513	H	H	A	B	H	B	A	H	H	H	H	H	H	H	A	H	B	H	H	B	H	H	A	H	A	H	H	A	H	H	H	A	B	H	B	B	H	H	A	H	H	A	A	H	H	B	H	A	B	H	H	A	B	B	A	B	H	B	B	H	A	B	B	A	H	B	B	B	A	B	H	A	A	H	B	A	A	H	A	H	H	A	H	H	H	B	B	H	A	H	A	H	B	B	B	B	A	B	A	H	H	H	H	H	B	B	H	B	H	H	H	H	B	A	B	H	H	B	A	H	A	A	B	H	A	B	H	H	H	B
chr01_12573982	chr01	77.513	H	H	A	B	H	B	A	H	H	H	H	H	H	H	A	H	B	H	H	B	H	H	A	H	A	H	H	A	H	H	H	A	B	H	B	B	H	H	A	H	H	A	A	H	H	B	H	A	B	H	H	A	B	B	A	B	H	B	B	H	A	B	B	A	H	B	B	B	A	B	H	A	A	H	B	A	A	H	A	H	H	A	H	H	H	B	B	H	A	H	A	H	B	B	B	B	A	B	A	H	H	H	H	H	B	B	H	B	H	H	H	H	B	A	B	H	H	B	A	H	A	A	B	H	A	B	H	H	H	B
chr01_12573933	chr01	77.513	H	H	A	B	H	B	A	H	H	H	H	H	H	H	A	H	B	H	H	B	H	H	A	H	A	H	H	A	H	H	H	A	B	H	B	B	H	H	A	H	H	A	A	H	H	B	H	A	B	H	H	A	B	B	A	B	H	B	B	H	A	B	B	A	H	B	B	B	A	B	H	A	A	H	B	A	A	H	A	H	H	A	H	H	H	B	B	H	A	H	A	H	B	B	B	B	A	B	A	H	H	H	H	H	B	B	H	B	H	H	H	H	B	A	B	H	H	B	A	H	A	A	B	H	A	B	H	H	H	B
chr01_12696709	chr01	77.513	H	H	A	B	H	B	A	H	H	H	H	H	H	H	A	H	B	H	H	B	H	H	A	H	A	H	H	A	H	H	H	A	B	H	B	B	H	H	A	H	H	A	A	H	H	B	H	A	B	H	H	A	B	B	A	B	H	B	B	H	A	B	B	A	H	B	B	B	A	B	H	A	A	H	B	A	A	H	A	H	H	A	H	H	H	B	B	H	A	H	A	H	B	B	B	B	A	B	A	H	H	H	H	H	B	B	H	B	H	H	H	H	B	A	B	H	H	B	A	H	A	A	B	H	A	B	H	H	H	B
chr01_12573968	chr01	77.513	H	H	A	B	H	B	A	H	H	H	H	H	H	H	A	H	B	H	H	B	H	H	A	H	A	H	H	A	H	H	H	A	B	H	B	B	H	H	A	H	H	A	A	H	H	B	H	A	B	H	H	A	B	B	A	B	H	B	B	H	A	B	B	A	H	B	B	B	A	B	H	A	A	H	B	A	A	H	A	H	H	A	H	H	H	B	B	H	A	H	A	H	B	B	B	B	A	B	A	H	H	H	H	H	B	B	H	B	H	H	H	H	B	A	B	H	H	B	A	H	A	A	B	H	A	B	H	H	H	B
chr01_12398864	chr01	77.899	H	H	A	B	H	B	A	H	H	H	H	H	H	H	A	H	B	H	H	B	H	H	A	H	A	H	H	A	H	H	H	A	B	H	B	B	H	H	A	H	H	A	A	H	H	B	H	A	B	H	H	A	B	B	H	B	H	B	B	H	A	B	B	A	H	B	B	B	A	B	H	A	A	H	B	A	A	H	A	H	H	A	H	H	H	B	B	H	A	H	A	H	B	B	B	B	A	B	A	H	H	H	H	H	B	B	H	B	H	H	H	H	B	A	B	H	H	B	A	H	A	A	B	H	A	B	H	H	H	B
chr01_12822365	chr01	79.462	H	H	A	B	H	B	A	H	H	H	H	H	H	H	A	H	B	H	H	B	H	H	A	H	H	H	H	A	H	H	H	A	B	H	B	B	H	H	A	H	H	A	A	H	H	B	H	A	B	H	H	A	B	B	H	B	H	B	B	H	A	B	B	A	H	B	B	B	A	B	H	A	A	H	B	A	A	H	A	H	H	A	H	H	H	B	B	A	A	H	A	H	B	B	B	B	H	B	A	H	H	H	H	H	B	B	H	B	H	H	H	H	B	A	B	H	H	H	A	H	A	A	B	H	A	B	H	H	H	B
chr01_13115865	chr01	79.462	H	H	A	B	H	B	A	H	H	H	H	H	H	H	A	H	B	H	H	B	H	H	A	H	H	H	H	A	H	H	H	A	B	H	B	B	H	H	A	H	H	A	A	H	H	B	H	A	B	H	H	A	B	B	H	B	H	B	B	H	A	B	B	A	H	B	B	B	A	B	H	A	A	H	B	A	A	H	A	H	H	A	H	H	H	B	B	A	A	H	A	H	B	B	B	B	H	B	A	H	H	H	H	H	B	B	H	B	H	H	H	H	B	A	B	H	H	H	A	H	A	A	B	H	A	B	H	H	H	B
chr01_13203947	chr01	79.462	H	H	A	B	H	B	A	H	H	H	H	H	H	H	A	H	B	H	H	B	H	H	A	H	H	H	H	A	H	H	H	A	B	H	B	B	H	H	A	H	H	A	A	H	H	B	H	A	B	H	H	A	B	B	H	B	H	B	B	H	A	B	B	A	H	B	B	B	A	B	H	A	A	H	B	A	A	H	A	H	H	A	H	H	H	B	B	A	A	H	A	H	B	B	B	B	H	B	A	H	H	H	H	H	B	B	H	B	H	H	H	H	B	A	B	H	H	H	A	H	A	A	B	H	A	B	H	H	H	B
chr01_12822418	chr01	79.462	H	H	A	B	H	B	A	H	H	H	H	H	H	H	A	H	B	H	H	B	H	H	A	H	H	H	H	A	H	H	H	A	B	H	B	B	H	H	A	H	H	A	A	H	H	B	H	A	B	H	H	A	B	B	H	B	H	B	B	H	A	B	B	A	H	B	B	B	A	B	H	A	A	H	B	A	A	H	A	H	H	A	H	H	H	B	B	A	A	H	A	H	B	B	B	B	H	B	A	H	H	H	H	H	B	B	H	B	H	H	H	H	B	A	B	H	H	H	A	H	A	A	B	H	A	B	H	H	H	B
chr01_13115543	chr01	79.462	H	H	A	B	H	B	A	H	H	H	H	H	H	H	A	H	B	H	H	B	H	H	A	H	H	H	H	A	H	H	H	A	B	H	B	B	H	H	A	H	H	A	A	H	H	B	H	A	B	H	H	A	B	B	H	B	H	B	B	H	A	B	B	A	H	B	B	B	A	B	H	A	A	H	B	A	A	H	A	H	H	A	H	H	H	B	B	A	A	H	A	H	B	B	B	B	H	B	A	H	H	H	H	H	B	B	H	B	H	H	H	H	B	A	B	H	H	H	A	H	A	A	B	H	A	B	H	H	H	B
chr01_13203806	chr01	79.462	H	H	A	B	H	B	A	H	H	H	H	H	H	H	A	H	B	H	H	B	H	H	A	H	H	H	H	A	H	H	H	A	B	H	B	B	H	H	A	H	H	A	A	H	H	B	H	A	B	H	H	A	B	B	H	B	H	B	B	H	A	B	B	A	H	B	B	B	A	B	H	A	A	H	B	A	A	H	A	H	H	A	H	H	H	B	B	A	A	H	A	H	B	B	B	B	H	B	A	H	H	H	H	H	B	B	H	B	H	H	H	H	B	A	B	H	H	H	A	H	A	A	B	H	A	B	H	H	H	B
chr01_13440314	chr01	79.848	H	H	A	B	H	B	A	H	H	H	H	H	H	H	A	H	B	H	H	B	H	H	A	H	H	H	H	A	H	H	H	A	B	H	B	B	H	H	A	H	H	A	A	H	H	B	H	A	B	H	H	A	B	B	H	B	H	B	H	H	A	B	B	A	H	B	B	B	A	B	H	A	A	H	B	A	A	H	A	H	H	A	H	H	H	B	B	A	A	H	A	H	B	B	B	B	H	B	A	H	H	H	H	H	B	B	H	B	H	H	H	H	B	A	B	H	H	H	A	H	A	A	B	H	A	B	H	H	H	B
chr01_12822326	chr01	79.848	H	H	A	B	H	B	A	H	H	H	H	H	H	H	A	H	B	H	H	B	H	H	A	H	H	H	H	A	H	H	H	A	B	H	B	B	H	H	A	H	H	A	A	H	H	B	H	A	B	H	H	A	B	B	H	B	H	B	H	H	A	B	B	A	H	B	B	B	A	B	H	A	A	H	B	A	A	H	A	H	H	A	H	H	H	B	B	A	A	H	A	H	B	B	B	B	H	B	A	H	H	H	H	H	B	B	H	B	H	H	H	H	B	A	B	H	H	H	A	H	A	A	B	H	A	B	H	H	H	B
chr01_12822391	chr01	79.848	H	H	A	B	H	B	A	H	H	H	H	H	H	H	A	H	B	H	H	B	H	H	A	H	H	H	H	A	H	H	H	A	B	H	B	B	H	H	A	H	H	A	A	H	H	B	H	A	B	H	H	A	B	B	H	B	H	B	H	H	A	B	B	A	H	B	B	B	A	B	H	A	A	H	B	A	A	H	A	H	H	A	H	H	H	B	B	A	A	H	A	H	B	B	B	B	H	B	A	H	H	H	H	H	B	B	H	B	H	H	H	H	B	A	B	H	H	H	A	H	A	A	B	H	A	B	H	H	H	B
chr01_13440306	chr01	79.848	H	H	A	B	H	B	A	H	H	H	H	H	H	H	A	H	B	H	H	B	H	H	A	H	H	H	H	A	H	H	H	A	B	H	B	B	H	H	A	H	H	A	A	H	H	B	H	A	B	H	H	A	B	B	H	B	H	B	H	H	A	B	B	A	H	B	B	B	A	B	H	A	A	H	B	A	A	H	A	H	H	A	H	H	H	B	B	A	A	H	A	H	B	B	B	B	H	B	A	H	H	H	H	H	B	B	H	B	H	H	H	H	B	A	B	H	H	H	A	H	A	A	B	H	A	B	H	H	H	B
chr01_13440220	chr01	79.848	H	H	A	B	H	B	A	H	H	H	H	H	H	H	A	H	B	H	H	B	H	H	A	H	H	H	H	A	H	H	H	A	B	H	B	B	H	H	A	H	H	A	A	H	H	B	H	A	B	H	H	A	B	B	H	B	H	B	H	H	A	B	B	A	H	B	B	B	A	B	H	A	A	H	B	A	A	H	A	H	H	A	H	H	H	B	B	A	A	H	A	H	B	B	B	B	H	B	A	H	H	H	H	H	B	B	H	B	H	H	H	H	B	A	B	H	H	H	A	H	A	A	B	H	A	B	H	H	H	B
chr01_12822382	chr01	79.848	H	H	A	B	H	B	A	H	H	H	H	H	H	H	A	H	B	H	H	B	H	H	A	H	H	H	H	A	H	H	H	A	B	H	B	B	H	H	A	H	H	A	A	H	H	B	H	A	B	H	H	A	B	B	H	B	H	B	H	H	A	B	B	A	H	B	B	B	A	B	H	A	A	H	B	A	A	H	A	H	H	A	H	H	H	B	B	A	A	H	A	H	B	B	B	B	H	B	A	H	H	H	H	H	B	B	H	B	H	H	H	H	B	A	B	H	H	H	A	H	A	A	B	H	A	B	H	H	H	B
chr01_13578481	chr01	80.234	H	H	A	B	H	B	A	H	H	H	H	H	H	H	A	H	B	H	H	B	H	H	A	H	H	H	H	A	H	H	H	A	B	H	B	B	H	H	A	A	H	A	A	H	H	B	H	A	B	H	H	A	B	B	H	B	H	B	H	H	A	B	B	A	H	B	B	B	A	B	H	A	A	H	B	A	A	H	A	H	H	A	H	H	H	B	B	A	A	H	A	H	B	B	B	B	H	B	A	H	H	H	H	H	B	B	H	B	H	H	H	H	B	A	B	H	H	H	A	H	A	A	B	H	A	B	H	H	H	B
chr01_13796861	chr01	80.234	H	H	A	B	H	B	A	H	H	H	H	H	H	H	A	H	B	H	H	B	H	H	A	H	H	H	H	A	H	H	H	A	B	H	B	B	H	H	A	A	H	A	A	H	H	B	H	A	B	H	H	A	B	B	H	B	H	B	H	H	A	B	B	A	H	B	B	B	A	B	H	A	A	H	B	A	A	H	A	H	H	A	H	H	H	B	B	A	A	H	A	H	B	B	B	B	H	B	A	H	H	H	H	H	B	B	H	B	H	H	H	H	B	A	B	H	H	H	A	H	A	A	B	H	A	B	H	H	H	B
chr01_13809660	chr01	80.234	H	H	A	B	H	B	A	H	H	H	H	H	H	H	A	H	B	H	H	B	H	H	A	H	H	H	H	A	H	H	H	A	B	H	B	B	H	H	A	A	H	A	A	H	H	B	H	A	B	H	H	A	B	B	H	B	H	B	H	H	A	B	B	A	H	B	B	B	A	B	H	A	A	H	B	A	A	H	A	H	H	A	H	H	H	B	B	A	A	H	A	H	B	B	B	B	H	B	A	H	H	H	H	H	B	B	H	B	H	H	H	H	B	A	B	H	H	H	A	H	A	A	B	H	A	B	H	H	H	B
chr01_13578531	chr01	80.234	H	H	A	B	H	B	A	H	H	H	H	H	H	H	A	H	B	H	H	B	H	H	A	H	H	H	H	A	H	H	H	A	B	H	B	B	H	H	A	A	H	A	A	H	H	B	H	A	B	H	H	A	B	B	H	B	H	B	H	H	A	B	B	A	H	B	B	B	A	B	H	A	A	H	B	A	A	H	A	H	H	A	H	H	H	B	B	A	A	H	A	H	B	B	B	B	H	B	A	H	H	H	H	H	B	B	H	B	H	H	H	H	B	A	B	H	H	H	A	H	A	A	B	H	A	B	H	H	H	B
chr01_13578533	chr01	80.234	H	H	A	B	H	B	A	H	H	H	H	H	H	H	A	H	B	H	H	B	H	H	A	H	H	H	H	A	H	H	H	A	B	H	B	B	H	H	A	A	H	A	A	H	H	B	H	A	B	H	H	A	B	B	H	B	H	B	H	H	A	B	B	A	H	B	B	B	A	B	H	A	A	H	B	A	A	H	A	H	H	A	H	H	H	B	B	A	A	H	A	H	B	B	B	B	H	B	A	H	H	H	H	H	B	B	H	B	H	H	H	H	B	A	B	H	H	H	A	H	A	A	B	H	A	B	H	H	H	B
chr01_14044200	chr01	80.62	H	H	A	B	H	B	A	H	H	H	H	H	H	H	A	H	B	H	H	B	H	H	A	H	H	H	H	A	H	H	H	A	B	H	B	B	A	H	A	A	H	A	A	H	H	B	H	A	B	H	H	A	B	B	H	B	H	B	H	H	A	B	B	A	H	B	B	B	A	B	H	A	A	H	B	A	A	H	A	H	H	A	H	H	H	B	B	A	A	H	A	H	B	B	B	B	H	B	A	H	H	H	H	H	B	B	H	B	H	H	H	H	B	A	B	H	H	H	A	H	A	A	B	H	A	B	H	H	H	B
chr01_14044206	chr01	80.62	H	H	A	B	H	B	A	H	H	H	H	H	H	H	A	H	B	H	H	B	H	H	A	H	H	H	H	A	H	H	H	A	B	H	B	B	A	H	A	A	H	A	A	H	H	B	H	A	B	H	H	A	B	B	H	B	H	B	H	H	A	B	B	A	H	B	B	B	A	B	H	A	A	H	B	A	A	H	A	H	H	A	H	H	H	B	B	A	A	H	A	H	B	B	B	B	H	B	A	H	H	H	H	H	B	B	H	B	H	H	H	H	B	A	B	H	H	H	A	H	A	A	B	H	A	B	H	H	H	B
chr01_14068964	chr01	81.006	H	H	A	B	H	B	A	H	H	H	H	H	H	H	A	H	B	H	H	B	H	H	A	H	H	H	A	A	H	H	H	A	B	H	B	B	A	H	A	A	H	A	A	H	H	B	H	A	B	H	H	A	B	B	H	B	H	B	H	H	A	B	B	A	H	B	B	B	A	B	H	A	A	H	B	A	A	H	A	H	H	A	H	H	H	B	B	A	A	H	A	H	B	B	B	B	H	B	A	H	H	H	H	H	B	B	H	B	H	H	H	H	B	A	B	H	H	H	A	H	A	A	B	H	A	B	H	H	H	B
chr01_14044183	chr01	81.006	H	H	A	B	H	B	A	H	H	H	H	H	H	H	A	H	B	H	H	B	H	H	A	H	H	H	A	A	H	H	H	A	B	H	B	B	A	H	A	A	H	A	A	H	H	B	H	A	B	H	H	A	B	B	H	B	H	B	H	H	A	B	B	A	H	B	B	B	A	B	H	A	A	H	B	A	A	H	A	H	H	A	H	H	H	B	B	A	A	H	A	H	B	B	B	B	H	B	A	H	H	H	H	H	B	B	H	B	H	H	H	H	B	A	B	H	H	H	A	H	A	A	B	H	A	B	H	H	H	B
chr01_14068942	chr01	81.006	H	H	A	B	H	B	A	H	H	H	H	H	H	H	A	H	B	H	H	B	H	H	A	H	H	H	A	A	H	H	H	A	B	H	B	B	A	H	A	A	H	A	A	H	H	B	H	A	B	H	H	A	B	B	H	B	H	B	H	H	A	B	B	A	H	B	B	B	A	B	H	A	A	H	B	A	A	H	A	H	H	A	H	H	H	B	B	A	A	H	A	H	B	B	B	B	H	B	A	H	H	H	H	H	B	B	H	B	H	H	H	H	B	A	B	H	H	H	A	H	A	A	B	H	A	B	H	H	H	B
chr01_14068945	chr01	81.006	H	H	A	B	H	B	A	H	H	H	H	H	H	H	A	H	B	H	H	B	H	H	A	H	H	H	A	A	H	H	H	A	B	H	B	B	A	H	A	A	H	A	A	H	H	B	H	A	B	H	H	A	B	B	H	B	H	B	H	H	A	B	B	A	H	B	B	B	A	B	H	A	A	H	B	A	A	H	A	H	H	A	H	H	H	B	B	A	A	H	A	H	B	B	B	B	H	B	A	H	H	H	H	H	B	B	H	B	H	H	H	H	B	A	B	H	H	H	A	H	A	A	B	H	A	B	H	H	H	B
chr01_17049697	chr01	81.006	H	H	A	B	H	B	A	H	H	H	H	H	H	H	A	H	B	H	H	B	H	H	A	H	H	H	A	A	H	H	H	A	B	H	B	B	A	H	A	A	H	A	A	H	H	B	H	A	B	H	H	A	B	B	H	B	H	B	H	H	A	B	B	A	H	B	B	B	A	B	H	A	A	H	B	A	A	H	A	H	H	A	H	H	H	B	B	A	A	H	A	H	B	B	B	B	H	B	A	H	H	H	H	H	B	B	H	B	H	H	H	H	B	A	B	H	H	H	A	H	A	A	B	H	A	B	H	H	H	B
chr01_17049689	chr01	81.006	H	H	A	B	H	B	A	H	H	H	H	H	H	H	A	H	B	H	H	B	H	H	A	H	H	H	A	A	H	H	H	A	B	H	B	B	A	H	A	A	H	A	A	H	H	B	H	A	B	H	H	A	B	B	H	B	H	B	H	H	A	B	B	A	H	B	B	B	A	B	H	A	A	H	B	A	A	H	A	H	H	A	H	H	H	B	B	A	A	H	A	H	B	B	B	B	H	B	A	H	H	H	H	H	B	B	H	B	H	H	H	H	B	A	B	H	H	H	A	H	A	A	B	H	A	B	H	H	H	B
chr01_14044182	chr01	81.006	H	H	A	B	H	B	A	H	H	H	H	H	H	H	A	H	B	H	H	B	H	H	A	H	H	H	A	A	H	H	H	A	B	H	B	B	A	H	A	A	H	A	A	H	H	B	H	A	B	H	H	A	B	B	H	B	H	B	H	H	A	B	B	A	H	B	B	B	A	B	H	A	A	H	B	A	A	H	A	H	H	A	H	H	H	B	B	A	A	H	A	H	B	B	B	B	H	B	A	H	H	H	H	H	B	B	H	B	H	H	H	H	B	A	B	H	H	H	A	H	A	A	B	H	A	B	H	H	H	B
chr01_14044181	chr01	81.006	H	H	A	B	H	B	A	H	H	H	H	H	H	H	A	H	B	H	H	B	H	H	A	H	H	H	A	A	H	H	H	A	B	H	B	B	A	H	A	A	H	A	A	H	H	B	H	A	B	H	H	A	B	B	H	B	H	B	H	H	A	B	B	A	H	B	B	B	A	B	H	A	A	H	B	A	A	H	A	H	H	A	H	H	H	B	B	A	A	H	A	H	B	B	B	B	H	B	A	H	H	H	H	H	B	B	H	B	H	H	H	H	B	A	B	H	H	H	A	H	A	A	B	H	A	B	H	H	H	B
chr01_14068972	chr01	81.006	H	H	A	B	H	B	A	H	H	H	H	H	H	H	A	H	B	H	H	B	H	H	A	H	H	H	A	A	H	H	H	A	B	H	B	B	A	H	A	A	H	A	A	H	H	B	H	A	B	H	H	A	B	B	H	B	H	B	H	H	A	B	B	A	H	B	B	B	A	B	H	A	A	H	B	A	A	H	A	H	H	A	H	H	H	B	B	A	A	H	A	H	B	B	B	B	H	B	A	H	H	H	H	H	B	B	H	B	H	H	H	H	B	A	B	H	H	H	A	H	A	A	B	H	A	B	H	H	H	B
chr01_17049718	chr01	81.006	H	H	A	B	H	B	A	H	H	H	H	H	H	H	A	H	B	H	H	B	H	H	A	H	H	H	A	A	H	H	H	A	B	H	B	B	A	H	A	A	H	A	A	H	H	B	H	A	B	H	H	A	B	B	H	B	H	B	H	H	A	B	B	A	H	B	B	B	A	B	H	A	A	H	B	A	A	H	A	H	H	A	H	H	H	B	B	A	A	H	A	H	B	B	B	B	H	B	A	H	H	H	H	H	B	B	H	B	H	H	H	H	B	A	B	H	H	H	A	H	A	A	B	H	A	B	H	H	H	B
chr01_17049781	chr01	81.006	H	H	A	B	H	B	A	H	H	H	H	H	H	H	A	H	B	H	H	B	H	H	A	H	H	H	A	A	H	H	H	A	B	H	B	B	A	H	A	A	H	A	A	H	H	B	H	A	B	H	H	A	B	B	H	B	H	B	H	H	A	B	B	A	H	B	B	B	A	B	H	A	A	H	B	A	A	H	A	H	H	A	H	H	H	B	B	A	A	H	A	H	B	B	B	B	H	B	A	H	H	H	H	H	B	B	H	B	H	H	H	H	B	A	B	H	H	H	A	H	A	A	B	H	A	B	H	H	H	B
chr01_17049758	chr01	81.006	H	H	A	B	H	B	A	H	H	H	H	H	H	H	A	H	B	H	H	B	H	H	A	H	H	H	A	A	H	H	H	A	B	H	B	B	A	H	A	A	H	A	A	H	H	B	H	A	B	H	H	A	B	B	H	B	H	B	H	H	A	B	B	A	H	B	B	B	A	B	H	A	A	H	B	A	A	H	A	H	H	A	H	H	H	B	B	A	A	H	A	H	B	B	B	B	H	B	A	H	H	H	H	H	B	B	H	B	H	H	H	H	B	A	B	H	H	H	A	H	A	A	B	H	A	B	H	H	H	B
chr01_17049802	chr01	81.006	H	H	A	B	H	B	A	H	H	H	H	H	H	H	A	H	B	H	H	B	H	H	A	H	H	H	A	A	H	H	H	A	B	H	B	B	A	H	A	A	H	A	A	H	H	B	H	A	B	H	H	A	B	B	H	B	H	B	H	H	A	B	B	A	H	B	B	B	A	B	H	A	A	H	B	A	A	H	A	H	H	A	H	H	H	B	B	A	A	H	A	H	B	B	B	B	H	B	A	H	H	H	H	H	B	B	H	B	H	H	H	H	B	A	B	H	H	H	A	H	A	A	B	H	A	B	H	H	H	B
chr01_14044193	chr01	81.006	H	H	A	B	H	B	A	H	H	H	H	H	H	H	A	H	B	H	H	B	H	H	A	H	H	H	A	A	H	H	H	A	B	H	B	B	A	H	A	A	H	A	A	H	H	B	H	A	B	H	H	A	B	B	H	B	H	B	H	H	A	B	B	A	H	B	B	B	A	B	H	A	A	H	B	A	A	H	A	H	H	A	H	H	H	B	B	A	A	H	A	H	B	B	B	B	H	B	A	H	H	H	H	H	B	B	H	B	H	H	H	H	B	A	B	H	H	H	A	H	A	A	B	H	A	B	H	H	H	B
chr01_14044191	chr01	81.006	H	H	A	B	H	B	A	H	H	H	H	H	H	H	A	H	B	H	H	B	H	H	A	H	H	H	A	A	H	H	H	A	B	H	B	B	A	H	A	A	H	A	A	H	H	B	H	A	B	H	H	A	B	B	H	B	H	B	H	H	A	B	B	A	H	B	B	B	A	B	H	A	A	H	B	A	A	H	A	H	H	A	H	H	H	B	B	A	A	H	A	H	B	B	B	B	H	B	A	H	H	H	H	H	B	B	H	B	H	H	H	H	B	A	B	H	H	H	A	H	A	A	B	H	A	B	H	H	H	B
chr01_14069645	chr01	81.392	H	H	A	B	H	B	A	H	H	H	H	H	H	H	A	H	B	H	H	B	H	H	A	H	H	H	A	A	H	H	H	A	B	H	B	B	A	H	A	A	H	A	A	H	H	B	H	A	B	H	H	A	B	B	H	B	H	B	H	H	A	B	B	A	H	B	B	B	A	B	H	A	A	H	B	A	A	H	A	H	H	A	H	H	H	B	B	A	A	H	A	H	B	B	B	B	H	B	A	H	H	H	H	H	B	B	H	B	H	H	H	H	B	A	B	H	H	H	A	H	A	A	H	H	A	B	H	H	H	B
chr01_14069783	chr01	81.392	H	H	A	B	H	B	A	H	H	H	H	H	H	H	A	H	B	H	H	B	H	H	A	H	H	H	A	A	H	H	H	A	B	H	B	B	A	H	A	A	H	A	A	H	H	B	H	A	B	H	H	A	B	B	H	B	H	B	H	H	A	B	B	A	H	B	B	B	A	B	H	A	A	H	B	A	A	H	A	H	H	A	H	H	H	B	B	A	A	H	A	H	B	B	B	B	H	B	A	H	H	H	H	H	B	B	H	B	H	H	H	H	B	A	B	H	H	H	A	H	A	A	H	H	A	B	H	H	H	B
chr01_14069739	chr01	81.392	H	H	A	B	H	B	A	H	H	H	H	H	H	H	A	H	B	H	H	B	H	H	A	H	H	H	A	A	H	H	H	A	B	H	B	B	A	H	A	A	H	A	A	H	H	B	H	A	B	H	H	A	B	B	H	B	H	B	H	H	A	B	B	A	H	B	B	B	A	B	H	A	A	H	B	A	A	H	A	H	H	A	H	H	H	B	B	A	A	H	A	H	B	B	B	B	H	B	A	H	H	H	H	H	B	B	H	B	H	H	H	H	B	A	B	H	H	H	A	H	A	A	H	H	A	B	H	H	H	B
chr01_14069806	chr01	81.392	H	H	A	B	H	B	A	H	H	H	H	H	H	H	A	H	B	H	H	B	H	H	A	H	H	H	A	A	H	H	H	A	B	H	B	B	A	H	A	A	H	A	A	H	H	B	H	A	B	H	H	A	B	B	H	B	H	B	H	H	A	B	B	A	H	B	B	B	A	B	H	A	A	H	B	A	A	H	A	H	H	A	H	H	H	B	B	A	A	H	A	H	B	B	B	B	H	B	A	H	H	H	H	H	B	B	H	B	H	H	H	H	B	A	B	H	H	H	A	H	A	A	H	H	A	B	H	H	H	B
chr01_14069785	chr01	81.392	H	H	A	B	H	B	A	H	H	H	H	H	H	H	A	H	B	H	H	B	H	H	A	H	H	H	A	A	H	H	H	A	B	H	B	B	A	H	A	A	H	A	A	H	H	B	H	A	B	H	H	A	B	B	H	B	H	B	H	H	A	B	B	A	H	B	B	B	A	B	H	A	A	H	B	A	A	H	A	H	H	A	H	H	H	B	B	A	A	H	A	H	B	B	B	B	H	B	A	H	H	H	H	H	B	B	H	B	H	H	H	H	B	A	B	H	H	H	A	H	A	A	H	H	A	B	H	H	H	B
chr01_14069784	chr01	81.392	H	H	A	B	H	B	A	H	H	H	H	H	H	H	A	H	B	H	H	B	H	H	A	H	H	H	A	A	H	H	H	A	B	H	B	B	A	H	A	A	H	A	A	H	H	B	H	A	B	H	H	A	B	B	H	B	H	B	H	H	A	B	B	A	H	B	B	B	A	B	H	A	A	H	B	A	A	H	A	H	H	A	H	H	H	B	B	A	A	H	A	H	B	B	B	B	H	B	A	H	H	H	H	H	B	B	H	B	H	H	H	H	B	A	B	H	H	H	A	H	A	A	H	H	A	B	H	H	H	B
chr01_14069819	chr01	81.392	H	H	A	B	H	B	A	H	H	H	H	H	H	H	A	H	B	H	H	B	H	H	A	H	H	H	A	A	H	H	H	A	B	H	B	B	A	H	A	A	H	A	A	H	H	B	H	A	B	H	H	A	B	B	H	B	H	B	H	H	A	B	B	A	H	B	B	B	A	B	H	A	A	H	B	A	A	H	A	H	H	A	H	H	H	B	B	A	A	H	A	H	B	B	B	B	H	B	A	H	H	H	H	H	B	B	H	B	H	H	H	H	B	A	B	H	H	H	A	H	A	A	H	H	A	B	H	H	H	B
chr01_14069659	chr01	81.392	H	H	A	B	H	B	A	H	H	H	H	H	H	H	A	H	B	H	H	B	H	H	A	H	H	H	A	A	H	H	H	A	B	H	B	B	A	H	A	A	H	A	A	H	H	B	H	A	B	H	H	A	B	B	H	B	H	B	H	H	A	B	B	A	H	B	B	B	A	B	H	A	A	H	B	A	A	H	A	H	H	A	H	H	H	B	B	A	A	H	A	H	B	B	B	B	H	B	A	H	H	H	H	H	B	B	H	B	H	H	H	H	B	A	B	H	H	H	A	H	A	A	H	H	A	B	H	H	H	B
chr01_14069776	chr01	81.392	H	H	A	B	H	B	A	H	H	H	H	H	H	H	A	H	B	H	H	B	H	H	A	H	H	H	A	A	H	H	H	A	B	H	B	B	A	H	A	A	H	A	A	H	H	B	H	A	B	H	H	A	B	B	H	B	H	B	H	H	A	B	B	A	H	B	B	B	A	B	H	A	A	H	B	A	A	H	A	H	H	A	H	H	H	B	B	A	A	H	A	H	B	B	B	B	H	B	A	H	H	H	H	H	B	B	H	B	H	H	H	H	B	A	B	H	H	H	A	H	A	A	H	H	A	B	H	H	H	B
chr01_14069689	chr01	81.392	H	H	A	B	H	B	A	H	H	H	H	H	H	H	A	H	B	H	H	B	H	H	A	H	H	H	A	A	H	H	H	A	B	H	B	B	A	H	A	A	H	A	A	H	H	B	H	A	B	H	H	A	B	B	H	B	H	B	H	H	A	B	B	A	H	B	B	B	A	B	H	A	A	H	B	A	A	H	A	H	H	A	H	H	H	B	B	A	A	H	A	H	B	B	B	B	H	B	A	H	H	H	H	H	B	B	H	B	H	H	H	H	B	A	B	H	H	H	A	H	A	A	H	H	A	B	H	H	H	B
chr01_14069699	chr01	81.392	H	H	A	B	H	B	A	H	H	H	H	H	H	H	A	H	B	H	H	B	H	H	A	H	H	H	A	A	H	H	H	A	B	H	B	B	A	H	A	A	H	A	A	H	H	B	H	A	B	H	H	A	B	B	H	B	H	B	H	H	A	B	B	A	H	B	B	B	A	B	H	A	A	H	B	A	A	H	A	H	H	A	H	H	H	B	B	A	A	H	A	H	B	B	B	B	H	B	A	H	H	H	H	H	B	B	H	B	H	H	H	H	B	A	B	H	H	H	A	H	A	A	H	H	A	B	H	H	H	B
chr01_14069805	chr01	81.392	H	H	A	B	H	B	A	H	H	H	H	H	H	H	A	H	B	H	H	B	H	H	A	H	H	H	A	A	H	H	H	A	B	H	B	B	A	H	A	A	H	A	A	H	H	B	H	A	B	H	H	A	B	B	H	B	H	B	H	H	A	B	B	A	H	B	B	B	A	B	H	A	A	H	B	A	A	H	A	H	H	A	H	H	H	B	B	A	A	H	A	H	B	B	B	B	H	B	A	H	H	H	H	H	B	B	H	B	H	H	H	H	B	A	B	H	H	H	A	H	A	A	H	H	A	B	H	H	H	B
chr01_14385764	chr01	81.392	H	H	A	B	H	B	A	H	H	H	H	H	H	H	A	H	B	H	H	B	H	H	A	H	H	H	A	A	H	H	H	A	B	H	B	B	A	H	A	A	H	A	A	H	H	B	H	A	B	H	H	A	B	B	H	B	H	B	H	H	A	B	B	A	H	B	B	B	A	B	H	A	A	H	B	A	A	H	A	H	H	A	H	H	H	B	B	A	A	H	A	H	B	B	B	B	H	B	A	H	H	H	H	H	B	B	H	B	H	H	H	H	B	A	B	H	H	H	A	H	A	A	H	H	A	B	H	H	H	B
chr01_14454725	chr01	81.778	H	H	A	B	H	B	A	H	H	H	H	H	H	H	A	H	B	H	H	B	H	H	A	H	H	H	A	A	H	H	H	A	B	H	B	B	A	H	A	A	H	A	A	H	H	B	H	A	B	H	H	A	B	B	H	B	H	B	H	H	A	B	B	A	A	B	B	B	A	B	H	A	A	H	B	A	A	H	A	H	H	A	H	H	H	B	B	A	A	H	A	H	B	B	B	B	H	B	A	H	H	H	H	H	B	B	H	B	H	H	H	H	B	A	B	H	H	H	A	H	A	A	H	H	A	B	H	H	H	B
chr01_14454904	chr01	81.778	H	H	A	B	H	B	A	H	H	H	H	H	H	H	A	H	B	H	H	B	H	H	A	H	H	H	A	A	H	H	H	A	B	H	B	B	A	H	A	A	H	A	A	H	H	B	H	A	B	H	H	A	B	B	H	B	H	B	H	H	A	B	B	A	A	B	B	B	A	B	H	A	A	H	B	A	A	H	A	H	H	A	H	H	H	B	B	A	A	H	A	H	B	B	B	B	H	B	A	H	H	H	H	H	B	B	H	B	H	H	H	H	B	A	B	H	H	H	A	H	A	A	H	H	A	B	H	H	H	B
chr01_14690744	chr01	82.164	H	H	A	B	H	B	A	H	H	H	H	H	H	H	A	H	B	H	H	B	H	H	A	H	H	H	A	A	H	H	H	A	B	H	B	B	A	H	A	A	H	A	A	H	H	B	H	A	B	H	H	A	B	B	H	B	H	B	H	H	A	B	B	A	A	B	B	B	A	B	H	A	A	H	H	A	A	H	A	H	H	A	H	H	H	B	B	A	A	H	A	H	B	B	B	B	H	B	A	H	H	H	H	H	B	B	H	B	H	H	H	H	B	A	B	H	H	H	A	H	A	A	H	H	A	B	H	H	H	B
chr01_14518650	chr01	82.164	H	H	A	B	H	B	A	H	H	H	H	H	H	H	A	H	B	H	H	B	H	H	A	H	H	H	A	A	H	H	H	A	B	H	B	B	A	H	A	A	H	A	A	H	H	B	H	A	B	H	H	A	B	B	H	B	H	B	H	H	A	B	B	A	A	B	B	B	A	B	H	A	A	H	H	A	A	H	A	H	H	A	H	H	H	B	B	A	A	H	A	H	B	B	B	B	H	B	A	H	H	H	H	H	B	B	H	B	H	H	H	H	B	A	B	H	H	H	A	H	A	A	H	H	A	B	H	H	H	B
chr01_14518647	chr01	82.164	H	H	A	B	H	B	A	H	H	H	H	H	H	H	A	H	B	H	H	B	H	H	A	H	H	H	A	A	H	H	H	A	B	H	B	B	A	H	A	A	H	A	A	H	H	B	H	A	B	H	H	A	B	B	H	B	H	B	H	H	A	B	B	A	A	B	B	B	A	B	H	A	A	H	H	A	A	H	A	H	H	A	H	H	H	B	B	A	A	H	A	H	B	B	B	B	H	B	A	H	H	H	H	H	B	B	H	B	H	H	H	H	B	A	B	H	H	H	A	H	A	A	H	H	A	B	H	H	H	B
chr01_14624567	chr01	82.164	H	H	A	B	H	B	A	H	H	H	H	H	H	H	A	H	B	H	H	B	H	H	A	H	H	H	A	A	H	H	H	A	B	H	B	B	A	H	A	A	H	A	A	H	H	B	H	A	B	H	H	A	B	B	H	B	H	B	H	H	A	B	B	A	A	B	B	B	A	B	H	A	A	H	H	A	A	H	A	H	H	A	H	H	H	B	B	A	A	H	A	H	B	B	B	B	H	B	A	H	H	H	H	H	B	B	H	B	H	H	H	H	B	A	B	H	H	H	A	H	A	A	H	H	A	B	H	H	H	B
chr01_14690497	chr01	82.164	H	H	A	B	H	B	A	H	H	H	H	H	H	H	A	H	B	H	H	B	H	H	A	H	H	H	A	A	H	H	H	A	B	H	B	B	A	H	A	A	H	A	A	H	H	B	H	A	B	H	H	A	B	B	H	B	H	B	H	H	A	B	B	A	A	B	B	B	A	B	H	A	A	H	H	A	A	H	A	H	H	A	H	H	H	B	B	A	A	H	A	H	B	B	B	B	H	B	A	H	H	H	H	H	B	B	H	B	H	H	H	H	B	A	B	H	H	H	A	H	A	A	H	H	A	B	H	H	H	B
chr01_14690795	chr01	82.164	H	H	A	B	H	B	A	H	H	H	H	H	H	H	A	H	B	H	H	B	H	H	A	H	H	H	A	A	H	H	H	A	B	H	B	B	A	H	A	A	H	A	A	H	H	B	H	A	B	H	H	A	B	B	H	B	H	B	H	H	A	B	B	A	A	B	B	B	A	B	H	A	A	H	H	A	A	H	A	H	H	A	H	H	H	B	B	A	A	H	A	H	B	B	B	B	H	B	A	H	H	H	H	H	B	B	H	B	H	H	H	H	B	A	B	H	H	H	A	H	A	A	H	H	A	B	H	H	H	B
chr01_14690719	chr01	82.164	H	H	A	B	H	B	A	H	H	H	H	H	H	H	A	H	B	H	H	B	H	H	A	H	H	H	A	A	H	H	H	A	B	H	B	B	A	H	A	A	H	A	A	H	H	B	H	A	B	H	H	A	B	B	H	B	H	B	H	H	A	B	B	A	A	B	B	B	A	B	H	A	A	H	H	A	A	H	A	H	H	A	H	H	H	B	B	A	A	H	A	H	B	B	B	B	H	B	A	H	H	H	H	H	B	B	H	B	H	H	H	H	B	A	B	H	H	H	A	H	A	A	H	H	A	B	H	H	H	B
chr01_14690517	chr01	82.164	H	H	A	B	H	B	A	H	H	H	H	H	H	H	A	H	B	H	H	B	H	H	A	H	H	H	A	A	H	H	H	A	B	H	B	B	A	H	A	A	H	A	A	H	H	B	H	A	B	H	H	A	B	B	H	B	H	B	H	H	A	B	B	A	A	B	B	B	A	B	H	A	A	H	H	A	A	H	A	H	H	A	H	H	H	B	B	A	A	H	A	H	B	B	B	B	H	B	A	H	H	H	H	H	B	B	H	B	H	H	H	H	B	A	B	H	H	H	A	H	A	A	H	H	A	B	H	H	H	B
chr01_14690466	chr01	82.164	H	H	A	B	H	B	A	H	H	H	H	H	H	H	A	H	B	H	H	B	H	H	A	H	H	H	A	A	H	H	H	A	B	H	B	B	A	H	A	A	H	A	A	H	H	B	H	A	B	H	H	A	B	B	H	B	H	B	H	H	A	B	B	A	A	B	B	B	A	B	H	A	A	H	H	A	A	H	A	H	H	A	H	H	H	B	B	A	A	H	A	H	B	B	B	B	H	B	A	H	H	H	H	H	B	B	H	B	H	H	H	H	B	A	B	H	H	H	A	H	A	A	H	H	A	B	H	H	H	B
chr01_14624481	chr01	82.164	H	H	A	B	H	B	A	H	H	H	H	H	H	H	A	H	B	H	H	B	H	H	A	H	H	H	A	A	H	H	H	A	B	H	B	B	A	H	A	A	H	A	A	H	H	B	H	A	B	H	H	A	B	B	H	B	H	B	H	H	A	B	B	A	A	B	B	B	A	B	H	A	A	H	H	A	A	H	A	H	H	A	H	H	H	B	B	A	A	H	A	H	B	B	B	B	H	B	A	H	H	H	H	H	B	B	H	B	H	H	H	H	B	A	B	H	H	H	A	H	A	A	H	H	A	B	H	H	H	B
chr01_17310712	chr01	82.55	A	H	A	B	H	B	A	H	H	H	H	H	H	H	A	H	B	H	H	B	H	H	A	H	H	H	A	A	H	H	H	A	B	H	B	B	A	H	A	A	H	A	A	H	H	B	H	A	B	H	H	A	B	B	H	B	H	B	H	H	A	B	B	A	A	B	B	B	A	B	H	A	A	H	H	A	A	H	A	H	H	A	H	H	H	B	B	A	A	H	A	H	B	B	B	B	H	B	A	H	H	H	H	H	B	B	H	B	H	H	H	H	B	A	B	H	H	H	A	H	A	A	H	H	A	B	H	H	H	B
chr01_15429215	chr01	82.55	A	H	A	B	H	B	A	H	H	H	H	H	H	H	A	H	B	H	H	B	H	H	A	H	H	H	A	A	H	H	H	A	B	H	B	B	A	H	A	A	H	A	A	H	H	B	H	A	B	H	H	A	B	B	H	B	H	B	H	H	A	B	B	A	A	B	B	B	A	B	H	A	A	H	H	A	A	H	A	H	H	A	H	H	H	B	B	A	A	H	A	H	B	B	B	B	H	B	A	H	H	H	H	H	B	B	H	B	H	H	H	H	B	A	B	H	H	H	A	H	A	A	H	H	A	B	H	H	H	B
chr01_13203987	chr01	82.55	A	H	A	B	H	B	A	H	H	H	H	H	H	H	A	H	B	H	H	B	H	H	A	H	H	H	A	A	H	H	H	A	B	H	B	B	A	H	A	A	H	A	A	H	H	B	H	A	B	H	H	A	B	B	H	B	H	B	H	H	A	B	B	A	A	B	B	B	A	B	H	A	A	H	H	A	A	H	A	H	H	A	H	H	H	B	B	A	A	H	A	H	B	B	B	B	H	B	A	H	H	H	H	H	B	B	H	B	H	H	H	H	B	A	B	H	H	H	A	H	A	A	H	H	A	B	H	H	H	B
chr01_17523500	chr01	82.55	A	H	A	B	H	B	A	H	H	H	H	H	H	H	A	H	B	H	H	B	H	H	A	H	H	H	A	A	H	H	H	A	B	H	B	B	A	H	A	A	H	A	A	H	H	B	H	A	B	H	H	A	B	B	H	B	H	B	H	H	A	B	B	A	A	B	B	B	A	B	H	A	A	H	H	A	A	H	A	H	H	A	H	H	H	B	B	A	A	H	A	H	B	B	B	B	H	B	A	H	H	H	H	H	B	B	H	B	H	H	H	H	B	A	B	H	H	H	A	H	A	A	H	H	A	B	H	H	H	B
chr01_17029712	chr01	82.936	A	H	A	B	H	B	A	H	H	H	H	H	H	H	A	H	B	H	H	B	H	H	A	H	H	H	A	A	H	H	B	A	B	H	B	B	A	H	A	A	H	A	A	H	H	B	H	A	B	H	H	A	B	B	H	B	H	B	H	H	A	B	B	A	A	B	B	B	A	B	H	A	A	H	H	A	A	H	A	H	H	A	H	H	H	B	B	A	A	H	A	H	B	B	B	B	H	B	A	H	H	H	H	H	B	B	H	B	H	H	H	H	B	A	B	H	H	H	A	H	A	A	H	H	A	B	H	H	H	B
chr01_17523435	chr01	82.936	A	H	A	B	H	B	A	H	H	H	H	H	H	H	A	H	B	H	H	B	H	H	A	H	H	H	A	A	H	H	B	A	B	H	B	B	A	H	A	A	H	A	A	H	H	B	H	A	B	H	H	A	B	B	H	B	H	B	H	H	A	B	B	A	A	B	B	B	A	B	H	A	A	H	H	A	A	H	A	H	H	A	H	H	H	B	B	A	A	H	A	H	B	B	B	B	H	B	A	H	H	H	H	H	B	B	H	B	H	H	H	H	B	A	B	H	H	H	A	H	A	A	H	H	A	B	H	H	H	B
chr01_16697474	chr01	83.323	A	H	A	B	H	B	A	H	H	H	H	H	H	H	A	H	B	H	H	B	H	H	A	H	H	H	A	A	H	H	B	A	B	H	B	B	A	H	A	A	H	A	A	H	H	B	H	A	B	H	H	A	B	B	H	B	H	B	H	H	A	B	B	A	A	B	B	B	A	B	H	A	A	H	H	A	A	H	A	H	H	A	H	H	H	B	B	A	A	H	A	B	B	B	B	B	H	B	A	H	H	H	H	H	B	B	H	B	H	H	H	H	B	A	B	H	H	H	A	H	A	A	H	H	A	B	H	H	H	B
chr01_16697477	chr01	83.323	A	H	A	B	H	B	A	H	H	H	H	H	H	H	A	H	B	H	H	B	H	H	A	H	H	H	A	A	H	H	B	A	B	H	B	B	A	H	A	A	H	A	A	H	H	B	H	A	B	H	H	A	B	B	H	B	H	B	H	H	A	B	B	A	A	B	B	B	A	B	H	A	A	H	H	A	A	H	A	H	H	A	H	H	H	B	B	A	A	H	A	B	B	B	B	B	H	B	A	H	H	H	H	H	B	B	H	B	H	H	H	H	B	A	B	H	H	H	A	H	A	A	H	H	A	B	H	H	H	B
chr01_18364518	chr01	83.709	A	H	A	B	H	B	A	H	H	H	H	H	H	H	A	H	B	H	H	B	H	H	A	H	H	H	A	A	H	H	B	A	B	H	B	B	A	H	A	A	H	A	A	H	H	B	H	A	B	H	H	A	B	B	H	B	H	B	H	H	A	B	B	A	A	B	B	B	A	B	H	A	A	H	H	A	A	H	A	H	H	A	H	H	H	B	B	A	A	H	A	H	B	B	B	B	H	B	A	H	H	H	H	H	B	B	H	B	H	H	H	H	B	A	B	H	H	H	A	H	A	A	H	H	A	B	H	H	H	B
chr01_18364509	chr01	83.709	A	H	A	B	H	B	A	H	H	H	H	H	H	H	A	H	B	H	H	B	H	H	A	H	H	H	A	A	H	H	B	A	B	H	B	B	A	H	A	A	H	A	A	H	H	B	H	A	B	H	H	A	B	B	H	B	H	B	H	H	A	B	B	A	A	B	B	B	A	B	H	A	A	H	H	A	A	H	A	H	H	A	H	H	H	B	B	A	A	H	A	H	B	B	B	B	H	B	A	H	H	H	H	H	B	B	H	B	H	H	H	H	B	A	B	H	H	H	A	H	A	A	H	H	A	B	H	H	H	B
chr01_18364450	chr01	83.709	A	H	A	B	H	B	A	H	H	H	H	H	H	H	A	H	B	H	H	B	H	H	A	H	H	H	A	A	H	H	B	A	B	H	B	B	A	H	A	A	H	A	A	H	H	B	H	A	B	H	H	A	B	B	H	B	H	B	H	H	A	B	B	A	A	B	B	B	A	B	H	A	A	H	H	A	A	H	A	H	H	A	H	H	H	B	B	A	A	H	A	H	B	B	B	B	H	B	A	H	H	H	H	H	B	B	H	B	H	H	H	H	B	A	B	H	H	H	A	H	A	A	H	H	A	B	H	H	H	B
chr01_17523471	chr01	83.709	A	H	A	B	H	B	A	H	H	H	H	H	H	H	A	H	B	H	H	B	H	H	A	H	H	H	A	A	H	H	B	A	B	H	B	B	A	H	A	A	H	A	A	H	H	B	H	A	B	H	H	A	B	B	H	B	H	B	H	H	A	B	B	A	A	B	B	B	A	B	H	A	A	H	H	A	A	H	A	H	H	A	H	H	H	B	B	A	A	H	A	H	B	B	B	B	H	B	A	H	H	H	H	H	B	B	H	B	H	H	H	H	B	A	B	H	H	H	A	H	A	A	H	H	A	B	H	H	H	B
chr01_17310716	chr01	83.709	A	H	A	B	H	B	A	H	H	H	H	H	H	H	A	H	B	H	H	B	H	H	A	H	H	H	A	A	H	H	B	A	B	H	B	B	A	H	A	A	H	A	A	H	H	B	H	A	B	H	H	A	B	B	H	B	H	B	H	H	A	B	B	A	A	B	B	B	A	B	H	A	A	H	H	A	A	H	A	H	H	A	H	H	H	B	B	A	A	H	A	H	B	B	B	B	H	B	A	H	H	H	H	H	B	B	H	B	H	H	H	H	B	A	B	H	H	H	A	H	A	A	H	H	A	B	H	H	H	B
chr01_16524044	chr01	83.709	A	H	A	B	H	B	A	H	H	H	H	H	H	H	A	H	B	H	H	B	H	H	A	H	H	H	A	A	H	H	B	A	B	H	B	B	A	H	A	A	H	A	A	H	H	B	H	A	B	H	H	A	B	B	H	B	H	B	H	H	A	B	B	A	A	B	B	B	A	B	H	A	A	H	H	A	A	H	A	H	H	A	H	H	H	B	B	A	A	H	A	H	B	B	B	B	H	B	A	H	H	H	H	H	B	B	H	B	H	H	H	H	B	A	B	H	H	H	A	H	A	A	H	H	A	B	H	H	H	B
chr01_15071130	chr01	83.709	A	H	A	B	H	B	A	H	H	H	H	H	H	H	A	H	B	H	H	B	H	H	A	H	H	H	A	A	H	H	B	A	B	H	B	B	A	H	A	A	H	A	A	H	H	B	H	A	B	H	H	A	B	B	H	B	H	B	H	H	A	B	B	A	A	B	B	B	A	B	H	A	A	H	H	A	A	H	A	H	H	A	H	H	H	B	B	A	A	H	A	H	B	B	B	B	H	B	A	H	H	H	H	H	B	B	H	B	H	H	H	H	B	A	B	H	H	H	A	H	A	A	H	H	A	B	H	H	H	B
chr01_16632758	chr01	83.709	A	H	A	B	H	B	A	H	H	H	H	H	H	H	A	H	B	H	H	B	H	H	A	H	H	H	A	A	H	H	B	A	B	H	B	B	A	H	A	A	H	A	A	H	H	B	H	A	B	H	H	A	B	B	H	B	H	B	H	H	A	B	B	A	A	B	B	B	A	B	H	A	A	H	H	A	A	H	A	H	H	A	H	H	H	B	B	A	A	H	A	H	B	B	B	B	H	B	A	H	H	H	H	H	B	B	H	B	H	H	H	H	B	A	B	H	H	H	A	H	A	A	H	H	A	B	H	H	H	B
chr01_17029559	chr01	83.709	A	H	A	B	H	B	A	H	H	H	H	H	H	H	A	H	B	H	H	B	H	H	A	H	H	H	A	A	H	H	B	A	B	H	B	B	A	H	A	A	H	A	A	H	H	B	H	A	B	H	H	A	B	B	H	B	H	B	H	H	A	B	B	A	A	B	B	B	A	B	H	A	A	H	H	A	A	H	A	H	H	A	H	H	H	B	B	A	A	H	A	H	B	B	B	B	H	B	A	H	H	H	H	H	B	B	H	B	H	H	H	H	B	A	B	H	H	H	A	H	A	A	H	H	A	B	H	H	H	B
chr01_17029492	chr01	83.709	A	H	A	B	H	B	A	H	H	H	H	H	H	H	A	H	B	H	H	B	H	H	A	H	H	H	A	A	H	H	B	A	B	H	B	B	A	H	A	A	H	A	A	H	H	B	H	A	B	H	H	A	B	B	H	B	H	B	H	H	A	B	B	A	A	B	B	B	A	B	H	A	A	H	H	A	A	H	A	H	H	A	H	H	H	B	B	A	A	H	A	H	B	B	B	B	H	B	A	H	H	H	H	H	B	B	H	B	H	H	H	H	B	A	B	H	H	H	A	H	A	A	H	H	A	B	H	H	H	B
chr01_17029609	chr01	83.709	A	H	A	B	H	B	A	H	H	H	H	H	H	H	A	H	B	H	H	B	H	H	A	H	H	H	A	A	H	H	B	A	B	H	B	B	A	H	A	A	H	A	A	H	H	B	H	A	B	H	H	A	B	B	H	B	H	B	H	H	A	B	B	A	A	B	B	B	A	B	H	A	A	H	H	A	A	H	A	H	H	A	H	H	H	B	B	A	A	H	A	H	B	B	B	B	H	B	A	H	H	H	H	H	B	B	H	B	H	H	H	H	B	A	B	H	H	H	A	H	A	A	H	H	A	B	H	H	H	B
chr01_15445522	chr01	83.709	A	H	A	B	H	B	A	H	H	H	H	H	H	H	A	H	B	H	H	B	H	H	A	H	H	H	A	A	H	H	B	A	B	H	B	B	A	H	A	A	H	A	A	H	H	B	H	A	B	H	H	A	B	B	H	B	H	B	H	H	A	B	B	A	A	B	B	B	A	B	H	A	A	H	H	A	A	H	A	H	H	A	H	H	H	B	B	A	A	H	A	H	B	B	B	B	H	B	A	H	H	H	H	H	B	B	H	B	H	H	H	H	B	A	B	H	H	H	A	H	A	A	H	H	A	B	H	H	H	B
chr01_18158655	chr01	83.709	A	H	A	B	H	B	A	H	H	H	H	H	H	H	A	H	B	H	H	B	H	H	A	H	H	H	A	A	H	H	B	A	B	H	B	B	A	H	A	A	H	A	A	H	H	B	H	A	B	H	H	A	B	B	H	B	H	B	H	H	A	B	B	A	A	B	B	B	A	B	H	A	A	H	H	A	A	H	A	H	H	A	H	H	H	B	B	A	A	H	A	H	B	B	B	B	H	B	A	H	H	H	H	H	B	B	H	B	H	H	H	H	B	A	B	H	H	H	A	H	A	A	H	H	A	B	H	H	H	B
chr01_17029816	chr01	83.709	A	H	A	B	H	B	A	H	H	H	H	H	H	H	A	H	B	H	H	B	H	H	A	H	H	H	A	A	H	H	B	A	B	H	B	B	A	H	A	A	H	A	A	H	H	B	H	A	B	H	H	A	B	B	H	B	H	B	H	H	A	B	B	A	A	B	B	B	A	B	H	A	A	H	H	A	A	H	A	H	H	A	H	H	H	B	B	A	A	H	A	H	B	B	B	B	H	B	A	H	H	H	H	H	B	B	H	B	H	H	H	H	B	A	B	H	H	H	A	H	A	A	H	H	A	B	H	H	H	B
chr01_15583584	chr01	83.709	A	H	A	B	H	B	A	H	H	H	H	H	H	H	A	H	B	H	H	B	H	H	A	H	H	H	A	A	H	H	B	A	B	H	B	B	A	H	A	A	H	A	A	H	H	B	H	A	B	H	H	A	B	B	H	B	H	B	H	H	A	B	B	A	A	B	B	B	A	B	H	A	A	H	H	A	A	H	A	H	H	A	H	H	H	B	B	A	A	H	A	H	B	B	B	B	H	B	A	H	H	H	H	H	B	B	H	B	H	H	H	H	B	A	B	H	H	H	A	H	A	A	H	H	A	B	H	H	H	B
chr01_15445776	chr01	83.709	A	H	A	B	H	B	A	H	H	H	H	H	H	H	A	H	B	H	H	B	H	H	A	H	H	H	A	A	H	H	B	A	B	H	B	B	A	H	A	A	H	A	A	H	H	B	H	A	B	H	H	A	B	B	H	B	H	B	H	H	A	B	B	A	A	B	B	B	A	B	H	A	A	H	H	A	A	H	A	H	H	A	H	H	H	B	B	A	A	H	A	H	B	B	B	B	H	B	A	H	H	H	H	H	B	B	H	B	H	H	H	H	B	A	B	H	H	H	A	H	A	A	H	H	A	B	H	H	H	B
chr01_18364471	chr01	83.709	A	H	A	B	H	B	A	H	H	H	H	H	H	H	A	H	B	H	H	B	H	H	A	H	H	H	A	A	H	H	B	A	B	H	B	B	A	H	A	A	H	A	A	H	H	B	H	A	B	H	H	A	B	B	H	B	H	B	H	H	A	B	B	A	A	B	B	B	A	B	H	A	A	H	H	A	A	H	A	H	H	A	H	H	H	B	B	A	A	H	A	H	B	B	B	B	H	B	A	H	H	H	H	H	B	B	H	B	H	H	H	H	B	A	B	H	H	H	A	H	A	A	H	H	A	B	H	H	H	B
chr01_16244000	chr01	83.709	A	H	A	B	H	B	A	H	H	H	H	H	H	H	A	H	B	H	H	B	H	H	A	H	H	H	A	A	H	H	B	A	B	H	B	B	A	H	A	A	H	A	A	H	H	B	H	A	B	H	H	A	B	B	H	B	H	B	H	H	A	B	B	A	A	B	B	B	A	B	H	A	A	H	H	A	A	H	A	H	H	A	H	H	H	B	B	A	A	H	A	H	B	B	B	B	H	B	A	H	H	H	H	H	B	B	H	B	H	H	H	H	B	A	B	H	H	H	A	H	A	A	H	H	A	B	H	H	H	B
chr01_15445444	chr01	83.709	A	H	A	B	H	B	A	H	H	H	H	H	H	H	A	H	B	H	H	B	H	H	A	H	H	H	A	A	H	H	B	A	B	H	B	B	A	H	A	A	H	A	A	H	H	B	H	A	B	H	H	A	B	B	H	B	H	B	H	H	A	B	B	A	A	B	B	B	A	B	H	A	A	H	H	A	A	H	A	H	H	A	H	H	H	B	B	A	A	H	A	H	B	B	B	B	H	B	A	H	H	H	H	H	B	B	H	B	H	H	H	H	B	A	B	H	H	H	A	H	A	A	H	H	A	B	H	H	H	B
chr01_16642397	chr01	83.709	A	H	A	B	H	B	A	H	H	H	H	H	H	H	A	H	B	H	H	B	H	H	A	H	H	H	A	A	H	H	B	A	B	H	B	B	A	H	A	A	H	A	A	H	H	B	H	A	B	H	H	A	B	B	H	B	H	B	H	H	A	B	B	A	A	B	B	B	A	B	H	A	A	H	H	A	A	H	A	H	H	A	H	H	H	B	B	A	A	H	A	H	B	B	B	B	H	B	A	H	H	H	H	H	B	B	H	B	H	H	H	H	B	A	B	H	H	H	A	H	A	A	H	H	A	B	H	H	H	B
chr01_18158703	chr01	83.709	A	H	A	B	H	B	A	H	H	H	H	H	H	H	A	H	B	H	H	B	H	H	A	H	H	H	A	A	H	H	B	A	B	H	B	B	A	H	A	A	H	A	A	H	H	B	H	A	B	H	H	A	B	B	H	B	H	B	H	H	A	B	B	A	A	B	B	B	A	B	H	A	A	H	H	A	A	H	A	H	H	A	H	H	H	B	B	A	A	H	A	H	B	B	B	B	H	B	A	H	H	H	H	H	B	B	H	B	H	H	H	H	B	A	B	H	H	H	A	H	A	A	H	H	A	B	H	H	H	B
chr01_18158707	chr01	83.709	A	H	A	B	H	B	A	H	H	H	H	H	H	H	A	H	B	H	H	B	H	H	A	H	H	H	A	A	H	H	B	A	B	H	B	B	A	H	A	A	H	A	A	H	H	B	H	A	B	H	H	A	B	B	H	B	H	B	H	H	A	B	B	A	A	B	B	B	A	B	H	A	A	H	H	A	A	H	A	H	H	A	H	H	H	B	B	A	A	H	A	H	B	B	B	B	H	B	A	H	H	H	H	H	B	B	H	B	H	H	H	H	B	A	B	H	H	H	A	H	A	A	H	H	A	B	H	H	H	B
chr01_18364549	chr01	83.709	A	H	A	B	H	B	A	H	H	H	H	H	H	H	A	H	B	H	H	B	H	H	A	H	H	H	A	A	H	H	B	A	B	H	B	B	A	H	A	A	H	A	A	H	H	B	H	A	B	H	H	A	B	B	H	B	H	B	H	H	A	B	B	A	A	B	B	B	A	B	H	A	A	H	H	A	A	H	A	H	H	A	H	H	H	B	B	A	A	H	A	H	B	B	B	B	H	B	A	H	H	H	H	H	B	B	H	B	H	H	H	H	B	A	B	H	H	H	A	H	A	A	H	H	A	B	H	H	H	B
chr01_15429196	chr01	83.709	A	H	A	B	H	B	A	H	H	H	H	H	H	H	A	H	B	H	H	B	H	H	A	H	H	H	A	A	H	H	B	A	B	H	B	B	A	H	A	A	H	A	A	H	H	B	H	A	B	H	H	A	B	B	H	B	H	B	H	H	A	B	B	A	A	B	B	B	A	B	H	A	A	H	H	A	A	H	A	H	H	A	H	H	H	B	B	A	A	H	A	H	B	B	B	B	H	B	A	H	H	H	H	H	B	B	H	B	H	H	H	H	B	A	B	H	H	H	A	H	A	A	H	H	A	B	H	H	H	B
chr01_15429208	chr01	83.709	A	H	A	B	H	B	A	H	H	H	H	H	H	H	A	H	B	H	H	B	H	H	A	H	H	H	A	A	H	H	B	A	B	H	B	B	A	H	A	A	H	A	A	H	H	B	H	A	B	H	H	A	B	B	H	B	H	B	H	H	A	B	B	A	A	B	B	B	A	B	H	A	A	H	H	A	A	H	A	H	H	A	H	H	H	B	B	A	A	H	A	H	B	B	B	B	H	B	A	H	H	H	H	H	B	B	H	B	H	H	H	H	B	A	B	H	H	H	A	H	A	A	H	H	A	B	H	H	H	B
chr01_18373356	chr01	83.709	A	H	A	B	H	B	A	H	H	H	H	H	H	H	A	H	B	H	H	B	H	H	A	H	H	H	A	A	H	H	B	A	B	H	B	B	A	H	A	A	H	A	A	H	H	B	H	A	B	H	H	A	B	B	H	B	H	B	H	H	A	B	B	A	A	B	B	B	A	B	H	A	A	H	H	A	A	H	A	H	H	A	H	H	H	B	B	A	A	H	A	H	B	B	B	B	H	B	A	H	H	H	H	H	B	B	H	B	H	H	H	H	B	A	B	H	H	H	A	H	A	A	H	H	A	B	H	H	H	B
chr01_18364457	chr01	83.709	A	H	A	B	H	B	A	H	H	H	H	H	H	H	A	H	B	H	H	B	H	H	A	H	H	H	A	A	H	H	B	A	B	H	B	B	A	H	A	A	H	A	A	H	H	B	H	A	B	H	H	A	B	B	H	B	H	B	H	H	A	B	B	A	A	B	B	B	A	B	H	A	A	H	H	A	A	H	A	H	H	A	H	H	H	B	B	A	A	H	A	H	B	B	B	B	H	B	A	H	H	H	H	H	B	B	H	B	H	H	H	H	B	A	B	H	H	H	A	H	A	A	H	H	A	B	H	H	H	B
chr01_15445666	chr01	83.709	A	H	A	B	H	B	A	H	H	H	H	H	H	H	A	H	B	H	H	B	H	H	A	H	H	H	A	A	H	H	B	A	B	H	B	B	A	H	A	A	H	A	A	H	H	B	H	A	B	H	H	A	B	B	H	B	H	B	H	H	A	B	B	A	A	B	B	B	A	B	H	A	A	H	H	A	A	H	A	H	H	A	H	H	H	B	B	A	A	H	A	H	B	B	B	B	H	B	A	H	H	H	H	H	B	B	H	B	H	H	H	H	B	A	B	H	H	H	A	H	A	A	H	H	A	B	H	H	H	B
chr01_15071205	chr01	83.709	A	H	A	B	H	B	A	H	H	H	H	H	H	H	A	H	B	H	H	B	H	H	A	H	H	H	A	A	H	H	B	A	B	H	B	B	A	H	A	A	H	A	A	H	H	B	H	A	B	H	H	A	B	B	H	B	H	B	H	H	A	B	B	A	A	B	B	B	A	B	H	A	A	H	H	A	A	H	A	H	H	A	H	H	H	B	B	A	A	H	A	H	B	B	B	B	H	B	A	H	H	H	H	H	B	B	H	B	H	H	H	H	B	A	B	H	H	H	A	H	A	A	H	H	A	B	H	H	H	B
chr01_17029509	chr01	83.709	A	H	A	B	H	B	A	H	H	H	H	H	H	H	A	H	B	H	H	B	H	H	A	H	H	H	A	A	H	H	B	A	B	H	B	B	A	H	A	A	H	A	A	H	H	B	H	A	B	H	H	A	B	B	H	B	H	B	H	H	A	B	B	A	A	B	B	B	A	B	H	A	A	H	H	A	A	H	A	H	H	A	H	H	H	B	B	A	A	H	A	H	B	B	B	B	H	B	A	H	H	H	H	H	B	B	H	B	H	H	H	H	B	A	B	H	H	H	A	H	A	A	H	H	A	B	H	H	H	B
chr01_16243884	chr01	83.709	A	H	A	B	H	B	A	H	H	H	H	H	H	H	A	H	B	H	H	B	H	H	A	H	H	H	A	A	H	H	B	A	B	H	B	B	A	H	A	A	H	A	A	H	H	B	H	A	B	H	H	A	B	B	H	B	H	B	H	H	A	B	B	A	A	B	B	B	A	B	H	A	A	H	H	A	A	H	A	H	H	A	H	H	H	B	B	A	A	H	A	H	B	B	B	B	H	B	A	H	H	H	H	H	B	B	H	B	H	H	H	H	B	A	B	H	H	H	A	H	A	A	H	H	A	B	H	H	H	B
chr01_18158684	chr01	83.709	A	H	A	B	H	B	A	H	H	H	H	H	H	H	A	H	B	H	H	B	H	H	A	H	H	H	A	A	H	H	B	A	B	H	B	B	A	H	A	A	H	A	A	H	H	B	H	A	B	H	H	A	B	B	H	B	H	B	H	H	A	B	B	A	A	B	B	B	A	B	H	A	A	H	H	A	A	H	A	H	H	A	H	H	H	B	B	A	A	H	A	H	B	B	B	B	H	B	A	H	H	H	H	H	B	B	H	B	H	H	H	H	B	A	B	H	H	H	A	H	A	A	H	H	A	B	H	H	H	B
chr01_18052720	chr01	83.709	A	H	A	B	H	B	A	H	H	H	H	H	H	H	A	H	B	H	H	B	H	H	A	H	H	H	A	A	H	H	B	A	B	H	B	B	A	H	A	A	H	A	A	H	H	B	H	A	B	H	H	A	B	B	H	B	H	B	H	H	A	B	B	A	A	B	B	B	A	B	H	A	A	H	H	A	A	H	A	H	H	A	H	H	H	B	B	A	A	H	A	H	B	B	B	B	H	B	A	H	H	H	H	H	B	B	H	B	H	H	H	H	B	A	B	H	H	H	A	H	A	A	H	H	A	B	H	H	H	B
chr01_18358863	chr01	83.709	A	H	A	B	H	B	A	H	H	H	H	H	H	H	A	H	B	H	H	B	H	H	A	H	H	H	A	A	H	H	B	A	B	H	B	B	A	H	A	A	H	A	A	H	H	B	H	A	B	H	H	A	B	B	H	B	H	B	H	H	A	B	B	A	A	B	B	B	A	B	H	A	A	H	H	A	A	H	A	H	H	A	H	H	H	B	B	A	A	H	A	H	B	B	B	B	H	B	A	H	H	H	H	H	B	B	H	B	H	H	H	H	B	A	B	H	H	H	A	H	A	A	H	H	A	B	H	H	H	B
chr01_16642380	chr01	83.709	A	H	A	B	H	B	A	H	H	H	H	H	H	H	A	H	B	H	H	B	H	H	A	H	H	H	A	A	H	H	B	A	B	H	B	B	A	H	A	A	H	A	A	H	H	B	H	A	B	H	H	A	B	B	H	B	H	B	H	H	A	B	B	A	A	B	B	B	A	B	H	A	A	H	H	A	A	H	A	H	H	A	H	H	H	B	B	A	A	H	A	H	B	B	B	B	H	B	A	H	H	H	H	H	B	B	H	B	H	H	H	H	B	A	B	H	H	H	A	H	A	A	H	H	A	B	H	H	H	B
chr01_15445773	chr01	83.709	A	H	A	B	H	B	A	H	H	H	H	H	H	H	A	H	B	H	H	B	H	H	A	H	H	H	A	A	H	H	B	A	B	H	B	B	A	H	A	A	H	A	A	H	H	B	H	A	B	H	H	A	B	B	H	B	H	B	H	H	A	B	B	A	A	B	B	B	A	B	H	A	A	H	H	A	A	H	A	H	H	A	H	H	H	B	B	A	A	H	A	H	B	B	B	B	H	B	A	H	H	H	H	H	B	B	H	B	H	H	H	H	B	A	B	H	H	H	A	H	A	A	H	H	A	B	H	H	H	B
chr01_18373462	chr01	83.709	A	H	A	B	H	B	A	H	H	H	H	H	H	H	A	H	B	H	H	B	H	H	A	H	H	H	A	A	H	H	B	A	B	H	B	B	A	H	A	A	H	A	A	H	H	B	H	A	B	H	H	A	B	B	H	B	H	B	H	H	A	B	B	A	A	B	B	B	A	B	H	A	A	H	H	A	A	H	A	H	H	A	H	H	H	B	B	A	A	H	A	H	B	B	B	B	H	B	A	H	H	H	H	H	B	B	H	B	H	H	H	H	B	A	B	H	H	H	A	H	A	A	H	H	A	B	H	H	H	B
chr01_16642505	chr01	83.709	A	H	A	B	H	B	A	H	H	H	H	H	H	H	A	H	B	H	H	B	H	H	A	H	H	H	A	A	H	H	B	A	B	H	B	B	A	H	A	A	H	A	A	H	H	B	H	A	B	H	H	A	B	B	H	B	H	B	H	H	A	B	B	A	A	B	B	B	A	B	H	A	A	H	H	A	A	H	A	H	H	A	H	H	H	B	B	A	A	H	A	H	B	B	B	B	H	B	A	H	H	H	H	H	B	B	H	B	H	H	H	H	B	A	B	H	H	H	A	H	A	A	H	H	A	B	H	H	H	B
chr01_18364414	chr01	83.709	A	H	A	B	H	B	A	H	H	H	H	H	H	H	A	H	B	H	H	B	H	H	A	H	H	H	A	A	H	H	B	A	B	H	B	B	A	H	A	A	H	A	A	H	H	B	H	A	B	H	H	A	B	B	H	B	H	B	H	H	A	B	B	A	A	B	B	B	A	B	H	A	A	H	H	A	A	H	A	H	H	A	H	H	H	B	B	A	A	H	A	H	B	B	B	B	H	B	A	H	H	H	H	H	B	B	H	B	H	H	H	H	B	A	B	H	H	H	A	H	A	A	H	H	A	B	H	H	H	B
chr01_17539471	chr01	83.709	A	H	A	B	H	B	A	H	H	H	H	H	H	H	A	H	B	H	H	B	H	H	A	H	H	H	A	A	H	H	B	A	B	H	B	B	A	H	A	A	H	A	A	H	H	B	H	A	B	H	H	A	B	B	H	B	H	B	H	H	A	B	B	A	A	B	B	B	A	B	H	A	A	H	H	A	A	H	A	H	H	A	H	H	H	B	B	A	A	H	A	H	B	B	B	B	H	B	A	H	H	H	H	H	B	B	H	B	H	H	H	H	B	A	B	H	H	H	A	H	A	A	H	H	A	B	H	H	H	B
chr01_15880866	chr01	83.709	A	H	A	B	H	B	A	H	H	H	H	H	H	H	A	H	B	H	H	B	H	H	A	H	H	H	A	A	H	H	B	A	B	H	B	B	A	H	A	A	H	A	A	H	H	B	H	A	B	H	H	A	B	B	H	B	H	B	H	H	A	B	B	A	A	B	B	B	A	B	H	A	A	H	H	A	A	H	A	H	H	A	H	H	H	B	B	A	A	H	A	H	B	B	B	B	H	B	A	H	H	H	H	H	B	B	H	B	H	H	H	H	B	A	B	H	H	H	A	H	A	A	H	H	A	B	H	H	H	B
chr01_15880952	chr01	83.709	A	H	A	B	H	B	A	H	H	H	H	H	H	H	A	H	B	H	H	B	H	H	A	H	H	H	A	A	H	H	B	A	B	H	B	B	A	H	A	A	H	A	A	H	H	B	H	A	B	H	H	A	B	B	H	B	H	B	H	H	A	B	B	A	A	B	B	B	A	B	H	A	A	H	H	A	A	H	A	H	H	A	H	H	H	B	B	A	A	H	A	H	B	B	B	B	H	B	A	H	H	H	H	H	B	B	H	B	H	H	H	H	B	A	B	H	H	H	A	H	A	A	H	H	A	B	H	H	H	B
chr01_18158838	chr01	83.709	A	H	A	B	H	B	A	H	H	H	H	H	H	H	A	H	B	H	H	B	H	H	A	H	H	H	A	A	H	H	B	A	B	H	B	B	A	H	A	A	H	A	A	H	H	B	H	A	B	H	H	A	B	B	H	B	H	B	H	H	A	B	B	A	A	B	B	B	A	B	H	A	A	H	H	A	A	H	A	H	H	A	H	H	H	B	B	A	A	H	A	H	B	B	B	B	H	B	A	H	H	H	H	H	B	B	H	B	H	H	H	H	B	A	B	H	H	H	A	H	A	A	H	H	A	B	H	H	H	B
chr01_18364556	chr01	83.709	A	H	A	B	H	B	A	H	H	H	H	H	H	H	A	H	B	H	H	B	H	H	A	H	H	H	A	A	H	H	B	A	B	H	B	B	A	H	A	A	H	A	A	H	H	B	H	A	B	H	H	A	B	B	H	B	H	B	H	H	A	B	B	A	A	B	B	B	A	B	H	A	A	H	H	A	A	H	A	H	H	A	H	H	H	B	B	A	A	H	A	H	B	B	B	B	H	B	A	H	H	H	H	H	B	B	H	B	H	H	H	H	B	A	B	H	H	H	A	H	A	A	H	H	A	B	H	H	H	B
chr01_15445523	chr01	83.709	A	H	A	B	H	B	A	H	H	H	H	H	H	H	A	H	B	H	H	B	H	H	A	H	H	H	A	A	H	H	B	A	B	H	B	B	A	H	A	A	H	A	A	H	H	B	H	A	B	H	H	A	B	B	H	B	H	B	H	H	A	B	B	A	A	B	B	B	A	B	H	A	A	H	H	A	A	H	A	H	H	A	H	H	H	B	B	A	A	H	A	H	B	B	B	B	H	B	A	H	H	H	H	H	B	B	H	B	H	H	H	H	B	A	B	H	H	H	A	H	A	A	H	H	A	B	H	H	H	B
chr01_16642446	chr01	83.709	A	H	A	B	H	B	A	H	H	H	H	H	H	H	A	H	B	H	H	B	H	H	A	H	H	H	A	A	H	H	B	A	B	H	B	B	A	H	A	A	H	A	A	H	H	B	H	A	B	H	H	A	B	B	H	B	H	B	H	H	A	B	B	A	A	B	B	B	A	B	H	A	A	H	H	A	A	H	A	H	H	A	H	H	H	B	B	A	A	H	A	H	B	B	B	B	H	B	A	H	H	H	H	H	B	B	H	B	H	H	H	H	B	A	B	H	H	H	A	H	A	A	H	H	A	B	H	H	H	B
chr01_15429216	chr01	83.709	A	H	A	B	H	B	A	H	H	H	H	H	H	H	A	H	B	H	H	B	H	H	A	H	H	H	A	A	H	H	B	A	B	H	B	B	A	H	A	A	H	A	A	H	H	B	H	A	B	H	H	A	B	B	H	B	H	B	H	H	A	B	B	A	A	B	B	B	A	B	H	A	A	H	H	A	A	H	A	H	H	A	H	H	H	B	B	A	A	H	A	H	B	B	B	B	H	B	A	H	H	H	H	H	B	B	H	B	H	H	H	H	B	A	B	H	H	H	A	H	A	A	H	H	A	B	H	H	H	B
chr01_16632755	chr01	83.709	A	H	A	B	H	B	A	H	H	H	H	H	H	H	A	H	B	H	H	B	H	H	A	H	H	H	A	A	H	H	B	A	B	H	B	B	A	H	A	A	H	A	A	H	H	B	H	A	B	H	H	A	B	B	H	B	H	B	H	H	A	B	B	A	A	B	B	B	A	B	H	A	A	H	H	A	A	H	A	H	H	A	H	H	H	B	B	A	A	H	A	H	B	B	B	B	H	B	A	H	H	H	H	H	B	B	H	B	H	H	H	H	B	A	B	H	H	H	A	H	A	A	H	H	A	B	H	H	H	B
chr01_16243895	chr01	83.709	A	H	A	B	H	B	A	H	H	H	H	H	H	H	A	H	B	H	H	B	H	H	A	H	H	H	A	A	H	H	B	A	B	H	B	B	A	H	A	A	H	A	A	H	H	B	H	A	B	H	H	A	B	B	H	B	H	B	H	H	A	B	B	A	A	B	B	B	A	B	H	A	A	H	H	A	A	H	A	H	H	A	H	H	H	B	B	A	A	H	A	H	B	B	B	B	H	B	A	H	H	H	H	H	B	B	H	B	H	H	H	H	B	A	B	H	H	H	A	H	A	A	H	H	A	B	H	H	H	B
chr01_15880943	chr01	83.709	A	H	A	B	H	B	A	H	H	H	H	H	H	H	A	H	B	H	H	B	H	H	A	H	H	H	A	A	H	H	B	A	B	H	B	B	A	H	A	A	H	A	A	H	H	B	H	A	B	H	H	A	B	B	H	B	H	B	H	H	A	B	B	A	A	B	B	B	A	B	H	A	A	H	H	A	A	H	A	H	H	A	H	H	H	B	B	A	A	H	A	H	B	B	B	B	H	B	A	H	H	H	H	H	B	B	H	B	H	H	H	H	B	A	B	H	H	H	A	H	A	A	H	H	A	B	H	H	H	B
chr01_18158766	chr01	83.709	A	H	A	B	H	B	A	H	H	H	H	H	H	H	A	H	B	H	H	B	H	H	A	H	H	H	A	A	H	H	B	A	B	H	B	B	A	H	A	A	H	A	A	H	H	B	H	A	B	H	H	A	B	B	H	B	H	B	H	H	A	B	B	A	A	B	B	B	A	B	H	A	A	H	H	A	A	H	A	H	H	A	H	H	H	B	B	A	A	H	A	H	B	B	B	B	H	B	A	H	H	H	H	H	B	B	H	B	H	H	H	H	B	A	B	H	H	H	A	H	A	A	H	H	A	B	H	H	H	B
chr01_18501718	chr01	84.095	A	H	A	B	H	B	A	H	H	H	H	H	H	H	A	H	B	H	H	B	B	H	A	H	H	H	A	A	H	H	B	A	B	H	B	B	A	H	A	A	H	A	A	H	H	B	H	A	B	H	H	A	B	B	H	B	H	B	H	H	A	B	B	A	A	B	B	B	A	B	H	A	A	H	H	A	A	H	A	H	H	A	H	H	H	B	B	A	A	H	A	H	B	B	B	B	H	B	A	H	H	H	H	H	B	B	H	B	H	H	H	H	B	A	B	H	H	H	A	H	A	A	H	H	A	B	H	H	H	B
chr01_17523580	chr01	84.095	A	H	A	B	H	B	A	H	H	H	H	H	H	H	A	H	B	H	H	B	B	H	A	H	H	H	A	A	H	H	B	A	B	H	B	B	A	H	A	A	H	A	A	H	H	B	H	A	B	H	H	A	B	B	H	B	H	B	H	H	A	B	B	A	A	B	B	B	A	B	H	A	A	H	H	A	A	H	A	H	H	A	H	H	H	B	B	A	A	H	A	H	B	B	B	B	H	B	A	H	H	H	H	H	B	B	H	B	H	H	H	H	B	A	B	H	H	H	A	H	A	A	H	H	A	B	H	H	H	B
chr01_18872722	chr01	84.87	A	H	A	B	H	B	A	H	H	H	H	H	H	H	A	H	B	H	H	B	B	H	A	H	H	H	A	A	H	H	B	A	B	H	B	B	A	H	A	A	H	A	A	H	H	B	H	A	B	H	H	A	B	B	H	B	H	B	H	H	H	B	B	A	A	B	B	B	A	B	H	A	A	H	H	A	A	H	H	H	H	A	H	H	H	B	B	A	A	H	A	H	B	B	B	B	H	B	A	H	H	H	H	H	B	B	H	B	H	H	H	H	B	A	B	H	H	H	A	H	A	A	H	H	A	B	H	H	H	B
chr01_18872733	chr01	84.87	A	H	A	B	H	B	A	H	H	H	H	H	H	H	A	H	B	H	H	B	B	H	A	H	H	H	A	A	H	H	B	A	B	H	B	B	A	H	A	A	H	A	A	H	H	B	H	A	B	H	H	A	B	B	H	B	H	B	H	H	H	B	B	A	A	B	B	B	A	B	H	A	A	H	H	A	A	H	H	H	H	A	H	H	H	B	B	A	A	H	A	H	B	B	B	B	H	B	A	H	H	H	H	H	B	B	H	B	H	H	H	H	B	A	B	H	H	H	A	H	A	A	H	H	A	B	H	H	H	B
chr01_18665430	chr01	84.87	A	H	A	B	H	B	A	H	H	H	H	H	H	H	A	H	B	H	H	B	B	H	A	H	H	H	A	A	H	H	B	A	B	H	B	B	A	H	A	A	H	A	A	H	H	B	H	A	B	H	H	A	B	B	H	B	H	B	H	H	H	B	B	A	A	B	B	B	A	B	H	A	A	H	H	A	A	H	H	H	H	A	H	H	H	B	B	A	A	H	A	H	B	B	B	B	H	B	A	H	H	H	H	H	B	B	H	B	H	H	H	H	B	A	B	H	H	H	A	H	A	A	H	H	A	B	H	H	H	B
chr01_18974442	chr01	84.87	A	H	A	B	H	B	A	H	H	H	H	H	H	H	A	H	B	H	H	B	B	H	A	H	H	H	A	A	H	H	B	A	B	H	B	B	A	H	A	A	H	A	A	H	H	B	H	A	B	H	H	A	B	B	H	B	H	B	H	H	H	B	B	A	A	B	B	B	A	B	H	A	A	H	H	A	A	H	H	H	H	A	H	H	H	B	B	A	A	H	A	H	B	B	B	B	H	B	A	H	H	H	H	H	B	B	H	B	H	H	H	H	B	A	B	H	H	H	A	H	A	A	H	H	A	B	H	H	H	B
chr01_18971390	chr01	84.87	A	H	A	B	H	B	A	H	H	H	H	H	H	H	A	H	B	H	H	B	B	H	A	H	H	H	A	A	H	H	B	A	B	H	B	B	A	H	A	A	H	A	A	H	H	B	H	A	B	H	H	A	B	B	H	B	H	B	H	H	H	B	B	A	A	B	B	B	A	B	H	A	A	H	H	A	A	H	H	H	H	A	H	H	H	B	B	A	A	H	A	H	B	B	B	B	H	B	A	H	H	H	H	H	B	B	H	B	H	H	H	H	B	A	B	H	H	H	A	H	A	A	H	H	A	B	H	H	H	B
chr01_18872745	chr01	84.87	A	H	A	B	H	B	A	H	H	H	H	H	H	H	A	H	B	H	H	B	B	H	A	H	H	H	A	A	H	H	B	A	B	H	B	B	A	H	A	A	H	A	A	H	H	B	H	A	B	H	H	A	B	B	H	B	H	B	H	H	H	B	B	A	A	B	B	B	A	B	H	A	A	H	H	A	A	H	H	H	H	A	H	H	H	B	B	A	A	H	A	H	B	B	B	B	H	B	A	H	H	H	H	H	B	B	H	B	H	H	H	H	B	A	B	H	H	H	A	H	A	A	H	H	A	B	H	H	H	B
chr01_18971376	chr01	84.87	A	H	A	B	H	B	A	H	H	H	H	H	H	H	A	H	B	H	H	B	B	H	A	H	H	H	A	A	H	H	B	A	B	H	B	B	A	H	A	A	H	A	A	H	H	B	H	A	B	H	H	A	B	B	H	B	H	B	H	H	H	B	B	A	A	B	B	B	A	B	H	A	A	H	H	A	A	H	H	H	H	A	H	H	H	B	B	A	A	H	A	H	B	B	B	B	H	B	A	H	H	H	H	H	B	B	H	B	H	H	H	H	B	A	B	H	H	H	A	H	A	A	H	H	A	B	H	H	H	B
chr01_18665589	chr01	84.87	A	H	A	B	H	B	A	H	H	H	H	H	H	H	A	H	B	H	H	B	B	H	A	H	H	H	A	A	H	H	B	A	B	H	B	B	A	H	A	A	H	A	A	H	H	B	H	A	B	H	H	A	B	B	H	B	H	B	H	H	H	B	B	A	A	B	B	B	A	B	H	A	A	H	H	A	A	H	H	H	H	A	H	H	H	B	B	A	A	H	A	H	B	B	B	B	H	B	A	H	H	H	H	H	B	B	H	B	H	H	H	H	B	A	B	H	H	H	A	H	A	A	H	H	A	B	H	H	H	B
chr01_18971377	chr01	84.87	A	H	A	B	H	B	A	H	H	H	H	H	H	H	A	H	B	H	H	B	B	H	A	H	H	H	A	A	H	H	B	A	B	H	B	B	A	H	A	A	H	A	A	H	H	B	H	A	B	H	H	A	B	B	H	B	H	B	H	H	H	B	B	A	A	B	B	B	A	B	H	A	A	H	H	A	A	H	H	H	H	A	H	H	H	B	B	A	A	H	A	H	B	B	B	B	H	B	A	H	H	H	H	H	B	B	H	B	H	H	H	H	B	A	B	H	H	H	A	H	A	A	H	H	A	B	H	H	H	B
chr01_18665564	chr01	84.87	A	H	A	B	H	B	A	H	H	H	H	H	H	H	A	H	B	H	H	B	B	H	A	H	H	H	A	A	H	H	B	A	B	H	B	B	A	H	A	A	H	A	A	H	H	B	H	A	B	H	H	A	B	B	H	B	H	B	H	H	H	B	B	A	A	B	B	B	A	B	H	A	A	H	H	A	A	H	H	H	H	A	H	H	H	B	B	A	A	H	A	H	B	B	B	B	H	B	A	H	H	H	H	H	B	B	H	B	H	H	H	H	B	A	B	H	H	H	A	H	A	A	H	H	A	B	H	H	H	B
chr01_18648857	chr01	84.87	A	H	A	B	H	B	A	H	H	H	H	H	H	H	A	H	B	H	H	B	B	H	A	H	H	H	A	A	H	H	B	A	B	H	B	B	A	H	A	A	H	A	A	H	H	B	H	A	B	H	H	A	B	B	H	B	H	B	H	H	H	B	B	A	A	B	B	B	A	B	H	A	A	H	H	A	A	H	H	H	H	A	H	H	H	B	B	A	A	H	A	H	B	B	B	B	H	B	A	H	H	H	H	H	B	B	H	B	H	H	H	H	B	A	B	H	H	H	A	H	A	A	H	H	A	B	H	H	H	B
chr01_18648853	chr01	84.87	A	H	A	B	H	B	A	H	H	H	H	H	H	H	A	H	B	H	H	B	B	H	A	H	H	H	A	A	H	H	B	A	B	H	B	B	A	H	A	A	H	A	A	H	H	B	H	A	B	H	H	A	B	B	H	B	H	B	H	H	H	B	B	A	A	B	B	B	A	B	H	A	A	H	H	A	A	H	H	H	H	A	H	H	H	B	B	A	A	H	A	H	B	B	B	B	H	B	A	H	H	H	H	H	B	B	H	B	H	H	H	H	B	A	B	H	H	H	A	H	A	A	H	H	A	B	H	H	H	B
chr01_18665347	chr01	84.87	A	H	A	B	H	B	A	H	H	H	H	H	H	H	A	H	B	H	H	B	B	H	A	H	H	H	A	A	H	H	B	A	B	H	B	B	A	H	A	A	H	A	A	H	H	B	H	A	B	H	H	A	B	B	H	B	H	B	H	H	H	B	B	A	A	B	B	B	A	B	H	A	A	H	H	A	A	H	H	H	H	A	H	H	H	B	B	A	A	H	A	H	B	B	B	B	H	B	A	H	H	H	H	H	B	B	H	B	H	H	H	H	B	A	B	H	H	H	A	H	A	A	H	H	A	B	H	H	H	B
chr01_18597463	chr01	84.87	A	H	A	B	H	B	A	H	H	H	H	H	H	H	A	H	B	H	H	B	B	H	A	H	H	H	A	A	H	H	B	A	B	H	B	B	A	H	A	A	H	A	A	H	H	B	H	A	B	H	H	A	B	B	H	B	H	B	H	H	H	B	B	A	A	B	B	B	A	B	H	A	A	H	H	A	A	H	H	H	H	A	H	H	H	B	B	A	A	H	A	H	B	B	B	B	H	B	A	H	H	H	H	H	B	B	H	B	H	H	H	H	B	A	B	H	H	H	A	H	A	A	H	H	A	B	H	H	H	B
chr01_18971354	chr01	84.87	A	H	A	B	H	B	A	H	H	H	H	H	H	H	A	H	B	H	H	B	B	H	A	H	H	H	A	A	H	H	B	A	B	H	B	B	A	H	A	A	H	A	A	H	H	B	H	A	B	H	H	A	B	B	H	B	H	B	H	H	H	B	B	A	A	B	B	B	A	B	H	A	A	H	H	A	A	H	H	H	H	A	H	H	H	B	B	A	A	H	A	H	B	B	B	B	H	B	A	H	H	H	H	H	B	B	H	B	H	H	H	H	B	A	B	H	H	H	A	H	A	A	H	H	A	B	H	H	H	B
chr01_18597579	chr01	84.87	A	H	A	B	H	B	A	H	H	H	H	H	H	H	A	H	B	H	H	B	B	H	A	H	H	H	A	A	H	H	B	A	B	H	B	B	A	H	A	A	H	A	A	H	H	B	H	A	B	H	H	A	B	B	H	B	H	B	H	H	H	B	B	A	A	B	B	B	A	B	H	A	A	H	H	A	A	H	H	H	H	A	H	H	H	B	B	A	A	H	A	H	B	B	B	B	H	B	A	H	H	H	H	H	B	B	H	B	H	H	H	H	B	A	B	H	H	H	A	H	A	A	H	H	A	B	H	H	H	B
chr01_18665366	chr01	84.87	A	H	A	B	H	B	A	H	H	H	H	H	H	H	A	H	B	H	H	B	B	H	A	H	H	H	A	A	H	H	B	A	B	H	B	B	A	H	A	A	H	A	A	H	H	B	H	A	B	H	H	A	B	B	H	B	H	B	H	H	H	B	B	A	A	B	B	B	A	B	H	A	A	H	H	A	A	H	H	H	H	A	H	H	H	B	B	A	A	H	A	H	B	B	B	B	H	B	A	H	H	H	H	H	B	B	H	B	H	H	H	H	B	A	B	H	H	H	A	H	A	A	H	H	A	B	H	H	H	B
chr01_18648901	chr01	84.87	A	H	A	B	H	B	A	H	H	H	H	H	H	H	A	H	B	H	H	B	B	H	A	H	H	H	A	A	H	H	B	A	B	H	B	B	A	H	A	A	H	A	A	H	H	B	H	A	B	H	H	A	B	B	H	B	H	B	H	H	H	B	B	A	A	B	B	B	A	B	H	A	A	H	H	A	A	H	H	H	H	A	H	H	H	B	B	A	A	H	A	H	B	B	B	B	H	B	A	H	H	H	H	H	B	B	H	B	H	H	H	H	B	A	B	H	H	H	A	H	A	A	H	H	A	B	H	H	H	B
chr01_19125487	chr01	85.256	A	H	A	B	H	B	A	H	H	H	H	H	H	H	A	H	B	H	H	B	B	H	A	H	H	H	A	A	H	H	B	A	B	H	B	B	A	H	A	A	H	A	A	H	H	B	H	A	B	H	H	A	B	B	H	B	H	B	H	H	H	B	B	A	A	B	B	B	A	B	H	A	A	H	H	A	A	H	H	H	H	H	H	H	H	B	B	A	A	H	A	H	B	B	B	B	H	B	A	H	H	H	H	H	B	B	H	B	H	H	H	H	B	A	B	H	H	H	A	H	A	A	H	H	A	B	H	H	H	B
chr01_16503441	chr01	87.217	A	B	A	B	H	B	A	B	H	H	H	H	H	B	A	H	B	H	H	B	B	H	A	H	H	H	A	A	B	H	B	A	B	H	B	B	A	H	A	A	H	A	A	H	H	B	H	A	B	H	H	A	H	B	H	B	H	B	H	H	H	B	B	A	A	B	B	B	A	B	H	A	A	H	H	A	A	H	H	H	H	H	H	H	H	B	B	A	A	H	A	H	B	B	B	B	H	B	A	H	H	H	H	H	B	B	H	B	H	H	H	H	B	A	B	H	H	H	A	H	A	A	H	H	A	B	H	H	H	B
chr01_18358957	chr01	87.217	A	B	A	B	H	B	A	B	H	H	H	H	H	B	A	H	B	H	H	B	B	H	A	H	H	H	A	A	B	H	B	A	B	H	B	B	A	H	A	A	H	A	A	H	H	B	H	A	B	H	H	A	H	B	H	B	H	B	H	H	H	B	B	A	A	B	B	B	A	B	H	A	A	H	H	A	A	H	H	H	H	H	H	H	H	B	B	A	A	H	A	H	B	B	B	B	H	B	A	H	H	H	H	H	B	B	H	B	H	H	H	H	B	A	B	H	H	H	A	H	A	A	H	H	A	B	H	H	H	B
chr01_16632804	chr01	87.217	A	B	A	B	H	B	A	B	H	H	H	H	H	B	A	H	B	H	H	B	B	H	A	H	H	H	A	A	B	H	B	A	B	H	B	B	A	H	A	A	H	A	A	H	H	B	H	A	B	H	H	A	H	B	H	B	H	B	H	H	H	B	B	A	A	B	B	B	A	B	H	A	A	H	H	A	A	H	H	H	H	H	H	H	H	B	B	A	A	H	A	H	B	B	B	B	H	B	A	H	H	H	H	H	B	B	H	B	H	H	H	H	B	A	B	H	H	H	A	H	A	A	H	H	A	B	H	H	H	B
chr01_16632803	chr01	87.217	A	B	A	B	H	B	A	B	H	H	H	H	H	B	A	H	B	H	H	B	B	H	A	H	H	H	A	A	B	H	B	A	B	H	B	B	A	H	A	A	H	A	A	H	H	B	H	A	B	H	H	A	H	B	H	B	H	B	H	H	H	B	B	A	A	B	B	B	A	B	H	A	A	H	H	A	A	H	H	H	H	H	H	H	H	B	B	A	A	H	A	H	B	B	B	B	H	B	A	H	H	H	H	H	B	B	H	B	H	H	H	H	B	A	B	H	H	H	A	H	A	A	H	H	A	B	H	H	H	B
chr01_18358990	chr01	87.217	A	B	A	B	H	B	A	B	H	H	H	H	H	B	A	H	B	H	H	B	B	H	A	H	H	H	A	A	B	H	B	A	B	H	B	B	A	H	A	A	H	A	A	H	H	B	H	A	B	H	H	A	H	B	H	B	H	B	H	H	H	B	B	A	A	B	B	B	A	B	H	A	A	H	H	A	A	H	H	H	H	H	H	H	H	B	B	A	A	H	A	H	B	B	B	B	H	B	A	H	H	H	H	H	B	B	H	B	H	H	H	H	B	A	B	H	H	H	A	H	A	A	H	H	A	B	H	H	H	B
chr01_16632857	chr01	87.603	A	B	A	B	H	B	A	B	H	H	H	H	H	B	A	H	B	H	H	B	B	H	A	H	H	H	A	A	B	H	B	A	B	H	B	B	A	H	A	A	H	A	A	H	H	B	H	A	B	H	H	A	H	B	H	B	H	B	H	H	H	B	B	A	A	B	B	B	A	B	H	A	A	H	H	A	A	H	H	H	H	H	H	H	H	B	B	A	A	H	A	H	B	B	B	B	H	B	A	H	H	H	H	H	B	B	H	B	A	H	H	H	B	A	B	H	H	H	A	H	A	A	H	H	A	B	H	H	H	B
chr01_16632851	chr01	87.603	A	B	A	B	H	B	A	B	H	H	H	H	H	B	A	H	B	H	H	B	B	H	A	H	H	H	A	A	B	H	B	A	B	H	B	B	A	H	A	A	H	A	A	H	H	B	H	A	B	H	H	A	H	B	H	B	H	B	H	H	H	B	B	A	A	B	B	B	A	B	H	A	A	H	H	A	A	H	H	H	H	H	H	H	H	B	B	A	A	H	A	H	B	B	B	B	H	B	A	H	H	H	H	H	B	B	H	B	A	H	H	H	B	A	B	H	H	H	A	H	A	A	H	H	A	B	H	H	H	B
chr01_16632822	chr01	87.603	A	B	A	B	H	B	A	B	H	H	H	H	H	B	A	H	B	H	H	B	B	H	A	H	H	H	A	A	B	H	B	A	B	H	B	B	A	H	A	A	H	A	A	H	H	B	H	A	B	H	H	A	H	B	H	B	H	B	H	H	H	B	B	A	A	B	B	B	A	B	H	A	A	H	H	A	A	H	H	H	H	H	H	H	H	B	B	A	A	H	A	H	B	B	B	B	H	B	A	H	H	H	H	H	B	B	H	B	A	H	H	H	B	A	B	H	H	H	A	H	A	A	H	H	A	B	H	H	H	B
chr01_16632957	chr01	87.989	A	B	A	B	H	B	A	B	H	H	H	H	H	B	A	H	B	H	H	B	B	H	A	H	H	H	A	A	B	H	B	A	B	H	B	B	A	H	A	A	H	A	A	H	H	B	H	A	B	H	H	A	H	B	H	B	H	B	H	H	H	B	B	A	A	B	B	B	A	B	H	A	A	H	H	A	A	H	H	A	H	H	H	H	H	B	B	A	A	H	A	H	B	B	B	B	H	B	A	H	H	H	H	H	B	B	H	B	A	H	H	H	B	A	B	H	H	H	A	H	A	A	H	H	A	B	H	H	H	B
chr01_21031018	chr01	88.375	A	B	A	B	H	B	A	B	H	H	H	H	H	B	A	H	B	H	H	B	B	H	A	H	H	H	A	A	B	H	B	A	B	H	B	B	A	H	A	A	H	A	A	H	H	B	H	A	B	H	H	A	H	B	H	B	H	B	H	H	H	B	B	A	A	B	B	B	A	B	H	A	A	H	H	A	A	H	H	A	H	H	H	H	H	B	B	A	A	H	A	H	B	B	B	B	H	B	H	H	H	H	H	H	B	B	H	B	A	H	H	H	B	A	B	H	H	H	A	H	A	A	H	H	A	B	H	H	H	B
chr01_20413379	chr01	89.151	A	B	A	B	H	B	A	B	H	H	H	H	H	B	A	H	B	H	H	B	B	H	A	H	H	H	A	A	B	H	B	H	B	H	B	B	A	H	A	A	H	A	A	H	H	B	H	A	B	H	H	A	H	B	H	B	H	B	H	H	H	B	B	A	A	B	B	B	A	B	H	A	A	H	H	A	A	H	H	A	H	H	H	H	H	B	B	A	A	H	A	H	B	B	B	B	H	B	H	H	H	H	H	H	B	B	H	B	A	H	H	H	B	A	B	H	H	H	A	H	H	A	H	H	A	B	H	H	H	B
chr01_20485033	chr01	89.151	A	B	A	B	H	B	A	B	H	H	H	H	H	B	A	H	B	H	H	B	B	H	A	H	H	H	A	A	B	H	B	H	B	H	B	B	A	H	A	A	H	A	A	H	H	B	H	A	B	H	H	A	H	B	H	B	H	B	H	H	H	B	B	A	A	B	B	B	A	B	H	A	A	H	H	A	A	H	H	A	H	H	H	H	H	B	B	A	A	H	A	H	B	B	B	B	H	B	H	H	H	H	H	H	B	B	H	B	A	H	H	H	B	A	B	H	H	H	A	H	H	A	H	H	A	B	H	H	H	B
chr01_20783203	chr01	89.151	A	B	A	B	H	B	A	B	H	H	H	H	H	B	A	H	B	H	H	B	B	H	A	H	H	H	A	A	B	H	B	H	B	H	B	B	A	H	A	A	H	A	A	H	H	B	H	A	B	H	H	A	H	B	H	B	H	B	H	H	H	B	B	A	A	B	B	B	A	B	H	A	A	H	H	A	A	H	H	A	H	H	H	H	H	B	B	A	A	H	A	H	B	B	B	B	H	B	H	H	H	H	H	H	B	B	H	B	A	H	H	H	B	A	B	H	H	H	A	H	H	A	H	H	A	B	H	H	H	B
chr01_20716931	chr01	89.151	A	B	A	B	H	B	A	B	H	H	H	H	H	B	A	H	B	H	H	B	B	H	A	H	H	H	A	A	B	H	B	H	B	H	B	B	A	H	A	A	H	A	A	H	H	B	H	A	B	H	H	A	H	B	H	B	H	B	H	H	H	B	B	A	A	B	B	B	A	B	H	A	A	H	H	A	A	H	H	A	H	H	H	H	H	B	B	A	A	H	A	H	B	B	B	B	H	B	H	H	H	H	H	H	B	B	H	B	A	H	H	H	B	A	B	H	H	H	A	H	H	A	H	H	A	B	H	H	H	B
chr01_21030807	chr01	89.151	A	B	A	B	H	B	A	B	H	H	H	H	H	B	A	H	B	H	H	B	B	H	A	H	H	H	A	A	B	H	B	H	B	H	B	B	A	H	A	A	H	A	A	H	H	B	H	A	B	H	H	A	H	B	H	B	H	B	H	H	H	B	B	A	A	B	B	B	A	B	H	A	A	H	H	A	A	H	H	A	H	H	H	H	H	B	B	A	A	H	A	H	B	B	B	B	H	B	H	H	H	H	H	H	B	B	H	B	A	H	H	H	B	A	B	H	H	H	A	H	H	A	H	H	A	B	H	H	H	B
chr01_20783291	chr01	89.151	A	B	A	B	H	B	A	B	H	H	H	H	H	B	A	H	B	H	H	B	B	H	A	H	H	H	A	A	B	H	B	H	B	H	B	B	A	H	A	A	H	A	A	H	H	B	H	A	B	H	H	A	H	B	H	B	H	B	H	H	H	B	B	A	A	B	B	B	A	B	H	A	A	H	H	A	A	H	H	A	H	H	H	H	H	B	B	A	A	H	A	H	B	B	B	B	H	B	H	H	H	H	H	H	B	B	H	B	A	H	H	H	B	A	B	H	H	H	A	H	H	A	H	H	A	B	H	H	H	B
chr01_20980578	chr01	89.151	A	B	A	B	H	B	A	B	H	H	H	H	H	B	A	H	B	H	H	B	B	H	A	H	H	H	A	A	B	H	B	H	B	H	B	B	A	H	A	A	H	A	A	H	H	B	H	A	B	H	H	A	H	B	H	B	H	B	H	H	H	B	B	A	A	B	B	B	A	B	H	A	A	H	H	A	A	H	H	A	H	H	H	H	H	B	B	A	A	H	A	H	B	B	B	B	H	B	H	H	H	H	H	H	B	B	H	B	A	H	H	H	B	A	B	H	H	H	A	H	H	A	H	H	A	B	H	H	H	B
chr01_20783258	chr01	89.151	A	B	A	B	H	B	A	B	H	H	H	H	H	B	A	H	B	H	H	B	B	H	A	H	H	H	A	A	B	H	B	H	B	H	B	B	A	H	A	A	H	A	A	H	H	B	H	A	B	H	H	A	H	B	H	B	H	B	H	H	H	B	B	A	A	B	B	B	A	B	H	A	A	H	H	A	A	H	H	A	H	H	H	H	H	B	B	A	A	H	A	H	B	B	B	B	H	B	H	H	H	H	H	H	B	B	H	B	A	H	H	H	B	A	B	H	H	H	A	H	H	A	H	H	A	B	H	H	H	B
chr01_20783264	chr01	89.151	A	B	A	B	H	B	A	B	H	H	H	H	H	B	A	H	B	H	H	B	B	H	A	H	H	H	A	A	B	H	B	H	B	H	B	B	A	H	A	A	H	A	A	H	H	B	H	A	B	H	H	A	H	B	H	B	H	B	H	H	H	B	B	A	A	B	B	B	A	B	H	A	A	H	H	A	A	H	H	A	H	H	H	H	H	B	B	A	A	H	A	H	B	B	B	B	H	B	H	H	H	H	H	H	B	B	H	B	A	H	H	H	B	A	B	H	H	H	A	H	H	A	H	H	A	B	H	H	H	B
chr01_20783228	chr01	89.151	A	B	A	B	H	B	A	B	H	H	H	H	H	B	A	H	B	H	H	B	B	H	A	H	H	H	A	A	B	H	B	H	B	H	B	B	A	H	A	A	H	A	A	H	H	B	H	A	B	H	H	A	H	B	H	B	H	B	H	H	H	B	B	A	A	B	B	B	A	B	H	A	A	H	H	A	A	H	H	A	H	H	H	H	H	B	B	A	A	H	A	H	B	B	B	B	H	B	H	H	H	H	H	H	B	B	H	B	A	H	H	H	B	A	B	H	H	H	A	H	H	A	H	H	A	B	H	H	H	B
chr01_21030827	chr01	89.151	A	B	A	B	H	B	A	B	H	H	H	H	H	B	A	H	B	H	H	B	B	H	A	H	H	H	A	A	B	H	B	H	B	H	B	B	A	H	A	A	H	A	A	H	H	B	H	A	B	H	H	A	H	B	H	B	H	B	H	H	H	B	B	A	A	B	B	B	A	B	H	A	A	H	H	A	A	H	H	A	H	H	H	H	H	B	B	A	A	H	A	H	B	B	B	B	H	B	H	H	H	H	H	H	B	B	H	B	A	H	H	H	B	A	B	H	H	H	A	H	H	A	H	H	A	B	H	H	H	B
chr01_20783213	chr01	89.151	A	B	A	B	H	B	A	B	H	H	H	H	H	B	A	H	B	H	H	B	B	H	A	H	H	H	A	A	B	H	B	H	B	H	B	B	A	H	A	A	H	A	A	H	H	B	H	A	B	H	H	A	H	B	H	B	H	B	H	H	H	B	B	A	A	B	B	B	A	B	H	A	A	H	H	A	A	H	H	A	H	H	H	H	H	B	B	A	A	H	A	H	B	B	B	B	H	B	H	H	H	H	H	H	B	B	H	B	A	H	H	H	B	A	B	H	H	H	A	H	H	A	H	H	A	B	H	H	H	B
chr01_21010958	chr01	89.151	A	B	A	B	H	B	A	B	H	H	H	H	H	B	A	H	B	H	H	B	B	H	A	H	H	H	A	A	B	H	B	H	B	H	B	B	A	H	A	A	H	A	A	H	H	B	H	A	B	H	H	A	H	B	H	B	H	B	H	H	H	B	B	A	A	B	B	B	A	B	H	A	A	H	H	A	A	H	H	A	H	H	H	H	H	B	B	A	A	H	A	H	B	B	B	B	H	B	H	H	H	H	H	H	B	B	H	B	A	H	H	H	B	A	B	H	H	H	A	H	H	A	H	H	A	B	H	H	H	B
chr01_20783337	chr01	89.151	A	B	A	B	H	B	A	B	H	H	H	H	H	B	A	H	B	H	H	B	B	H	A	H	H	H	A	A	B	H	B	H	B	H	B	B	A	H	A	A	H	A	A	H	H	B	H	A	B	H	H	A	H	B	H	B	H	B	H	H	H	B	B	A	A	B	B	B	A	B	H	A	A	H	H	A	A	H	H	A	H	H	H	H	H	B	B	A	A	H	A	H	B	B	B	B	H	B	H	H	H	H	H	H	B	B	H	B	A	H	H	H	B	A	B	H	H	H	A	H	H	A	H	H	A	B	H	H	H	B
chr01_20783237	chr01	89.151	A	B	A	B	H	B	A	B	H	H	H	H	H	B	A	H	B	H	H	B	B	H	A	H	H	H	A	A	B	H	B	H	B	H	B	B	A	H	A	A	H	A	A	H	H	B	H	A	B	H	H	A	H	B	H	B	H	B	H	H	H	B	B	A	A	B	B	B	A	B	H	A	A	H	H	A	A	H	H	A	H	H	H	H	H	B	B	A	A	H	A	H	B	B	B	B	H	B	H	H	H	H	H	H	B	B	H	B	A	H	H	H	B	A	B	H	H	H	A	H	H	A	H	H	A	B	H	H	H	B
chr01_20481142	chr01	89.151	A	B	A	B	H	B	A	B	H	H	H	H	H	B	A	H	B	H	H	B	B	H	A	H	H	H	A	A	B	H	B	H	B	H	B	B	A	H	A	A	H	A	A	H	H	B	H	A	B	H	H	A	H	B	H	B	H	B	H	H	H	B	B	A	A	B	B	B	A	B	H	A	A	H	H	A	A	H	H	A	H	H	H	H	H	B	B	A	A	H	A	H	B	B	B	B	H	B	H	H	H	H	H	H	B	B	H	B	A	H	H	H	B	A	B	H	H	H	A	H	H	A	H	H	A	B	H	H	H	B
chr01_20980560	chr01	89.151	A	B	A	B	H	B	A	B	H	H	H	H	H	B	A	H	B	H	H	B	B	H	A	H	H	H	A	A	B	H	B	H	B	H	B	B	A	H	A	A	H	A	A	H	H	B	H	A	B	H	H	A	H	B	H	B	H	B	H	H	H	B	B	A	A	B	B	B	A	B	H	A	A	H	H	A	A	H	H	A	H	H	H	H	H	B	B	A	A	H	A	H	B	B	B	B	H	B	H	H	H	H	H	H	B	B	H	B	A	H	H	H	B	A	B	H	H	H	A	H	H	A	H	H	A	B	H	H	H	B
chr01_20980592	chr01	89.151	A	B	A	B	H	B	A	B	H	H	H	H	H	B	A	H	B	H	H	B	B	H	A	H	H	H	A	A	B	H	B	H	B	H	B	B	A	H	A	A	H	A	A	H	H	B	H	A	B	H	H	A	H	B	H	B	H	B	H	H	H	B	B	A	A	B	B	B	A	B	H	A	A	H	H	A	A	H	H	A	H	H	H	H	H	B	B	A	A	H	A	H	B	B	B	B	H	B	H	H	H	H	H	H	B	B	H	B	A	H	H	H	B	A	B	H	H	H	A	H	H	A	H	H	A	B	H	H	H	B
chr01_21011077	chr01	89.151	A	B	A	B	H	B	A	B	H	H	H	H	H	B	A	H	B	H	H	B	B	H	A	H	H	H	A	A	B	H	B	H	B	H	B	B	A	H	A	A	H	A	A	H	H	B	H	A	B	H	H	A	H	B	H	B	H	B	H	H	H	B	B	A	A	B	B	B	A	B	H	A	A	H	H	A	A	H	H	A	H	H	H	H	H	B	B	A	A	H	A	H	B	B	B	B	H	B	H	H	H	H	H	H	B	B	H	B	A	H	H	H	B	A	B	H	H	H	A	H	H	A	H	H	A	B	H	H	H	B
chr01_21194458	chr01	90.318	H	B	A	B	H	B	A	B	H	H	H	H	H	B	A	H	B	H	H	B	B	H	A	H	H	H	A	A	B	H	B	H	B	H	B	B	A	H	A	A	H	A	A	H	H	B	H	A	B	H	H	A	H	B	H	B	H	B	H	H	H	B	B	A	A	B	B	B	A	B	H	H	A	H	H	A	A	H	H	A	H	H	H	H	H	B	B	A	A	H	A	H	B	B	B	B	H	B	H	H	H	H	H	H	B	B	H	B	A	H	H	H	B	H	B	H	H	H	A	H	H	A	H	H	A	B	H	H	H	B
chr01_21379703	chr01	90.318	H	B	A	B	H	B	A	B	H	H	H	H	H	B	A	H	B	H	H	B	B	H	A	H	H	H	A	A	B	H	B	H	B	H	B	B	A	H	A	A	H	A	A	H	H	B	H	A	B	H	H	A	H	B	H	B	H	B	H	H	H	B	B	A	A	B	B	B	A	B	H	H	A	H	H	A	A	H	H	A	H	H	H	H	H	B	B	A	A	H	A	H	B	B	B	B	H	B	H	H	H	H	H	H	B	B	H	B	A	H	H	H	B	H	B	H	H	H	A	H	H	A	H	H	A	B	H	H	H	B
chr01_21379579	chr01	90.318	H	B	A	B	H	B	A	B	H	H	H	H	H	B	A	H	B	H	H	B	B	H	A	H	H	H	A	A	B	H	B	H	B	H	B	B	A	H	A	A	H	A	A	H	H	B	H	A	B	H	H	A	H	B	H	B	H	B	H	H	H	B	B	A	A	B	B	B	A	B	H	H	A	H	H	A	A	H	H	A	H	H	H	H	H	B	B	A	A	H	A	H	B	B	B	B	H	B	H	H	H	H	H	H	B	B	H	B	A	H	H	H	B	H	B	H	H	H	A	H	H	A	H	H	A	B	H	H	H	B
chr01_21379639	chr01	90.318	H	B	A	B	H	B	A	B	H	H	H	H	H	B	A	H	B	H	H	B	B	H	A	H	H	H	A	A	B	H	B	H	B	H	B	B	A	H	A	A	H	A	A	H	H	B	H	A	B	H	H	A	H	B	H	B	H	B	H	H	H	B	B	A	A	B	B	B	A	B	H	H	A	H	H	A	A	H	H	A	H	H	H	H	H	B	B	A	A	H	A	H	B	B	B	B	H	B	H	H	H	H	H	H	B	B	H	B	A	H	H	H	B	H	B	H	H	H	A	H	H	A	H	H	A	B	H	H	H	B
chr01_21379739	chr01	90.318	H	B	A	B	H	B	A	B	H	H	H	H	H	B	A	H	B	H	H	B	B	H	A	H	H	H	A	A	B	H	B	H	B	H	B	B	A	H	A	A	H	A	A	H	H	B	H	A	B	H	H	A	H	B	H	B	H	B	H	H	H	B	B	A	A	B	B	B	A	B	H	H	A	H	H	A	A	H	H	A	H	H	H	H	H	B	B	A	A	H	A	H	B	B	B	B	H	B	H	H	H	H	H	H	B	B	H	B	A	H	H	H	B	H	B	H	H	H	A	H	H	A	H	H	A	B	H	H	H	B
chr01_21235762	chr01	90.704	H	B	A	B	H	B	A	B	H	H	H	H	H	B	A	H	B	H	H	B	B	H	A	H	H	H	A	A	B	H	B	H	B	H	B	B	A	H	A	A	H	A	A	H	H	B	H	A	B	H	H	A	H	B	H	B	H	B	H	H	H	B	B	A	A	B	B	B	A	B	H	H	A	H	H	A	A	H	H	A	H	H	H	H	H	B	B	A	A	H	A	H	B	B	B	B	H	B	H	H	H	H	H	H	B	B	H	B	A	H	H	H	B	H	B	H	H	H	A	H	H	A	H	H	A	B	H	H	H	H
chr01_21630210	chr01	91.09	H	B	A	B	H	B	A	B	H	H	H	H	H	B	A	H	B	H	H	B	B	H	A	H	H	H	A	A	B	H	B	H	B	H	B	B	A	H	A	A	H	A	A	H	H	B	H	A	B	H	H	A	H	B	H	B	H	B	H	H	H	B	B	A	A	B	B	B	A	B	H	H	A	H	H	A	A	H	H	A	H	H	H	H	H	B	B	A	A	H	A	H	B	B	B	B	H	B	H	H	H	H	H	H	B	B	H	B	A	H	H	H	B	H	B	H	H	H	A	H	H	A	B	H	A	B	H	H	H	H
chr01_21630129	chr01	91.09	H	B	A	B	H	B	A	B	H	H	H	H	H	B	A	H	B	H	H	B	B	H	A	H	H	H	A	A	B	H	B	H	B	H	B	B	A	H	A	A	H	A	A	H	H	B	H	A	B	H	H	A	H	B	H	B	H	B	H	H	H	B	B	A	A	B	B	B	A	B	H	H	A	H	H	A	A	H	H	A	H	H	H	H	H	B	B	A	A	H	A	H	B	B	B	B	H	B	H	H	H	H	H	H	B	B	H	B	A	H	H	H	B	H	B	H	H	H	A	H	H	A	B	H	A	B	H	H	H	H
chr01_21630108	chr01	91.09	H	B	A	B	H	B	A	B	H	H	H	H	H	B	A	H	B	H	H	B	B	H	A	H	H	H	A	A	B	H	B	H	B	H	B	B	A	H	A	A	H	A	A	H	H	B	H	A	B	H	H	A	H	B	H	B	H	B	H	H	H	B	B	A	A	B	B	B	A	B	H	H	A	H	H	A	A	H	H	A	H	H	H	H	H	B	B	A	A	H	A	H	B	B	B	B	H	B	H	H	H	H	H	H	B	B	H	B	A	H	H	H	B	H	B	H	H	H	A	H	H	A	B	H	A	B	H	H	H	H
chr01_21630341	chr01	91.09	H	B	A	B	H	B	A	B	H	H	H	H	H	B	A	H	B	H	H	B	B	H	A	H	H	H	A	A	B	H	B	H	B	H	B	B	A	H	A	A	H	A	A	H	H	B	H	A	B	H	H	A	H	B	H	B	H	B	H	H	H	B	B	A	A	B	B	B	A	B	H	H	A	H	H	A	A	H	H	A	H	H	H	H	H	B	B	A	A	H	A	H	B	B	B	B	H	B	H	H	H	H	H	H	B	B	H	B	A	H	H	H	B	H	B	H	H	H	A	H	H	A	B	H	A	B	H	H	H	H
chr01_21630222	chr01	91.09	H	B	A	B	H	B	A	B	H	H	H	H	H	B	A	H	B	H	H	B	B	H	A	H	H	H	A	A	B	H	B	H	B	H	B	B	A	H	A	A	H	A	A	H	H	B	H	A	B	H	H	A	H	B	H	B	H	B	H	H	H	B	B	A	A	B	B	B	A	B	H	H	A	H	H	A	A	H	H	A	H	H	H	H	H	B	B	A	A	H	A	H	B	B	B	B	H	B	H	H	H	H	H	H	B	B	H	B	A	H	H	H	B	H	B	H	H	H	A	H	H	A	B	H	A	B	H	H	H	H
chr01_21630206	chr01	91.09	H	B	A	B	H	B	A	B	H	H	H	H	H	B	A	H	B	H	H	B	B	H	A	H	H	H	A	A	B	H	B	H	B	H	B	B	A	H	A	A	H	A	A	H	H	B	H	A	B	H	H	A	H	B	H	B	H	B	H	H	H	B	B	A	A	B	B	B	A	B	H	H	A	H	H	A	A	H	H	A	H	H	H	H	H	B	B	A	A	H	A	H	B	B	B	B	H	B	H	H	H	H	H	H	B	B	H	B	A	H	H	H	B	H	B	H	H	H	A	H	H	A	B	H	A	B	H	H	H	H
chr01_21903150	chr01	91.476	H	B	A	B	H	B	A	B	H	H	H	H	H	B	A	H	B	H	H	B	B	H	A	H	H	H	A	A	B	H	B	H	B	H	B	B	A	H	A	A	H	A	A	H	H	B	H	A	B	H	H	A	H	B	H	B	H	B	H	A	H	B	B	A	A	B	B	B	A	B	H	H	A	H	H	A	A	H	H	A	H	H	H	H	H	B	B	A	A	H	A	H	B	B	B	B	H	B	H	H	H	H	H	H	B	B	H	B	A	H	H	H	B	H	B	H	H	H	A	H	H	A	B	H	A	B	H	H	H	H
chr01_21903035	chr01	91.476	H	B	A	B	H	B	A	B	H	H	H	H	H	B	A	H	B	H	H	B	B	H	A	H	H	H	A	A	B	H	B	H	B	H	B	B	A	H	A	A	H	A	A	H	H	B	H	A	B	H	H	A	H	B	H	B	H	B	H	A	H	B	B	A	A	B	B	B	A	B	H	H	A	H	H	A	A	H	H	A	H	H	H	H	H	B	B	A	A	H	A	H	B	B	B	B	H	B	H	H	H	H	H	H	B	B	H	B	A	H	H	H	B	H	B	H	H	H	A	H	H	A	B	H	A	B	H	H	H	H
chr01_22136094	chr01	93.437	H	H	A	H	H	B	A	B	H	H	H	H	H	B	A	H	B	H	H	B	B	H	A	H	H	H	A	A	B	H	B	H	B	H	B	B	H	H	A	A	H	A	A	H	H	B	H	A	B	H	H	A	H	B	H	B	H	B	H	A	H	B	B	H	A	B	B	B	H	B	H	H	A	H	H	A	A	H	H	A	H	H	H	H	H	B	B	A	A	H	A	H	B	B	B	B	H	B	H	H	H	H	H	H	B	B	H	B	A	H	H	H	B	H	B	H	H	H	A	H	H	A	B	H	A	B	H	H	H	H
chr01_22135965	chr01	93.437	H	H	A	H	H	B	A	B	H	H	H	H	H	B	A	H	B	H	H	B	B	H	A	H	H	H	A	A	B	H	B	H	B	H	B	B	H	H	A	A	H	A	A	H	H	B	H	A	B	H	H	A	H	B	H	B	H	B	H	A	H	B	B	H	A	B	B	B	H	B	H	H	A	H	H	A	A	H	H	A	H	H	H	H	H	B	B	A	A	H	A	H	B	B	B	B	H	B	H	H	H	H	H	H	B	B	H	B	A	H	H	H	B	H	B	H	H	H	A	H	H	A	B	H	A	B	H	H	H	H
chr01_22136016	chr01	93.437	H	H	A	H	H	B	A	B	H	H	H	H	H	B	A	H	B	H	H	B	B	H	A	H	H	H	A	A	B	H	B	H	B	H	B	B	H	H	A	A	H	A	A	H	H	B	H	A	B	H	H	A	H	B	H	B	H	B	H	A	H	B	B	H	A	B	B	B	H	B	H	H	A	H	H	A	A	H	H	A	H	H	H	H	H	B	B	A	A	H	A	H	B	B	B	B	H	B	H	H	H	H	H	H	B	B	H	B	A	H	H	H	B	H	B	H	H	H	A	H	H	A	B	H	A	B	H	H	H	H
chr01_22136092	chr01	93.437	H	H	A	H	H	B	A	B	H	H	H	H	H	B	A	H	B	H	H	B	B	H	A	H	H	H	A	A	B	H	B	H	B	H	B	B	H	H	A	A	H	A	A	H	H	B	H	A	B	H	H	A	H	B	H	B	H	B	H	A	H	B	B	H	A	B	B	B	H	B	H	H	A	H	H	A	A	H	H	A	H	H	H	H	H	B	B	A	A	H	A	H	B	B	B	B	H	B	H	H	H	H	H	H	B	B	H	B	A	H	H	H	B	H	B	H	H	H	A	H	H	A	B	H	A	B	H	H	H	H
chr01_22136010	chr01	93.437	H	H	A	H	H	B	A	B	H	H	H	H	H	B	A	H	B	H	H	B	B	H	A	H	H	H	A	A	B	H	B	H	B	H	B	B	H	H	A	A	H	A	A	H	H	B	H	A	B	H	H	A	H	B	H	B	H	B	H	A	H	B	B	H	A	B	B	B	H	B	H	H	A	H	H	A	A	H	H	A	H	H	H	H	H	B	B	A	A	H	A	H	B	B	B	B	H	B	H	H	H	H	H	H	B	B	H	B	A	H	H	H	B	H	B	H	H	H	A	H	H	A	B	H	A	B	H	H	H	H
chr01_22208967	chr01	94.213	H	H	A	H	H	B	A	B	H	H	H	H	H	B	A	H	H	H	H	B	B	H	A	H	H	H	A	A	B	H	B	H	B	H	B	B	H	H	A	A	H	A	A	H	H	B	H	A	B	H	H	A	H	B	H	B	H	B	H	A	H	B	B	H	A	B	B	B	H	B	H	H	A	H	H	A	A	H	H	A	H	H	H	H	H	B	B	A	A	H	A	H	B	B	B	B	H	B	H	H	H	H	H	H	B	B	H	B	A	H	H	H	B	H	B	H	H	H	A	H	H	A	H	H	A	B	H	H	H	H
chr01_22208816	chr01	94.213	H	H	A	H	H	B	A	B	H	H	H	H	H	B	A	H	H	H	H	B	B	H	A	H	H	H	A	A	B	H	B	H	B	H	B	B	H	H	A	A	H	A	A	H	H	B	H	A	B	H	H	A	H	B	H	B	H	B	H	A	H	B	B	H	A	B	B	B	H	B	H	H	A	H	H	A	A	H	H	A	H	H	H	H	H	B	B	A	A	H	A	H	B	B	B	B	H	B	H	H	H	H	H	H	B	B	H	B	A	H	H	H	B	H	B	H	H	H	A	H	H	A	H	H	A	B	H	H	H	H
chr01_22208916	chr01	94.213	H	H	A	H	H	B	A	B	H	H	H	H	H	B	A	H	H	H	H	B	B	H	A	H	H	H	A	A	B	H	B	H	B	H	B	B	H	H	A	A	H	A	A	H	H	B	H	A	B	H	H	A	H	B	H	B	H	B	H	A	H	B	B	H	A	B	B	B	H	B	H	H	A	H	H	A	A	H	H	A	H	H	H	H	H	B	B	A	A	H	A	H	B	B	B	B	H	B	H	H	H	H	H	H	B	B	H	B	A	H	H	H	B	H	B	H	H	H	A	H	H	A	H	H	A	B	H	H	H	H
chr01_22208971	chr01	94.213	H	H	A	H	H	B	A	B	H	H	H	H	H	B	A	H	H	H	H	B	B	H	A	H	H	H	A	A	B	H	B	H	B	H	B	B	H	H	A	A	H	A	A	H	H	B	H	A	B	H	H	A	H	B	H	B	H	B	H	A	H	B	B	H	A	B	B	B	H	B	H	H	A	H	H	A	A	H	H	A	H	H	H	H	H	B	B	A	A	H	A	H	B	B	B	B	H	B	H	H	H	H	H	H	B	B	H	B	A	H	H	H	B	H	B	H	H	H	A	H	H	A	H	H	A	B	H	H	H	H
chr01_22208973	chr01	94.213	H	H	A	H	H	B	A	B	H	H	H	H	H	B	A	H	H	H	H	B	B	H	A	H	H	H	A	A	B	H	B	H	B	H	B	B	H	H	A	A	H	A	A	H	H	B	H	A	B	H	H	A	H	B	H	B	H	B	H	A	H	B	B	H	A	B	B	B	H	B	H	H	A	H	H	A	A	H	H	A	H	H	H	H	H	B	B	A	A	H	A	H	B	B	B	B	H	B	H	H	H	H	H	H	B	B	H	B	A	H	H	H	B	H	B	H	H	H	A	H	H	A	H	H	A	B	H	H	H	H
chr01_22208965	chr01	94.213	H	H	A	H	H	B	A	B	H	H	H	H	H	B	A	H	H	H	H	B	B	H	A	H	H	H	A	A	B	H	B	H	B	H	B	B	H	H	A	A	H	A	A	H	H	B	H	A	B	H	H	A	H	B	H	B	H	B	H	A	H	B	B	H	A	B	B	B	H	B	H	H	A	H	H	A	A	H	H	A	H	H	H	H	H	B	B	A	A	H	A	H	B	B	B	B	H	B	H	H	H	H	H	H	B	B	H	B	A	H	H	H	B	H	B	H	H	H	A	H	H	A	H	H	A	B	H	H	H	H
chr01_22319441	chr01	94.988	H	H	A	H	B	B	A	B	H	H	H	H	H	B	A	H	H	H	H	B	B	H	A	H	H	H	A	A	B	H	B	H	B	H	B	B	H	H	A	A	H	A	A	H	H	B	H	A	B	H	H	A	H	B	H	B	H	B	H	A	H	B	B	H	A	B	B	B	H	B	H	H	A	H	H	A	A	H	H	A	H	H	H	H	H	B	B	A	A	H	A	H	B	B	B	B	H	B	H	H	H	H	H	H	B	B	H	B	A	H	H	H	B	H	B	H	H	H	A	H	H	A	H	H	H	B	H	H	H	H
chr01_22645529	chr01	95.374	H	H	A	H	B	B	A	B	H	H	H	H	H	B	A	H	H	H	H	B	B	H	A	H	H	H	A	A	B	H	B	H	B	H	B	B	H	H	A	A	H	A	A	H	H	B	H	A	B	H	H	A	H	B	H	B	H	B	H	A	H	B	B	H	A	B	B	B	H	B	H	H	A	H	H	A	A	H	H	A	A	H	H	H	H	B	B	A	A	H	A	H	B	B	B	B	H	B	H	H	H	H	H	H	B	B	H	B	A	H	H	H	B	H	B	H	H	H	A	H	H	A	H	H	H	B	H	H	H	H
chr01_22727744	chr01	96.149	H	H	A	H	B	B	A	B	H	H	H	H	H	B	A	H	H	H	H	H	B	H	A	H	H	H	A	A	B	H	B	H	B	H	B	B	H	H	A	A	H	A	A	H	H	B	H	A	B	H	H	A	H	B	H	B	H	B	H	A	H	B	B	H	A	B	B	B	H	B	H	H	A	H	H	A	A	H	H	A	A	H	H	H	H	B	B	A	A	H	A	H	B	B	B	B	H	B	H	H	H	H	H	H	B	B	H	B	A	H	H	H	B	H	B	H	H	H	A	H	H	A	H	H	H	B	A	H	H	H
chr01_22603949	chr01	96.149	H	H	A	H	B	B	A	B	H	H	H	H	H	B	A	H	H	H	H	H	B	H	A	H	H	H	A	A	B	H	B	H	B	H	B	B	H	H	A	A	H	A	A	H	H	B	H	A	B	H	H	A	H	B	H	B	H	B	H	A	H	B	B	H	A	B	B	B	H	B	H	H	A	H	H	A	A	H	H	A	A	H	H	H	H	B	B	A	A	H	A	H	B	B	B	B	H	B	H	H	H	H	H	H	B	B	H	B	A	H	H	H	B	H	B	H	H	H	A	H	H	A	H	H	H	B	A	H	H	H
chr01_22930914	chr01	96.924	H	H	A	H	B	B	A	B	H	H	H	H	H	B	A	H	H	H	H	H	B	H	A	H	H	H	A	A	B	H	B	H	B	H	B	B	H	H	A	A	H	A	A	H	H	B	H	A	B	H	H	A	H	B	H	B	H	B	H	A	H	B	B	H	A	B	B	B	H	B	H	H	A	H	H	A	A	H	H	A	A	H	H	H	H	B	B	A	A	H	A	H	B	H	B	B	H	B	H	H	H	H	H	H	B	B	H	B	A	H	H	H	B	H	B	H	H	H	A	H	B	A	H	H	H	B	A	H	H	H
chr01_22930942	chr01	96.924	H	H	A	H	B	B	A	B	H	H	H	H	H	B	A	H	H	H	H	H	B	H	A	H	H	H	A	A	B	H	B	H	B	H	B	B	H	H	A	A	H	A	A	H	H	B	H	A	B	H	H	A	H	B	H	B	H	B	H	A	H	B	B	H	A	B	B	B	H	B	H	H	A	H	H	A	A	H	H	A	A	H	H	H	H	B	B	A	A	H	A	H	B	H	B	B	H	B	H	H	H	H	H	H	B	B	H	B	A	H	H	H	B	H	B	H	H	H	A	H	B	A	H	H	H	B	A	H	H	H
chr01_22791737	chr01	96.924	H	H	A	H	B	B	A	B	H	H	H	H	H	B	A	H	H	H	H	H	B	H	A	H	H	H	A	A	B	H	B	H	B	H	B	B	H	H	A	A	H	A	A	H	H	B	H	A	B	H	H	A	H	B	H	B	H	B	H	A	H	B	B	H	A	B	B	B	H	B	H	H	A	H	H	A	A	H	H	A	A	H	H	H	H	B	B	A	A	H	A	H	B	H	B	B	H	B	H	H	H	H	H	H	B	B	H	B	A	H	H	H	B	H	B	H	H	H	A	H	B	A	H	H	H	B	A	H	H	H
chr01_22782175	chr01	96.924	H	H	A	H	B	B	A	B	H	H	H	H	H	B	A	H	H	H	H	H	B	H	A	H	H	H	A	A	B	H	B	H	B	H	B	B	H	H	A	A	H	A	A	H	H	B	H	A	B	H	H	A	H	B	H	B	H	B	H	A	H	B	B	H	A	B	B	B	H	B	H	H	A	H	H	A	A	H	H	A	A	H	H	H	H	B	B	A	A	H	A	H	B	H	B	B	H	B	H	H	H	H	H	H	B	B	H	B	A	H	H	H	B	H	B	H	H	H	A	H	B	A	H	H	H	B	A	H	H	H
chr01_22930764	chr01	96.924	H	H	A	H	B	B	A	B	H	H	H	H	H	B	A	H	H	H	H	H	B	H	A	H	H	H	A	A	B	H	B	H	B	H	B	B	H	H	A	A	H	A	A	H	H	B	H	A	B	H	H	A	H	B	H	B	H	B	H	A	H	B	B	H	A	B	B	B	H	B	H	H	A	H	H	A	A	H	H	A	A	H	H	H	H	B	B	A	A	H	A	H	B	H	B	B	H	B	H	H	H	H	H	H	B	B	H	B	A	H	H	H	B	H	B	H	H	H	A	H	B	A	H	H	H	B	A	H	H	H
chr01_22782023	chr01	96.924	H	H	A	H	B	B	A	B	H	H	H	H	H	B	A	H	H	H	H	H	B	H	A	H	H	H	A	A	B	H	B	H	B	H	B	B	H	H	A	A	H	A	A	H	H	B	H	A	B	H	H	A	H	B	H	B	H	B	H	A	H	B	B	H	A	B	B	B	H	B	H	H	A	H	H	A	A	H	H	A	A	H	H	H	H	B	B	A	A	H	A	H	B	H	B	B	H	B	H	H	H	H	H	H	B	B	H	B	A	H	H	H	B	H	B	H	H	H	A	H	B	A	H	H	H	B	A	H	H	H
chr01_22930886	chr01	96.924	H	H	A	H	B	B	A	B	H	H	H	H	H	B	A	H	H	H	H	H	B	H	A	H	H	H	A	A	B	H	B	H	B	H	B	B	H	H	A	A	H	A	A	H	H	B	H	A	B	H	H	A	H	B	H	B	H	B	H	A	H	B	B	H	A	B	B	B	H	B	H	H	A	H	H	A	A	H	H	A	A	H	H	H	H	B	B	A	A	H	A	H	B	H	B	B	H	B	H	H	H	H	H	H	B	B	H	B	A	H	H	H	B	H	B	H	H	H	A	H	B	A	H	H	H	B	A	H	H	H
chr01_22930906	chr01	96.924	H	H	A	H	B	B	A	B	H	H	H	H	H	B	A	H	H	H	H	H	B	H	A	H	H	H	A	A	B	H	B	H	B	H	B	B	H	H	A	A	H	A	A	H	H	B	H	A	B	H	H	A	H	B	H	B	H	B	H	A	H	B	B	H	A	B	B	B	H	B	H	H	A	H	H	A	A	H	H	A	A	H	H	H	H	B	B	A	A	H	A	H	B	H	B	B	H	B	H	H	H	H	H	H	B	B	H	B	A	H	H	H	B	H	B	H	H	H	A	H	B	A	H	H	H	B	A	H	H	H
chr01_23111219	chr01	98.885	H	H	H	H	B	B	A	B	H	H	H	H	H	B	A	H	H	H	H	H	B	H	A	H	H	H	A	A	B	H	B	H	B	H	B	B	H	H	A	A	H	A	A	H	H	H	H	A	B	A	H	A	H	B	A	B	H	B	H	A	H	B	B	H	A	B	B	B	H	B	H	H	A	H	H	A	A	H	H	A	A	H	H	H	H	B	B	A	A	H	A	H	B	H	B	B	H	B	H	H	H	H	H	H	B	B	H	B	A	A	H	H	B	H	B	H	H	H	A	H	B	A	H	H	H	B	A	H	H	H
chr01_23111175	chr01	98.885	H	H	H	H	B	B	A	B	H	H	H	H	H	B	A	H	H	H	H	H	B	H	A	H	H	H	A	A	B	H	B	H	B	H	B	B	H	H	A	A	H	A	A	H	H	H	H	A	B	A	H	A	H	B	A	B	H	B	H	A	H	B	B	H	A	B	B	B	H	B	H	H	A	H	H	A	A	H	H	A	A	H	H	H	H	B	B	A	A	H	A	H	B	H	B	B	H	B	H	H	H	H	H	H	B	B	H	B	A	A	H	H	B	H	B	H	H	H	A	H	B	A	H	H	H	B	A	H	H	H
chr01_23111144	chr01	98.885	H	H	H	H	B	B	A	B	H	H	H	H	H	B	A	H	H	H	H	H	B	H	A	H	H	H	A	A	B	H	B	H	B	H	B	B	H	H	A	A	H	A	A	H	H	H	H	A	B	A	H	A	H	B	A	B	H	B	H	A	H	B	B	H	A	B	B	B	H	B	H	H	A	H	H	A	A	H	H	A	A	H	H	H	H	B	B	A	A	H	A	H	B	H	B	B	H	B	H	H	H	H	H	H	B	B	H	B	A	A	H	H	B	H	B	H	H	H	A	H	B	A	H	H	H	B	A	H	H	H
chr01_23111194	chr01	98.885	H	H	H	H	B	B	A	B	H	H	H	H	H	B	A	H	H	H	H	H	B	H	A	H	H	H	A	A	B	H	B	H	B	H	B	B	H	H	A	A	H	A	A	H	H	H	H	A	B	A	H	A	H	B	A	B	H	B	H	A	H	B	B	H	A	B	B	B	H	B	H	H	A	H	H	A	A	H	H	A	A	H	H	H	H	B	B	A	A	H	A	H	B	H	B	B	H	B	H	H	H	H	H	H	B	B	H	B	A	A	H	H	B	H	B	H	H	H	A	H	B	A	H	H	H	B	A	H	H	H
chr01_23111157	chr01	98.885	H	H	H	H	B	B	A	B	H	H	H	H	H	B	A	H	H	H	H	H	B	H	A	H	H	H	A	A	B	H	B	H	B	H	B	B	H	H	A	A	H	A	A	H	H	H	H	A	B	A	H	A	H	B	A	B	H	B	H	A	H	B	B	H	A	B	B	B	H	B	H	H	A	H	H	A	A	H	H	A	A	H	H	H	H	B	B	A	A	H	A	H	B	H	B	B	H	B	H	H	H	H	H	H	B	B	H	B	A	A	H	H	B	H	B	H	H	H	A	H	B	A	H	H	H	B	A	H	H	H
chr01_23111171	chr01	98.885	H	H	H	H	B	B	A	B	H	H	H	H	H	B	A	H	H	H	H	H	B	H	A	H	H	H	A	A	B	H	B	H	B	H	B	B	H	H	A	A	H	A	A	H	H	H	H	A	B	A	H	A	H	B	A	B	H	B	H	A	H	B	B	H	A	B	B	B	H	B	H	H	A	H	H	A	A	H	H	A	A	H	H	H	H	B	B	A	A	H	A	H	B	H	B	B	H	B	H	H	H	H	H	H	B	B	H	B	A	A	H	H	B	H	B	H	H	H	A	H	B	A	H	H	H	B	A	H	H	H
chr01_23111378	chr01	98.885	H	H	H	H	B	B	A	B	H	H	H	H	H	B	A	H	H	H	H	H	B	H	A	H	H	H	A	A	B	H	B	H	B	H	B	B	H	H	A	A	H	A	A	H	H	H	H	A	B	A	H	A	H	B	A	B	H	B	H	A	H	B	B	H	A	B	B	B	H	B	H	H	A	H	H	A	A	H	H	A	A	H	H	H	H	B	B	A	A	H	A	H	B	H	B	B	H	B	H	H	H	H	H	H	B	B	H	B	A	A	H	H	B	H	B	H	H	H	A	H	B	A	H	H	H	B	A	H	H	H
chr01_23111360	chr01	98.885	H	H	H	H	B	B	A	B	H	H	H	H	H	B	A	H	H	H	H	H	B	H	A	H	H	H	A	A	B	H	B	H	B	H	B	B	H	H	A	A	H	A	A	H	H	H	H	A	B	A	H	A	H	B	A	B	H	B	H	A	H	B	B	H	A	B	B	B	H	B	H	H	A	H	H	A	A	H	H	A	A	H	H	H	H	B	B	A	A	H	A	H	B	H	B	B	H	B	H	H	H	H	H	H	B	B	H	B	A	A	H	H	B	H	B	H	H	H	A	H	B	A	H	H	H	B	A	H	H	H
chr01_23111155	chr01	98.885	H	H	H	H	B	B	A	B	H	H	H	H	H	B	A	H	H	H	H	H	B	H	A	H	H	H	A	A	B	H	B	H	B	H	B	B	H	H	A	A	H	A	A	H	H	H	H	A	B	A	H	A	H	B	A	B	H	B	H	A	H	B	B	H	A	B	B	B	H	B	H	H	A	H	H	A	A	H	H	A	A	H	H	H	H	B	B	A	A	H	A	H	B	H	B	B	H	B	H	H	H	H	H	H	B	B	H	B	A	A	H	H	B	H	B	H	H	H	A	H	B	A	H	H	H	B	A	H	H	H
chr01_23111390	chr01	98.885	H	H	H	H	B	B	A	B	H	H	H	H	H	B	A	H	H	H	H	H	B	H	A	H	H	H	A	A	B	H	B	H	B	H	B	B	H	H	A	A	H	A	A	H	H	H	H	A	B	A	H	A	H	B	A	B	H	B	H	A	H	B	B	H	A	B	B	B	H	B	H	H	A	H	H	A	A	H	H	A	A	H	H	H	H	B	B	A	A	H	A	H	B	H	B	B	H	B	H	H	H	H	H	H	B	B	H	B	A	A	H	H	B	H	B	H	H	H	A	H	B	A	H	H	H	B	A	H	H	H
chr01_23111218	chr01	98.885	H	H	H	H	B	B	A	B	H	H	H	H	H	B	A	H	H	H	H	H	B	H	A	H	H	H	A	A	B	H	B	H	B	H	B	B	H	H	A	A	H	A	A	H	H	H	H	A	B	A	H	A	H	B	A	B	H	B	H	A	H	B	B	H	A	B	B	B	H	B	H	H	A	H	H	A	A	H	H	A	A	H	H	H	H	B	B	A	A	H	A	H	B	H	B	B	H	B	H	H	H	H	H	H	B	B	H	B	A	A	H	H	B	H	B	H	H	H	A	H	B	A	H	H	H	B	A	H	H	H
chr01_23111141	chr01	98.885	H	H	H	H	B	B	A	B	H	H	H	H	H	B	A	H	H	H	H	H	B	H	A	H	H	H	A	A	B	H	B	H	B	H	B	B	H	H	A	A	H	A	A	H	H	H	H	A	B	A	H	A	H	B	A	B	H	B	H	A	H	B	B	H	A	B	B	B	H	B	H	H	A	H	H	A	A	H	H	A	A	H	H	H	H	B	B	A	A	H	A	H	B	H	B	B	H	B	H	H	H	H	H	H	B	B	H	B	A	A	H	H	B	H	B	H	H	H	A	H	B	A	H	H	H	B	A	H	H	H
chr01_23212467	chr01	99.271	H	H	H	H	B	B	A	B	H	H	H	H	H	B	A	H	H	H	H	H	B	H	A	H	H	H	A	A	B	H	B	A	B	H	B	B	H	H	A	A	H	A	A	H	H	H	H	A	B	A	H	A	H	B	A	B	H	B	H	A	H	B	B	H	A	B	B	B	H	B	H	H	A	H	H	A	A	H	H	A	A	H	H	H	H	B	B	A	A	H	A	H	B	H	B	B	H	B	H	H	H	H	H	H	B	B	H	B	A	A	H	H	B	H	B	H	H	H	A	H	B	A	H	H	H	B	A	H	H	H
chr01_23433289	chr01	100.047	H	H	H	H	B	B	A	B	H	H	H	H	H	B	A	H	H	H	H	H	B	H	A	H	H	H	A	A	B	H	B	A	B	H	B	B	H	H	A	A	H	A	A	H	H	H	H	A	B	A	H	A	H	B	A	B	H	B	H	A	H	H	B	H	A	B	B	B	H	B	H	H	A	H	H	A	A	H	H	A	A	H	H	H	H	B	B	A	A	H	A	H	B	H	B	B	A	B	H	H	H	H	H	H	B	B	H	B	A	A	H	H	B	H	B	H	H	H	A	H	B	A	H	H	H	B	A	H	H	H
chr01_23589703	chr01	100.433	H	H	H	H	B	B	A	B	H	H	B	H	H	B	A	H	H	H	H	H	B	H	A	H	H	H	A	A	B	H	B	A	B	H	B	B	H	H	A	A	H	A	A	H	H	H	H	A	B	A	H	A	H	B	A	B	H	B	H	A	H	H	B	H	A	B	B	B	H	B	H	H	A	H	H	A	A	H	H	A	A	H	H	H	H	B	B	A	A	H	A	H	B	H	B	B	A	B	H	H	H	H	H	H	B	B	H	B	A	A	H	H	B	H	B	H	H	H	A	H	B	A	H	H	H	B	A	H	H	H
chr01_23589706	chr01	100.433	H	H	H	H	B	B	A	B	H	H	B	H	H	B	A	H	H	H	H	H	B	H	A	H	H	H	A	A	B	H	B	A	B	H	B	B	H	H	A	A	H	A	A	H	H	H	H	A	B	A	H	A	H	B	A	B	H	B	H	A	H	H	B	H	A	B	B	B	H	B	H	H	A	H	H	A	A	H	H	A	A	H	H	H	H	B	B	A	A	H	A	H	B	H	B	B	A	B	H	H	H	H	H	H	B	B	H	B	A	A	H	H	B	H	B	H	H	H	A	H	B	A	H	H	H	B	A	H	H	H
chr01_23589804	chr01	100.433	H	H	H	H	B	B	A	B	H	H	B	H	H	B	A	H	H	H	H	H	B	H	A	H	H	H	A	A	B	H	B	A	B	H	B	B	H	H	A	A	H	A	A	H	H	H	H	A	B	A	H	A	H	B	A	B	H	B	H	A	H	H	B	H	A	B	B	B	H	B	H	H	A	H	H	A	A	H	H	A	A	H	H	H	H	B	B	A	A	H	A	H	B	H	B	B	A	B	H	H	H	H	H	H	B	B	H	B	A	A	H	H	B	H	B	H	H	H	A	H	B	A	H	H	H	B	A	H	H	H
chr01_23589840	chr01	100.433	H	H	H	H	B	B	A	B	H	H	B	H	H	B	A	H	H	H	H	H	B	H	A	H	H	H	A	A	B	H	B	A	B	H	B	B	H	H	A	A	H	A	A	H	H	H	H	A	B	A	H	A	H	B	A	B	H	B	H	A	H	H	B	H	A	B	B	B	H	B	H	H	A	H	H	A	A	H	H	A	A	H	H	H	H	B	B	A	A	H	A	H	B	H	B	B	A	B	H	H	H	H	H	H	B	B	H	B	A	A	H	H	B	H	B	H	H	H	A	H	B	A	H	H	H	B	A	H	H	H
chr01_23589777	chr01	100.433	H	H	H	H	B	B	A	B	H	H	B	H	H	B	A	H	H	H	H	H	B	H	A	H	H	H	A	A	B	H	B	A	B	H	B	B	H	H	A	A	H	A	A	H	H	H	H	A	B	A	H	A	H	B	A	B	H	B	H	A	H	H	B	H	A	B	B	B	H	B	H	H	A	H	H	A	A	H	H	A	A	H	H	H	H	B	B	A	A	H	A	H	B	H	B	B	A	B	H	H	H	H	H	H	B	B	H	B	A	A	H	H	B	H	B	H	H	H	A	H	B	A	H	H	H	B	A	H	H	H
chr01_23589754	chr01	100.433	H	H	H	H	B	B	A	B	H	H	B	H	H	B	A	H	H	H	H	H	B	H	A	H	H	H	A	A	B	H	B	A	B	H	B	B	H	H	A	A	H	A	A	H	H	H	H	A	B	A	H	A	H	B	A	B	H	B	H	A	H	H	B	H	A	B	B	B	H	B	H	H	A	H	H	A	A	H	H	A	A	H	H	H	H	B	B	A	A	H	A	H	B	H	B	B	A	B	H	H	H	H	H	H	B	B	H	B	A	A	H	H	B	H	B	H	H	H	A	H	B	A	H	H	H	B	A	H	H	H
chr01_23683319	chr01	100.819	H	H	H	H	B	B	A	B	H	H	B	H	H	B	A	H	H	H	H	H	B	H	A	H	H	H	A	A	B	H	B	A	B	H	B	B	H	H	A	A	H	A	A	H	H	H	H	A	B	A	H	A	H	B	A	B	H	B	H	A	H	A	B	H	A	B	B	B	H	B	H	H	A	H	H	A	A	H	H	A	A	H	H	H	H	B	B	A	A	H	A	H	B	H	B	B	A	B	H	H	H	H	H	H	B	B	H	B	A	A	H	H	B	H	B	H	H	H	A	H	B	A	H	H	H	B	A	H	H	H
chr01_23683273	chr01	100.819	H	H	H	H	B	B	A	B	H	H	B	H	H	B	A	H	H	H	H	H	B	H	A	H	H	H	A	A	B	H	B	A	B	H	B	B	H	H	A	A	H	A	A	H	H	H	H	A	B	A	H	A	H	B	A	B	H	B	H	A	H	A	B	H	A	B	B	B	H	B	H	H	A	H	H	A	A	H	H	A	A	H	H	H	H	B	B	A	A	H	A	H	B	H	B	B	A	B	H	H	H	H	H	H	B	B	H	B	A	A	H	H	B	H	B	H	H	H	A	H	B	A	H	H	H	B	A	H	H	H
chr01_23683315	chr01	100.819	H	H	H	H	B	B	A	B	H	H	B	H	H	B	A	H	H	H	H	H	B	H	A	H	H	H	A	A	B	H	B	A	B	H	B	B	H	H	A	A	H	A	A	H	H	H	H	A	B	A	H	A	H	B	A	B	H	B	H	A	H	A	B	H	A	B	B	B	H	B	H	H	A	H	H	A	A	H	H	A	A	H	H	H	H	B	B	A	A	H	A	H	B	H	B	B	A	B	H	H	H	H	H	H	B	B	H	B	A	A	H	H	B	H	B	H	H	H	A	H	B	A	H	H	H	B	A	H	H	H
chr01_23674214	chr01	101.205	H	H	H	H	B	B	A	B	H	H	B	H	H	B	A	H	H	H	H	H	B	H	A	H	H	H	A	A	B	H	B	A	B	H	B	B	H	H	A	A	H	A	A	H	H	H	H	A	B	A	H	A	H	B	A	B	H	B	H	A	H	A	B	H	A	B	B	B	H	B	H	H	A	H	H	A	A	H	H	A	A	H	H	H	H	B	B	A	A	H	A	H	B	H	B	B	A	B	H	H	H	H	H	H	B	B	H	B	A	A	H	H	B	H	B	H	H	H	A	H	B	A	B	H	H	B	A	H	H	H
chr01_23737279	chr01	101.98	H	H	H	H	B	B	A	B	H	H	B	H	H	B	A	H	H	H	H	H	B	H	A	H	H	H	A	A	B	H	B	A	B	H	B	B	H	H	A	A	H	A	A	H	H	H	H	A	B	A	H	A	H	B	A	B	H	B	H	A	H	A	B	H	A	B	B	B	H	B	H	H	A	H	H	A	A	A	H	A	A	H	H	H	H	B	B	A	A	H	A	H	B	H	B	B	A	B	H	H	H	H	H	H	B	B	H	B	A	A	A	H	B	H	B	H	H	H	A	H	B	A	B	H	H	B	A	H	H	H
chr01_23737273	chr01	101.98	H	H	H	H	B	B	A	B	H	H	B	H	H	B	A	H	H	H	H	H	B	H	A	H	H	H	A	A	B	H	B	A	B	H	B	B	H	H	A	A	H	A	A	H	H	H	H	A	B	A	H	A	H	B	A	B	H	B	H	A	H	A	B	H	A	B	B	B	H	B	H	H	A	H	H	A	A	A	H	A	A	H	H	H	H	B	B	A	A	H	A	H	B	H	B	B	A	B	H	H	H	H	H	H	B	B	H	B	A	A	A	H	B	H	B	H	H	H	A	H	B	A	B	H	H	B	A	H	H	H
chr01_23763746	chr01	102.366	H	H	H	H	B	B	A	B	H	H	B	H	H	B	A	H	H	H	H	H	B	H	A	H	H	H	A	A	H	H	B	A	B	H	B	B	H	H	A	A	H	A	A	H	H	H	H	A	B	A	H	A	H	B	A	B	H	B	H	A	H	A	B	H	A	B	B	B	H	B	H	H	A	H	H	A	A	A	H	A	A	H	H	H	H	B	B	A	A	H	A	H	B	H	B	B	A	B	H	H	H	H	H	H	B	B	H	B	A	A	A	H	B	H	B	H	H	H	A	H	B	A	B	H	H	B	A	H	H	H
chr01_23763812	chr01	102.366	H	H	H	H	B	B	A	B	H	H	B	H	H	B	A	H	H	H	H	H	B	H	A	H	H	H	A	A	H	H	B	A	B	H	B	B	H	H	A	A	H	A	A	H	H	H	H	A	B	A	H	A	H	B	A	B	H	B	H	A	H	A	B	H	A	B	B	B	H	B	H	H	A	H	H	A	A	A	H	A	A	H	H	H	H	B	B	A	A	H	A	H	B	H	B	B	A	B	H	H	H	H	H	H	B	B	H	B	A	A	A	H	B	H	B	H	H	H	A	H	B	A	B	H	H	B	A	H	H	H
chr01_23763728	chr01	102.366	H	H	H	H	B	B	A	B	H	H	B	H	H	B	A	H	H	H	H	H	B	H	A	H	H	H	A	A	H	H	B	A	B	H	B	B	H	H	A	A	H	A	A	H	H	H	H	A	B	A	H	A	H	B	A	B	H	B	H	A	H	A	B	H	A	B	B	B	H	B	H	H	A	H	H	A	A	A	H	A	A	H	H	H	H	B	B	A	A	H	A	H	B	H	B	B	A	B	H	H	H	H	H	H	B	B	H	B	A	A	A	H	B	H	B	H	H	H	A	H	B	A	B	H	H	B	A	H	H	H
chr01_23763734	chr01	102.366	H	H	H	H	B	B	A	B	H	H	B	H	H	B	A	H	H	H	H	H	B	H	A	H	H	H	A	A	H	H	B	A	B	H	B	B	H	H	A	A	H	A	A	H	H	H	H	A	B	A	H	A	H	B	A	B	H	B	H	A	H	A	B	H	A	B	B	B	H	B	H	H	A	H	H	A	A	A	H	A	A	H	H	H	H	B	B	A	A	H	A	H	B	H	B	B	A	B	H	H	H	H	H	H	B	B	H	B	A	A	A	H	B	H	B	H	H	H	A	H	B	A	B	H	H	B	A	H	H	H
chr01_23861348	chr01	102.752	H	H	H	H	B	B	A	B	H	H	B	H	H	B	A	H	H	H	H	H	B	H	A	H	H	H	A	A	H	H	B	A	B	H	B	B	H	H	A	A	H	A	A	H	H	H	H	A	H	A	H	A	H	B	A	B	H	B	H	A	H	A	B	H	A	B	B	B	H	B	H	H	A	H	H	A	A	A	H	A	A	H	H	H	H	B	B	A	A	H	A	H	B	H	B	B	A	B	H	H	H	H	H	H	B	B	H	B	A	A	A	H	B	H	B	H	H	H	A	H	B	A	B	H	H	B	A	H	H	H
chr01_23861376	chr01	102.752	H	H	H	H	B	B	A	B	H	H	B	H	H	B	A	H	H	H	H	H	B	H	A	H	H	H	A	A	H	H	B	A	B	H	B	B	H	H	A	A	H	A	A	H	H	H	H	A	H	A	H	A	H	B	A	B	H	B	H	A	H	A	B	H	A	B	B	B	H	B	H	H	A	H	H	A	A	A	H	A	A	H	H	H	H	B	B	A	A	H	A	H	B	H	B	B	A	B	H	H	H	H	H	H	B	B	H	B	A	A	A	H	B	H	B	H	H	H	A	H	B	A	B	H	H	B	A	H	H	H
chr01_24070650	chr01	104.713	H	H	H	H	B	B	A	B	H	H	B	H	H	B	A	H	H	H	H	H	B	H	A	H	A	H	A	A	H	B	B	A	B	H	B	B	H	H	A	A	H	A	A	H	H	H	H	A	H	H	H	A	H	B	A	B	H	B	H	A	H	A	B	H	A	B	B	B	H	H	H	H	A	H	H	A	A	A	H	A	A	H	H	H	H	B	B	A	A	H	A	H	B	H	B	B	A	B	H	H	H	H	A	H	B	B	H	B	A	A	A	H	B	H	B	H	H	H	A	H	B	A	B	H	H	B	A	H	H	H
chr01_24195138	chr01	105.099	H	H	H	H	B	B	A	B	H	H	B	H	H	B	A	H	H	H	H	H	B	H	A	H	A	H	A	A	H	B	B	A	B	H	B	B	H	H	A	A	H	A	A	H	H	H	H	A	H	H	H	A	H	B	A	B	H	B	A	A	H	A	B	H	A	B	B	B	H	H	H	H	A	H	H	A	A	A	H	A	A	H	H	H	H	B	B	A	A	H	A	H	B	H	B	B	A	B	H	H	H	H	A	H	B	B	H	B	A	A	A	H	B	H	B	H	H	H	A	H	B	A	B	H	H	B	A	H	H	H
chr01_24195135	chr01	105.099	H	H	H	H	B	B	A	B	H	H	B	H	H	B	A	H	H	H	H	H	B	H	A	H	A	H	A	A	H	B	B	A	B	H	B	B	H	H	A	A	H	A	A	H	H	H	H	A	H	H	H	A	H	B	A	B	H	B	A	A	H	A	B	H	A	B	B	B	H	H	H	H	A	H	H	A	A	A	H	A	A	H	H	H	H	B	B	A	A	H	A	H	B	H	B	B	A	B	H	H	H	H	A	H	B	B	H	B	A	A	A	H	B	H	B	H	H	H	A	H	B	A	B	H	H	B	A	H	H	H
chr01_24195162	chr01	105.099	H	H	H	H	B	B	A	B	H	H	B	H	H	B	A	H	H	H	H	H	B	H	A	H	A	H	A	A	H	B	B	A	B	H	B	B	H	H	A	A	H	A	A	H	H	H	H	A	H	H	H	A	H	B	A	B	H	B	A	A	H	A	B	H	A	B	B	B	H	H	H	H	A	H	H	A	A	A	H	A	A	H	H	H	H	B	B	A	A	H	A	H	B	H	B	B	A	B	H	H	H	H	A	H	B	B	H	B	A	A	A	H	B	H	B	H	H	H	A	H	B	A	B	H	H	B	A	H	H	H
chr01_24190959	chr01	105.099	H	H	H	H	B	B	A	B	H	H	B	H	H	B	A	H	H	H	H	H	B	H	A	H	A	H	A	A	H	B	B	A	B	H	B	B	H	H	A	A	H	A	A	H	H	H	H	A	H	H	H	A	H	B	A	B	H	B	A	A	H	A	B	H	A	B	B	B	H	H	H	H	A	H	H	A	A	A	H	A	A	H	H	H	H	B	B	A	A	H	A	H	B	H	B	B	A	B	H	H	H	H	A	H	B	B	H	B	A	A	A	H	B	H	B	H	H	H	A	H	B	A	B	H	H	B	A	H	H	H
chr01_24332100	chr01	105.486	H	H	H	H	B	B	A	B	H	H	B	H	H	B	A	H	H	H	H	H	B	H	A	H	A	H	A	A	H	B	H	A	B	H	B	B	H	H	A	A	H	A	A	H	H	H	H	A	H	H	H	A	H	B	A	B	H	B	A	A	H	A	B	H	A	B	B	B	H	H	H	H	A	H	H	A	A	A	H	A	A	H	H	H	H	B	B	A	A	H	A	H	B	H	B	B	A	B	H	H	H	H	A	H	B	B	H	B	A	A	A	H	B	H	B	H	H	H	A	H	B	A	B	H	H	B	A	H	H	H
chr01_24332016	chr01	105.486	H	H	H	H	B	B	A	B	H	H	B	H	H	B	A	H	H	H	H	H	B	H	A	H	A	H	A	A	H	B	H	A	B	H	B	B	H	H	A	A	H	A	A	H	H	H	H	A	H	H	H	A	H	B	A	B	H	B	A	A	H	A	B	H	A	B	B	B	H	H	H	H	A	H	H	A	A	A	H	A	A	H	H	H	H	B	B	A	A	H	A	H	B	H	B	B	A	B	H	H	H	H	A	H	B	B	H	B	A	A	A	H	B	H	B	H	H	H	A	H	B	A	B	H	H	B	A	H	H	H
chr01_24296284	chr01	105.486	H	H	H	H	B	B	A	B	H	H	B	H	H	B	A	H	H	H	H	H	B	H	A	H	A	H	A	A	H	B	H	A	B	H	B	B	H	H	A	A	H	A	A	H	H	H	H	A	H	H	H	A	H	B	A	B	H	B	A	A	H	A	B	H	A	B	B	B	H	H	H	H	A	H	H	A	A	A	H	A	A	H	H	H	H	B	B	A	A	H	A	H	B	H	B	B	A	B	H	H	H	H	A	H	B	B	H	B	A	A	A	H	B	H	B	H	H	H	A	H	B	A	B	H	H	B	A	H	H	H
chr01_24331830	chr01	105.486	H	H	H	H	B	B	A	B	H	H	B	H	H	B	A	H	H	H	H	H	B	H	A	H	A	H	A	A	H	B	H	A	B	H	B	B	H	H	A	A	H	A	A	H	H	H	H	A	H	H	H	A	H	B	A	B	H	B	A	A	H	A	B	H	A	B	B	B	H	H	H	H	A	H	H	A	A	A	H	A	A	H	H	H	H	B	B	A	A	H	A	H	B	H	B	B	A	B	H	H	H	H	A	H	B	B	H	B	A	A	A	H	B	H	B	H	H	H	A	H	B	A	B	H	H	B	A	H	H	H
chr01_24392631	chr01	106.261	H	H	H	H	B	B	A	B	H	H	B	H	H	B	A	H	H	H	H	H	B	H	A	H	A	H	A	A	H	B	H	A	B	H	B	B	H	H	A	A	H	A	A	H	H	H	H	H	H	H	H	A	H	B	A	B	H	B	A	A	H	A	B	H	A	B	B	B	H	H	H	H	A	H	H	A	A	A	H	A	A	H	H	H	A	B	B	A	A	H	A	H	B	H	B	B	A	B	H	H	H	H	A	H	B	B	H	B	A	A	A	H	B	H	B	H	H	H	A	H	B	A	B	H	H	B	A	H	H	H
chr01_24392600	chr01	106.261	H	H	H	H	B	B	A	B	H	H	B	H	H	B	A	H	H	H	H	H	B	H	A	H	A	H	A	A	H	B	H	A	B	H	B	B	H	H	A	A	H	A	A	H	H	H	H	H	H	H	H	A	H	B	A	B	H	B	A	A	H	A	B	H	A	B	B	B	H	H	H	H	A	H	H	A	A	A	H	A	A	H	H	H	A	B	B	A	A	H	A	H	B	H	B	B	A	B	H	H	H	H	A	H	B	B	H	B	A	A	A	H	B	H	B	H	H	H	A	H	B	A	B	H	H	B	A	H	H	H
chr01_24464640	chr01	106.647	H	H	B	H	B	B	A	B	H	H	B	H	H	B	A	H	H	H	H	H	B	H	A	H	A	H	A	A	H	B	H	A	B	H	B	B	H	H	A	A	H	A	A	H	H	H	H	H	H	H	H	A	H	B	A	B	H	B	A	A	H	A	B	H	A	B	B	B	H	H	H	H	A	H	H	A	A	A	H	A	A	H	H	H	A	B	B	A	A	H	A	H	B	H	B	B	A	B	H	H	H	H	A	H	B	B	H	B	A	A	A	H	B	H	B	H	H	H	A	H	B	A	B	H	H	B	A	H	H	H
chr01_24687780	chr01	107.033	H	H	B	H	B	B	A	B	H	H	B	H	H	B	A	H	H	H	H	H	B	H	A	H	A	H	A	A	H	B	H	A	B	H	B	B	H	H	A	A	H	A	A	H	H	H	H	H	H	H	H	A	H	B	A	B	H	B	A	A	H	A	B	H	A	B	B	B	H	H	H	H	A	H	H	A	A	A	H	A	A	H	H	H	A	B	B	A	A	H	A	H	B	H	B	B	A	B	H	H	H	H	A	H	B	B	H	B	A	A	A	H	B	H	B	H	H	H	A	H	B	A	B	H	B	B	A	H	H	H
chr01_24687793	chr01	107.033	H	H	B	H	B	B	A	B	H	H	B	H	H	B	A	H	H	H	H	H	B	H	A	H	A	H	A	A	H	B	H	A	B	H	B	B	H	H	A	A	H	A	A	H	H	H	H	H	H	H	H	A	H	B	A	B	H	B	A	A	H	A	B	H	A	B	B	B	H	H	H	H	A	H	H	A	A	A	H	A	A	H	H	H	A	B	B	A	A	H	A	H	B	H	B	B	A	B	H	H	H	H	A	H	B	B	H	B	A	A	A	H	B	H	B	H	H	H	A	H	B	A	B	H	B	B	A	H	H	H
chr01_24679209	chr01	107.033	H	H	B	H	B	B	A	B	H	H	B	H	H	B	A	H	H	H	H	H	B	H	A	H	A	H	A	A	H	B	H	A	B	H	B	B	H	H	A	A	H	A	A	H	H	H	H	H	H	H	H	A	H	B	A	B	H	B	A	A	H	A	B	H	A	B	B	B	H	H	H	H	A	H	H	A	A	A	H	A	A	H	H	H	A	B	B	A	A	H	A	H	B	H	B	B	A	B	H	H	H	H	A	H	B	B	H	B	A	A	A	H	B	H	B	H	H	H	A	H	B	A	B	H	B	B	A	H	H	H
chr01_24679418	chr01	107.033	H	H	B	H	B	B	A	B	H	H	B	H	H	B	A	H	H	H	H	H	B	H	A	H	A	H	A	A	H	B	H	A	B	H	B	B	H	H	A	A	H	A	A	H	H	H	H	H	H	H	H	A	H	B	A	B	H	B	A	A	H	A	B	H	A	B	B	B	H	H	H	H	A	H	H	A	A	A	H	A	A	H	H	H	A	B	B	A	A	H	A	H	B	H	B	B	A	B	H	H	H	H	A	H	B	B	H	B	A	A	A	H	B	H	B	H	H	H	A	H	B	A	B	H	B	B	A	H	H	H
chr01_24679385	chr01	107.033	H	H	B	H	B	B	A	B	H	H	B	H	H	B	A	H	H	H	H	H	B	H	A	H	A	H	A	A	H	B	H	A	B	H	B	B	H	H	A	A	H	A	A	H	H	H	H	H	H	H	H	A	H	B	A	B	H	B	A	A	H	A	B	H	A	B	B	B	H	H	H	H	A	H	H	A	A	A	H	A	A	H	H	H	A	B	B	A	A	H	A	H	B	H	B	B	A	B	H	H	H	H	A	H	B	B	H	B	A	A	A	H	B	H	B	H	H	H	A	H	B	A	B	H	B	B	A	H	H	H
chr01_24679475	chr01	107.033	H	H	B	H	B	B	A	B	H	H	B	H	H	B	A	H	H	H	H	H	B	H	A	H	A	H	A	A	H	B	H	A	B	H	B	B	H	H	A	A	H	A	A	H	H	H	H	H	H	H	H	A	H	B	A	B	H	B	A	A	H	A	B	H	A	B	B	B	H	H	H	H	A	H	H	A	A	A	H	A	A	H	H	H	A	B	B	A	A	H	A	H	B	H	B	B	A	B	H	H	H	H	A	H	B	B	H	B	A	A	A	H	B	H	B	H	H	H	A	H	B	A	B	H	B	B	A	H	H	H
chr01_24687779	chr01	107.033	H	H	B	H	B	B	A	B	H	H	B	H	H	B	A	H	H	H	H	H	B	H	A	H	A	H	A	A	H	B	H	A	B	H	B	B	H	H	A	A	H	A	A	H	H	H	H	H	H	H	H	A	H	B	A	B	H	B	A	A	H	A	B	H	A	B	B	B	H	H	H	H	A	H	H	A	A	A	H	A	A	H	H	H	A	B	B	A	A	H	A	H	B	H	B	B	A	B	H	H	H	H	A	H	B	B	H	B	A	A	A	H	B	H	B	H	H	H	A	H	B	A	B	H	B	B	A	H	H	H
chr01_24679399	chr01	107.033	H	H	B	H	B	B	A	B	H	H	B	H	H	B	A	H	H	H	H	H	B	H	A	H	A	H	A	A	H	B	H	A	B	H	B	B	H	H	A	A	H	A	A	H	H	H	H	H	H	H	H	A	H	B	A	B	H	B	A	A	H	A	B	H	A	B	B	B	H	H	H	H	A	H	H	A	A	A	H	A	A	H	H	H	A	B	B	A	A	H	A	H	B	H	B	B	A	B	H	H	H	H	A	H	B	B	H	B	A	A	A	H	B	H	B	H	H	H	A	H	B	A	B	H	B	B	A	H	H	H
chr01_24679423	chr01	107.033	H	H	B	H	B	B	A	B	H	H	B	H	H	B	A	H	H	H	H	H	B	H	A	H	A	H	A	A	H	B	H	A	B	H	B	B	H	H	A	A	H	A	A	H	H	H	H	H	H	H	H	A	H	B	A	B	H	B	A	A	H	A	B	H	A	B	B	B	H	H	H	H	A	H	H	A	A	A	H	A	A	H	H	H	A	B	B	A	A	H	A	H	B	H	B	B	A	B	H	H	H	H	A	H	B	B	H	B	A	A	A	H	B	H	B	H	H	H	A	H	B	A	B	H	B	B	A	H	H	H
chr01_24715673	chr01	107.033	H	H	B	H	B	B	A	B	H	H	B	H	H	B	A	H	H	H	H	H	B	H	A	H	A	H	A	A	H	B	H	A	B	H	B	B	H	H	A	A	H	A	A	H	H	H	H	H	H	H	H	A	H	B	A	B	H	B	A	A	H	A	B	H	A	B	B	B	H	H	H	H	A	H	H	A	A	A	H	A	A	H	H	H	A	B	B	A	A	H	A	H	B	H	B	B	A	B	H	H	H	H	A	H	B	B	H	B	A	A	A	H	B	H	B	H	H	H	A	H	B	A	B	H	B	B	A	H	H	H
chr01_24638417	chr01	107.033	H	H	B	H	B	B	A	B	H	H	B	H	H	B	A	H	H	H	H	H	B	H	A	H	A	H	A	A	H	B	H	A	B	H	B	B	H	H	A	A	H	A	A	H	H	H	H	H	H	H	H	A	H	B	A	B	H	B	A	A	H	A	B	H	A	B	B	B	H	H	H	H	A	H	H	A	A	A	H	A	A	H	H	H	A	B	B	A	A	H	A	H	B	H	B	B	A	B	H	H	H	H	A	H	B	B	H	B	A	A	A	H	B	H	B	H	H	H	A	H	B	A	B	H	B	B	A	H	H	H
chr01_24679395	chr01	107.033	H	H	B	H	B	B	A	B	H	H	B	H	H	B	A	H	H	H	H	H	B	H	A	H	A	H	A	A	H	B	H	A	B	H	B	B	H	H	A	A	H	A	A	H	H	H	H	H	H	H	H	A	H	B	A	B	H	B	A	A	H	A	B	H	A	B	B	B	H	H	H	H	A	H	H	A	A	A	H	A	A	H	H	H	A	B	B	A	A	H	A	H	B	H	B	B	A	B	H	H	H	H	A	H	B	B	H	B	A	A	A	H	B	H	B	H	H	H	A	H	B	A	B	H	B	B	A	H	H	H
chr01_24687902	chr01	107.033	H	H	B	H	B	B	A	B	H	H	B	H	H	B	A	H	H	H	H	H	B	H	A	H	A	H	A	A	H	B	H	A	B	H	B	B	H	H	A	A	H	A	A	H	H	H	H	H	H	H	H	A	H	B	A	B	H	B	A	A	H	A	B	H	A	B	B	B	H	H	H	H	A	H	H	A	A	A	H	A	A	H	H	H	A	B	B	A	A	H	A	H	B	H	B	B	A	B	H	H	H	H	A	H	B	B	H	B	A	A	A	H	B	H	B	H	H	H	A	H	B	A	B	H	B	B	A	H	H	H
chr01_24679432	chr01	107.033	H	H	B	H	B	B	A	B	H	H	B	H	H	B	A	H	H	H	H	H	B	H	A	H	A	H	A	A	H	B	H	A	B	H	B	B	H	H	A	A	H	A	A	H	H	H	H	H	H	H	H	A	H	B	A	B	H	B	A	A	H	A	B	H	A	B	B	B	H	H	H	H	A	H	H	A	A	A	H	A	A	H	H	H	A	B	B	A	A	H	A	H	B	H	B	B	A	B	H	H	H	H	A	H	B	B	H	B	A	A	A	H	B	H	B	H	H	H	A	H	B	A	B	H	B	B	A	H	H	H
chr01_24687688	chr01	107.033	H	H	B	H	B	B	A	B	H	H	B	H	H	B	A	H	H	H	H	H	B	H	A	H	A	H	A	A	H	B	H	A	B	H	B	B	H	H	A	A	H	A	A	H	H	H	H	H	H	H	H	A	H	B	A	B	H	B	A	A	H	A	B	H	A	B	B	B	H	H	H	H	A	H	H	A	A	A	H	A	A	H	H	H	A	B	B	A	A	H	A	H	B	H	B	B	A	B	H	H	H	H	A	H	B	B	H	B	A	A	A	H	B	H	B	H	H	H	A	H	B	A	B	H	B	B	A	H	H	H
chr01_24679486	chr01	107.033	H	H	B	H	B	B	A	B	H	H	B	H	H	B	A	H	H	H	H	H	B	H	A	H	A	H	A	A	H	B	H	A	B	H	B	B	H	H	A	A	H	A	A	H	H	H	H	H	H	H	H	A	H	B	A	B	H	B	A	A	H	A	B	H	A	B	B	B	H	H	H	H	A	H	H	A	A	A	H	A	A	H	H	H	A	B	B	A	A	H	A	H	B	H	B	B	A	B	H	H	H	H	A	H	B	B	H	B	A	A	A	H	B	H	B	H	H	H	A	H	B	A	B	H	B	B	A	H	H	H
chr01_24687827	chr01	107.033	H	H	B	H	B	B	A	B	H	H	B	H	H	B	A	H	H	H	H	H	B	H	A	H	A	H	A	A	H	B	H	A	B	H	B	B	H	H	A	A	H	A	A	H	H	H	H	H	H	H	H	A	H	B	A	B	H	B	A	A	H	A	B	H	A	B	B	B	H	H	H	H	A	H	H	A	A	A	H	A	A	H	H	H	A	B	B	A	A	H	A	H	B	H	B	B	A	B	H	H	H	H	A	H	B	B	H	B	A	A	A	H	B	H	B	H	H	H	A	H	B	A	B	H	B	B	A	H	H	H
chr01_24679279	chr01	107.033	H	H	B	H	B	B	A	B	H	H	B	H	H	B	A	H	H	H	H	H	B	H	A	H	A	H	A	A	H	B	H	A	B	H	B	B	H	H	A	A	H	A	A	H	H	H	H	H	H	H	H	A	H	B	A	B	H	B	A	A	H	A	B	H	A	B	B	B	H	H	H	H	A	H	H	A	A	A	H	A	A	H	H	H	A	B	B	A	A	H	A	H	B	H	B	B	A	B	H	H	H	H	A	H	B	B	H	B	A	A	A	H	B	H	B	H	H	H	A	H	B	A	B	H	B	B	A	H	H	H
chr01_24679225	chr01	107.033	H	H	B	H	B	B	A	B	H	H	B	H	H	B	A	H	H	H	H	H	B	H	A	H	A	H	A	A	H	B	H	A	B	H	B	B	H	H	A	A	H	A	A	H	H	H	H	H	H	H	H	A	H	B	A	B	H	B	A	A	H	A	B	H	A	B	B	B	H	H	H	H	A	H	H	A	A	A	H	A	A	H	H	H	A	B	B	A	A	H	A	H	B	H	B	B	A	B	H	H	H	H	A	H	B	B	H	B	A	A	A	H	B	H	B	H	H	H	A	H	B	A	B	H	B	B	A	H	H	H
chr01_24630695	chr01	107.033	H	H	B	H	B	B	A	B	H	H	B	H	H	B	A	H	H	H	H	H	B	H	A	H	A	H	A	A	H	B	H	A	B	H	B	B	H	H	A	A	H	A	A	H	H	H	H	H	H	H	H	A	H	B	A	B	H	B	A	A	H	A	B	H	A	B	B	B	H	H	H	H	A	H	H	A	A	A	H	A	A	H	H	H	A	B	B	A	A	H	A	H	B	H	B	B	A	B	H	H	H	H	A	H	B	B	H	B	A	A	A	H	B	H	B	H	H	H	A	H	B	A	B	H	B	B	A	H	H	H
chr01_24708118	chr01	107.033	H	H	B	H	B	B	A	B	H	H	B	H	H	B	A	H	H	H	H	H	B	H	A	H	A	H	A	A	H	B	H	A	B	H	B	B	H	H	A	A	H	A	A	H	H	H	H	H	H	H	H	A	H	B	A	B	H	B	A	A	H	A	B	H	A	B	B	B	H	H	H	H	A	H	H	A	A	A	H	A	A	H	H	H	A	B	B	A	A	H	A	H	B	H	B	B	A	B	H	H	H	H	A	H	B	B	H	B	A	A	A	H	B	H	B	H	H	H	A	H	B	A	B	H	B	B	A	H	H	H
chr01_24708130	chr01	107.033	H	H	B	H	B	B	A	B	H	H	B	H	H	B	A	H	H	H	H	H	B	H	A	H	A	H	A	A	H	B	H	A	B	H	B	B	H	H	A	A	H	A	A	H	H	H	H	H	H	H	H	A	H	B	A	B	H	B	A	A	H	A	B	H	A	B	B	B	H	H	H	H	A	H	H	A	A	A	H	A	A	H	H	H	A	B	B	A	A	H	A	H	B	H	B	B	A	B	H	H	H	H	A	H	B	B	H	B	A	A	A	H	B	H	B	H	H	H	A	H	B	A	B	H	B	B	A	H	H	H
chr01_24708086	chr01	107.033	H	H	B	H	B	B	A	B	H	H	B	H	H	B	A	H	H	H	H	H	B	H	A	H	A	H	A	A	H	B	H	A	B	H	B	B	H	H	A	A	H	A	A	H	H	H	H	H	H	H	H	A	H	B	A	B	H	B	A	A	H	A	B	H	A	B	B	B	H	H	H	H	A	H	H	A	A	A	H	A	A	H	H	H	A	B	B	A	A	H	A	H	B	H	B	B	A	B	H	H	H	H	A	H	B	B	H	B	A	A	A	H	B	H	B	H	H	H	A	H	B	A	B	H	B	B	A	H	H	H
chr01_24679420	chr01	107.033	H	H	B	H	B	B	A	B	H	H	B	H	H	B	A	H	H	H	H	H	B	H	A	H	A	H	A	A	H	B	H	A	B	H	B	B	H	H	A	A	H	A	A	H	H	H	H	H	H	H	H	A	H	B	A	B	H	B	A	A	H	A	B	H	A	B	B	B	H	H	H	H	A	H	H	A	A	A	H	A	A	H	H	H	A	B	B	A	A	H	A	H	B	H	B	B	A	B	H	H	H	H	A	H	B	B	H	B	A	A	A	H	B	H	B	H	H	H	A	H	B	A	B	H	B	B	A	H	H	H
chr01_24638382	chr01	107.033	H	H	B	H	B	B	A	B	H	H	B	H	H	B	A	H	H	H	H	H	B	H	A	H	A	H	A	A	H	B	H	A	B	H	B	B	H	H	A	A	H	A	A	H	H	H	H	H	H	H	H	A	H	B	A	B	H	B	A	A	H	A	B	H	A	B	B	B	H	H	H	H	A	H	H	A	A	A	H	A	A	H	H	H	A	B	B	A	A	H	A	H	B	H	B	B	A	B	H	H	H	H	A	H	B	B	H	B	A	A	A	H	B	H	B	H	H	H	A	H	B	A	B	H	B	B	A	H	H	H
chr01_24715648	chr01	107.033	H	H	B	H	B	B	A	B	H	H	B	H	H	B	A	H	H	H	H	H	B	H	A	H	A	H	A	A	H	B	H	A	B	H	B	B	H	H	A	A	H	A	A	H	H	H	H	H	H	H	H	A	H	B	A	B	H	B	A	A	H	A	B	H	A	B	B	B	H	H	H	H	A	H	H	A	A	A	H	A	A	H	H	H	A	B	B	A	A	H	A	H	B	H	B	B	A	B	H	H	H	H	A	H	B	B	H	B	A	A	A	H	B	H	B	H	H	H	A	H	B	A	B	H	B	B	A	H	H	H
chr01_24715490	chr01	107.033	H	H	B	H	B	B	A	B	H	H	B	H	H	B	A	H	H	H	H	H	B	H	A	H	A	H	A	A	H	B	H	A	B	H	B	B	H	H	A	A	H	A	A	H	H	H	H	H	H	H	H	A	H	B	A	B	H	B	A	A	H	A	B	H	A	B	B	B	H	H	H	H	A	H	H	A	A	A	H	A	A	H	H	H	A	B	B	A	A	H	A	H	B	H	B	B	A	B	H	H	H	H	A	H	B	B	H	B	A	A	A	H	B	H	B	H	H	H	A	H	B	A	B	H	B	B	A	H	H	H
chr01_24549423	chr01	107.033	H	H	B	H	B	B	A	B	H	H	B	H	H	B	A	H	H	H	H	H	B	H	A	H	A	H	A	A	H	B	H	A	B	H	B	B	H	H	A	A	H	A	A	H	H	H	H	H	H	H	H	A	H	B	A	B	H	B	A	A	H	A	B	H	A	B	B	B	H	H	H	H	A	H	H	A	A	A	H	A	A	H	H	H	A	B	B	A	A	H	A	H	B	H	B	B	A	B	H	H	H	H	A	H	B	B	H	B	A	A	A	H	B	H	B	H	H	H	A	H	B	A	B	H	B	B	A	H	H	H
chr01_25056142	chr01	108.596	H	H	B	H	B	B	A	B	H	H	B	H	H	B	A	H	H	H	H	H	B	H	A	H	A	H	A	A	H	B	H	A	B	H	B	H	H	H	A	A	H	A	A	H	H	H	H	H	H	H	A	A	H	B	A	B	H	B	A	A	H	A	B	H	A	B	B	B	H	H	H	H	A	H	H	A	A	A	H	A	A	H	H	H	A	B	B	A	A	H	A	H	B	H	B	B	A	B	H	H	H	H	A	H	B	B	H	B	A	A	A	H	B	H	B	H	H	H	A	H	B	A	B	A	B	B	A	A	H	H
chr01_25088737	chr01	109.371	H	H	B	H	B	H	A	B	H	H	B	H	H	B	A	H	H	H	H	H	H	H	A	H	A	H	A	A	H	B	H	A	B	H	B	H	H	H	A	A	H	A	A	H	H	H	H	H	H	H	A	A	H	B	A	B	H	B	A	A	H	A	B	H	A	B	B	B	H	H	H	H	A	H	H	A	A	A	H	A	A	H	H	H	A	B	B	A	A	H	A	H	B	H	B	B	A	B	H	H	H	H	A	H	B	B	H	B	A	A	A	H	B	H	B	H	H	H	A	H	B	A	B	A	B	B	A	A	H	H
chr01_25483076	chr01	110.538	H	H	B	H	B	H	A	B	H	H	B	H	H	B	A	H	H	H	H	H	H	H	A	H	A	H	A	H	H	B	H	A	B	H	B	H	H	H	A	A	H	A	A	H	H	H	H	H	H	H	A	A	H	B	A	H	H	B	A	A	H	A	B	H	A	B	B	B	H	H	H	H	A	H	H	H	A	A	H	A	A	H	H	H	A	B	B	A	A	H	A	H	B	H	B	B	A	B	H	H	H	H	A	H	B	B	H	B	A	A	A	H	B	H	B	H	H	H	A	H	B	A	B	A	B	B	A	A	H	H
chr01_25483117	chr01	110.538	H	H	B	H	B	H	A	B	H	H	B	H	H	B	A	H	H	H	H	H	H	H	A	H	A	H	A	H	H	B	H	A	B	H	B	H	H	H	A	A	H	A	A	H	H	H	H	H	H	H	A	A	H	B	A	H	H	B	A	A	H	A	B	H	A	B	B	B	H	H	H	H	A	H	H	H	A	A	H	A	A	H	H	H	A	B	B	A	A	H	A	H	B	H	B	B	A	B	H	H	H	H	A	H	B	B	H	B	A	A	A	H	B	H	B	H	H	H	A	H	B	A	B	A	B	B	A	A	H	H
chr01_26246437	chr01	112.499	H	H	B	H	B	H	A	B	H	H	B	H	H	B	A	H	H	A	A	H	H	H	A	H	A	H	A	H	H	B	H	A	B	H	B	H	H	H	A	A	H	A	A	A	H	H	H	H	H	H	A	A	H	B	A	H	H	B	A	A	H	A	B	H	A	B	B	H	H	H	H	H	A	H	H	H	A	A	H	A	A	H	H	H	A	B	B	A	A	H	A	H	H	H	B	B	A	B	H	H	H	H	A	H	B	B	H	B	A	A	A	H	B	H	B	H	H	H	A	H	B	A	B	A	B	B	A	A	H	H
chr01_26103377	chr01	112.499	H	H	B	H	B	H	A	B	H	H	B	H	H	B	A	H	H	A	A	H	H	H	A	H	A	H	A	H	H	B	H	A	B	H	B	H	H	H	A	A	H	A	A	A	H	H	H	H	H	H	A	A	H	B	A	H	H	B	A	A	H	A	B	H	A	B	B	H	H	H	H	H	A	H	H	H	A	A	H	A	A	H	H	H	A	B	B	A	A	H	A	H	H	H	B	B	A	B	H	H	H	H	A	H	B	B	H	B	A	A	A	H	B	H	B	H	H	H	A	H	B	A	B	A	B	B	A	A	H	H
chr01_26465352	chr01	114.46	H	H	B	H	B	H	A	H	H	H	B	H	H	B	A	H	H	A	A	H	H	H	A	H	A	H	A	H	H	B	H	A	B	H	B	H	H	B	A	A	H	A	A	A	H	H	H	H	H	H	A	A	H	H	A	H	H	B	A	A	H	A	B	H	A	B	B	H	H	H	H	H	A	H	H	H	A	A	H	A	A	H	H	H	A	B	B	A	A	H	A	H	H	H	B	B	A	B	H	H	H	H	A	H	B	B	H	B	A	A	A	H	H	H	B	H	H	H	A	H	B	A	B	A	B	B	A	A	A	H
chr01_26654489	chr01	115.235	H	H	B	H	B	H	A	H	H	H	B	H	H	B	A	H	H	A	A	H	H	H	A	H	A	H	A	H	H	B	H	A	B	H	B	H	H	B	A	A	H	A	A	A	H	H	H	H	H	H	A	A	H	H	A	H	H	H	A	A	A	A	B	H	A	B	B	H	H	H	H	H	A	H	H	H	A	A	H	A	A	H	H	H	A	B	B	A	A	H	A	H	H	H	B	B	A	B	H	H	H	H	A	H	B	B	H	B	A	A	A	H	H	H	B	H	H	H	A	H	B	A	B	A	B	B	A	A	A	H
chr01_26938170	chr01	116.798	H	H	B	H	B	H	A	H	H	A	B	H	H	B	A	B	H	A	A	H	H	H	A	H	A	H	A	H	H	B	H	A	B	H	B	H	H	B	A	A	H	A	A	A	H	H	H	H	H	H	A	A	H	H	A	H	H	H	A	A	A	A	B	H	A	B	B	H	H	H	H	H	A	H	H	H	A	A	H	A	A	H	A	H	A	B	B	A	A	H	A	H	H	H	B	B	A	B	H	H	H	H	A	H	B	B	H	H	A	A	A	H	H	H	B	H	H	H	A	H	B	A	B	A	B	B	A	A	A	H
chr01_26913358	chr01	116.798	H	H	B	H	B	H	A	H	H	A	B	H	H	B	A	B	H	A	A	H	H	H	A	H	A	H	A	H	H	B	H	A	B	H	B	H	H	B	A	A	H	A	A	A	H	H	H	H	H	H	A	A	H	H	A	H	H	H	A	A	A	A	B	H	A	B	B	H	H	H	H	H	A	H	H	H	A	A	H	A	A	H	A	H	A	B	B	A	A	H	A	H	H	H	B	B	A	B	H	H	H	H	A	H	B	B	H	H	A	A	A	H	H	H	B	H	H	H	A	H	B	A	B	A	B	B	A	A	A	H
chr01_26913317	chr01	116.798	H	H	B	H	B	H	A	H	H	A	B	H	H	B	A	B	H	A	A	H	H	H	A	H	A	H	A	H	H	B	H	A	B	H	B	H	H	B	A	A	H	A	A	A	H	H	H	H	H	H	A	A	H	H	A	H	H	H	A	A	A	A	B	H	A	B	B	H	H	H	H	H	A	H	H	H	A	A	H	A	A	H	A	H	A	B	B	A	A	H	A	H	H	H	B	B	A	B	H	H	H	H	A	H	B	B	H	H	A	A	A	H	H	H	B	H	H	H	A	H	B	A	B	A	B	B	A	A	A	H
chr01_26938095	chr01	116.798	H	H	B	H	B	H	A	H	H	A	B	H	H	B	A	B	H	A	A	H	H	H	A	H	A	H	A	H	H	B	H	A	B	H	B	H	H	B	A	A	H	A	A	A	H	H	H	H	H	H	A	A	H	H	A	H	H	H	A	A	A	A	B	H	A	B	B	H	H	H	H	H	A	H	H	H	A	A	H	A	A	H	A	H	A	B	B	A	A	H	A	H	H	H	B	B	A	B	H	H	H	H	A	H	B	B	H	H	A	A	A	H	H	H	B	H	H	H	A	H	B	A	B	A	B	B	A	A	A	H
chr01_26913430	chr01	116.798	H	H	B	H	B	H	A	H	H	A	B	H	H	B	A	B	H	A	A	H	H	H	A	H	A	H	A	H	H	B	H	A	B	H	B	H	H	B	A	A	H	A	A	A	H	H	H	H	H	H	A	A	H	H	A	H	H	H	A	A	A	A	B	H	A	B	B	H	H	H	H	H	A	H	H	H	A	A	H	A	A	H	A	H	A	B	B	A	A	H	A	H	H	H	B	B	A	B	H	H	H	H	A	H	B	B	H	H	A	A	A	H	H	H	B	H	H	H	A	H	B	A	B	A	B	B	A	A	A	H
chr01_26913482	chr01	116.798	H	H	B	H	B	H	A	H	H	A	B	H	H	B	A	B	H	A	A	H	H	H	A	H	A	H	A	H	H	B	H	A	B	H	B	H	H	B	A	A	H	A	A	A	H	H	H	H	H	H	A	A	H	H	A	H	H	H	A	A	A	A	B	H	A	B	B	H	H	H	H	H	A	H	H	H	A	A	H	A	A	H	A	H	A	B	B	A	A	H	A	H	H	H	B	B	A	B	H	H	H	H	A	H	B	B	H	H	A	A	A	H	H	H	B	H	H	H	A	H	B	A	B	A	B	B	A	A	A	H
chr01_27189144	chr01	117.965	H	H	B	H	B	H	A	H	H	A	B	H	H	B	A	B	H	A	A	H	H	H	A	H	A	H	A	H	H	B	H	A	B	H	B	H	H	B	A	A	H	A	A	A	H	H	H	B	H	H	A	A	H	H	A	H	H	H	A	A	A	A	H	H	A	B	B	H	H	H	H	H	A	H	H	H	A	A	H	H	A	H	A	H	A	B	B	A	A	H	A	H	H	H	B	B	A	B	H	H	H	H	A	H	B	B	H	H	A	A	A	H	H	H	B	H	H	H	A	H	B	A	B	A	B	B	A	A	A	H
chr01_27216706	chr01	119.133	H	H	B	H	B	H	A	H	H	A	B	H	H	B	A	B	H	A	A	H	H	H	A	H	A	H	A	H	H	B	H	A	B	H	B	H	H	B	A	A	H	A	A	A	H	H	H	B	H	H	A	A	H	H	A	H	H	H	A	A	A	A	H	H	A	B	H	H	H	H	H	H	A	H	H	H	A	A	H	H	A	H	A	H	A	B	B	A	H	H	A	H	H	H	B	B	A	B	H	H	H	H	A	H	B	B	H	H	A	A	A	H	H	H	B	H	H	H	A	H	B	A	B	A	B	B	H	A	A	H
chr01_27251731	chr01	119.133	H	H	B	H	B	H	A	H	H	A	B	H	H	B	A	B	H	A	A	H	H	H	A	H	A	H	A	H	H	B	H	A	B	H	B	H	H	B	A	A	H	A	A	A	H	H	H	B	H	H	A	A	H	H	A	H	H	H	A	A	A	A	H	H	A	B	H	H	H	H	H	H	A	H	H	H	A	A	H	H	A	H	A	H	A	B	B	A	H	H	A	H	H	H	B	B	A	B	H	H	H	H	A	H	B	B	H	H	A	A	A	H	H	H	B	H	H	H	A	H	B	A	B	A	B	B	H	A	A	H
chr01_27251728	chr01	119.133	H	H	B	H	B	H	A	H	H	A	B	H	H	B	A	B	H	A	A	H	H	H	A	H	A	H	A	H	H	B	H	A	B	H	B	H	H	B	A	A	H	A	A	A	H	H	H	B	H	H	A	A	H	H	A	H	H	H	A	A	A	A	H	H	A	B	H	H	H	H	H	H	A	H	H	H	A	A	H	H	A	H	A	H	A	B	B	A	H	H	A	H	H	H	B	B	A	B	H	H	H	H	A	H	B	B	H	H	A	A	A	H	H	H	B	H	H	H	A	H	B	A	B	A	B	B	H	A	A	H
chr01_27255927	chr01	119.133	H	H	B	H	B	H	A	H	H	A	B	H	H	B	A	B	H	A	A	H	H	H	A	H	A	H	A	H	H	B	H	A	B	H	B	H	H	B	A	A	H	A	A	A	H	H	H	B	H	H	A	A	H	H	A	H	H	H	A	A	A	A	H	H	A	B	H	H	H	H	H	H	A	H	H	H	A	A	H	H	A	H	A	H	A	B	B	A	H	H	A	H	H	H	B	B	A	B	H	H	H	H	A	H	B	B	H	H	A	A	A	H	H	H	B	H	H	H	A	H	B	A	B	A	B	B	H	A	A	H
chr01_27258842	chr01	119.133	H	H	B	H	B	H	A	H	H	A	B	H	H	B	A	B	H	A	A	H	H	H	A	H	A	H	A	H	H	B	H	A	B	H	B	H	H	B	A	A	H	A	A	A	H	H	H	B	H	H	A	A	H	H	A	H	H	H	A	A	A	A	H	H	A	B	H	H	H	H	H	H	A	H	H	H	A	A	H	H	A	H	A	H	A	B	B	A	H	H	A	H	H	H	B	B	A	B	H	H	H	H	A	H	B	B	H	H	A	A	A	H	H	H	B	H	H	H	A	H	B	A	B	A	B	B	H	A	A	H
chr01_27251620	chr01	119.133	H	H	B	H	B	H	A	H	H	A	B	H	H	B	A	B	H	A	A	H	H	H	A	H	A	H	A	H	H	B	H	A	B	H	B	H	H	B	A	A	H	A	A	A	H	H	H	B	H	H	A	A	H	H	A	H	H	H	A	A	A	A	H	H	A	B	H	H	H	H	H	H	A	H	H	H	A	A	H	H	A	H	A	H	A	B	B	A	H	H	A	H	H	H	B	B	A	B	H	H	H	H	A	H	B	B	H	H	A	A	A	H	H	H	B	H	H	H	A	H	B	A	B	A	B	B	H	A	A	H
chr01_27255947	chr01	119.133	H	H	B	H	B	H	A	H	H	A	B	H	H	B	A	B	H	A	A	H	H	H	A	H	A	H	A	H	H	B	H	A	B	H	B	H	H	B	A	A	H	A	A	A	H	H	H	B	H	H	A	A	H	H	A	H	H	H	A	A	A	A	H	H	A	B	H	H	H	H	H	H	A	H	H	H	A	A	H	H	A	H	A	H	A	B	B	A	H	H	A	H	H	H	B	B	A	B	H	H	H	H	A	H	B	B	H	H	A	A	A	H	H	H	B	H	H	H	A	H	B	A	B	A	B	B	H	A	A	H
chr01_27251787	chr01	119.133	H	H	B	H	B	H	A	H	H	A	B	H	H	B	A	B	H	A	A	H	H	H	A	H	A	H	A	H	H	B	H	A	B	H	B	H	H	B	A	A	H	A	A	A	H	H	H	B	H	H	A	A	H	H	A	H	H	H	A	A	A	A	H	H	A	B	H	H	H	H	H	H	A	H	H	H	A	A	H	H	A	H	A	H	A	B	B	A	H	H	A	H	H	H	B	B	A	B	H	H	H	H	A	H	B	B	H	H	A	A	A	H	H	H	B	H	H	H	A	H	B	A	B	A	B	B	H	A	A	H
chr01_27214086	chr01	119.133	H	H	B	H	B	H	A	H	H	A	B	H	H	B	A	B	H	A	A	H	H	H	A	H	A	H	A	H	H	B	H	A	B	H	B	H	H	B	A	A	H	A	A	A	H	H	H	B	H	H	A	A	H	H	A	H	H	H	A	A	A	A	H	H	A	B	H	H	H	H	H	H	A	H	H	H	A	A	H	H	A	H	A	H	A	B	B	A	H	H	A	H	H	H	B	B	A	B	H	H	H	H	A	H	B	B	H	H	A	A	A	H	H	H	B	H	H	H	A	H	B	A	B	A	B	B	H	A	A	H
chr01_27689157	chr01	122.309	H	H	B	H	B	A	A	H	H	A	B	H	H	H	A	B	H	A	A	H	H	H	A	H	A	H	A	H	H	B	H	A	B	H	B	H	H	B	A	A	H	A	H	A	H	H	H	B	H	H	A	A	A	H	A	H	H	H	A	A	A	A	H	H	A	B	H	H	H	B	H	H	A	H	H	H	A	A	B	H	A	H	A	H	A	B	B	A	H	H	H	H	H	H	B	B	A	B	H	H	H	H	A	H	B	B	H	H	A	A	A	H	H	H	H	H	H	H	A	H	B	A	B	A	B	B	H	A	A	H
chr01_27855319	chr01	122.695	H	H	B	H	B	A	A	H	H	A	B	H	H	H	A	B	H	A	A	H	H	H	A	H	A	H	A	H	H	B	H	A	B	H	B	A	H	B	A	A	H	A	H	A	H	H	H	B	H	H	A	A	A	H	A	H	H	H	A	A	A	A	H	H	A	B	H	H	H	B	H	H	A	H	H	H	A	A	B	H	A	H	A	H	A	B	B	A	H	H	H	H	H	H	B	B	A	B	H	H	H	H	A	H	B	B	H	H	A	A	A	H	H	H	H	H	H	H	A	H	B	A	B	A	B	B	H	A	A	H
chr01_27892499	chr01	122.695	H	H	B	H	B	A	A	H	H	A	B	H	H	H	A	B	H	A	A	H	H	H	A	H	A	H	A	H	H	B	H	A	B	H	B	A	H	B	A	A	H	A	H	A	H	H	H	B	H	H	A	A	A	H	A	H	H	H	A	A	A	A	H	H	A	B	H	H	H	B	H	H	A	H	H	H	A	A	B	H	A	H	A	H	A	B	B	A	H	H	H	H	H	H	B	B	A	B	H	H	H	H	A	H	B	B	H	H	A	A	A	H	H	H	H	H	H	H	A	H	B	A	B	A	B	B	H	A	A	H
chr01_27882859	chr01	122.695	H	H	B	H	B	A	A	H	H	A	B	H	H	H	A	B	H	A	A	H	H	H	A	H	A	H	A	H	H	B	H	A	B	H	B	A	H	B	A	A	H	A	H	A	H	H	H	B	H	H	A	A	A	H	A	H	H	H	A	A	A	A	H	H	A	B	H	H	H	B	H	H	A	H	H	H	A	A	B	H	A	H	A	H	A	B	B	A	H	H	H	H	H	H	B	B	A	B	H	H	H	H	A	H	B	B	H	H	A	A	A	H	H	H	H	H	H	H	A	H	B	A	B	A	B	B	H	A	A	H
chr01_28072905	chr01	123.862	H	H	B	H	B	A	A	H	B	A	B	H	H	H	A	B	H	A	A	H	H	H	A	H	H	H	A	H	H	B	H	A	B	H	B	A	H	B	A	A	H	A	H	A	H	H	H	B	A	H	A	A	A	H	A	H	H	H	A	A	A	A	H	H	A	B	H	H	H	B	H	H	A	H	H	H	A	A	B	H	A	H	A	H	A	B	B	A	H	H	H	H	H	H	B	B	A	B	H	H	H	H	A	H	B	B	H	H	A	A	A	H	H	H	H	H	H	H	A	H	B	A	B	A	B	B	H	A	A	H
chr01_28381061	chr01	125.425	H	H	B	H	B	A	A	H	B	A	B	H	H	H	A	B	H	A	A	H	H	H	A	H	H	H	A	H	H	B	H	A	H	H	B	A	H	B	A	A	H	A	H	A	H	H	H	B	A	H	H	A	A	H	A	H	H	H	A	A	A	A	H	H	A	B	H	H	H	B	H	H	A	H	H	H	A	A	B	H	A	A	A	H	A	B	B	A	H	H	H	H	H	H	B	B	A	B	H	H	H	H	A	H	B	B	H	H	A	A	A	H	H	H	H	H	H	H	A	H	B	A	B	A	B	B	H	H	A	H
chr01_28381026	chr01	125.425	H	H	B	H	B	A	A	H	B	A	B	H	H	H	A	B	H	A	A	H	H	H	A	H	H	H	A	H	H	B	H	A	H	H	B	A	H	B	A	A	H	A	H	A	H	H	H	B	A	H	H	A	A	H	A	H	H	H	A	A	A	A	H	H	A	B	H	H	H	B	H	H	A	H	H	H	A	A	B	H	A	A	A	H	A	B	B	A	H	H	H	H	H	H	B	B	A	B	H	H	H	H	A	H	B	B	H	H	A	A	A	H	H	H	H	H	H	H	A	H	B	A	B	A	B	B	H	H	A	H
chr01_28381040	chr01	125.425	H	H	B	H	B	A	A	H	B	A	B	H	H	H	A	B	H	A	A	H	H	H	A	H	H	H	A	H	H	B	H	A	H	H	B	A	H	B	A	A	H	A	H	A	H	H	H	B	A	H	H	A	A	H	A	H	H	H	A	A	A	A	H	H	A	B	H	H	H	B	H	H	A	H	H	H	A	A	B	H	A	A	A	H	A	B	B	A	H	H	H	H	H	H	B	B	A	B	H	H	H	H	A	H	B	B	H	H	A	A	A	H	H	H	H	H	H	H	A	H	B	A	B	A	B	B	H	H	A	H
chr01_28381022	chr01	125.425	H	H	B	H	B	A	A	H	B	A	B	H	H	H	A	B	H	A	A	H	H	H	A	H	H	H	A	H	H	B	H	A	H	H	B	A	H	B	A	A	H	A	H	A	H	H	H	B	A	H	H	A	A	H	A	H	H	H	A	A	A	A	H	H	A	B	H	H	H	B	H	H	A	H	H	H	A	A	B	H	A	A	A	H	A	B	B	A	H	H	H	H	H	H	B	B	A	B	H	H	H	H	A	H	B	B	H	H	A	A	A	H	H	H	H	H	H	H	A	H	B	A	B	A	B	B	H	H	A	H
chr01_28381077	chr01	125.425	H	H	B	H	B	A	A	H	B	A	B	H	H	H	A	B	H	A	A	H	H	H	A	H	H	H	A	H	H	B	H	A	H	H	B	A	H	B	A	A	H	A	H	A	H	H	H	B	A	H	H	A	A	H	A	H	H	H	A	A	A	A	H	H	A	B	H	H	H	B	H	H	A	H	H	H	A	A	B	H	A	A	A	H	A	B	B	A	H	H	H	H	H	H	B	B	A	B	H	H	H	H	A	H	B	B	H	H	A	A	A	H	H	H	H	H	H	H	A	H	B	A	B	A	B	B	H	H	A	H
chr01_28633499	chr01	125.425	H	H	B	H	B	A	A	H	B	A	B	H	H	H	A	B	H	A	A	H	H	H	A	H	H	H	A	H	H	B	H	A	H	H	B	A	H	B	A	A	H	A	H	A	H	H	H	B	A	H	H	A	A	H	A	H	H	H	A	A	A	A	H	H	A	B	H	H	H	B	H	H	A	H	H	H	A	A	B	H	A	A	A	H	A	B	B	A	H	H	H	H	H	H	B	B	A	B	H	H	H	H	A	H	B	B	H	H	A	A	A	H	H	H	H	H	H	H	A	H	B	A	B	A	B	B	H	H	A	H
chr01_28633468	chr01	125.425	H	H	B	H	B	A	A	H	B	A	B	H	H	H	A	B	H	A	A	H	H	H	A	H	H	H	A	H	H	B	H	A	H	H	B	A	H	B	A	A	H	A	H	A	H	H	H	B	A	H	H	A	A	H	A	H	H	H	A	A	A	A	H	H	A	B	H	H	H	B	H	H	A	H	H	H	A	A	B	H	A	A	A	H	A	B	B	A	H	H	H	H	H	H	B	B	A	B	H	H	H	H	A	H	B	B	H	H	A	A	A	H	H	H	H	H	H	H	A	H	B	A	B	A	B	B	H	H	A	H
chr01_28560327	chr01	125.811	H	H	B	H	B	A	A	H	B	A	B	H	H	H	A	B	H	A	A	H	H	H	A	H	H	H	A	H	H	B	H	A	H	H	B	A	H	B	A	A	H	A	H	A	H	H	H	B	A	H	H	A	A	H	A	H	H	H	A	A	A	A	H	H	A	B	H	H	H	B	H	H	A	H	H	H	A	A	B	H	A	A	A	H	A	B	B	A	H	H	H	H	H	H	B	B	A	B	H	H	H	H	A	H	B	B	H	H	A	A	A	H	H	H	H	H	H	H	A	H	B	H	B	A	B	B	H	H	A	H
chr01_28381173	chr01	125.811	H	H	B	H	B	A	A	H	B	A	B	H	H	H	A	B	H	A	A	H	H	H	A	H	H	H	A	H	H	B	H	A	H	H	B	A	H	B	A	A	H	A	H	A	H	H	H	B	A	H	H	A	A	H	A	H	H	H	A	A	A	A	H	H	A	B	H	H	H	B	H	H	A	H	H	H	A	A	B	H	A	A	A	H	A	B	B	A	H	H	H	H	H	H	B	B	A	B	H	H	H	H	A	H	B	B	H	H	A	A	A	H	H	H	H	H	H	H	A	H	B	H	B	A	B	B	H	H	A	H
chr01_28672564	chr01	125.811	H	H	B	H	B	A	A	H	B	A	B	H	H	H	A	B	H	A	A	H	H	H	A	H	H	H	A	H	H	B	H	A	H	H	B	A	H	B	A	A	H	A	H	A	H	H	H	B	A	H	H	A	A	H	A	H	H	H	A	A	A	A	H	H	A	B	H	H	H	B	H	H	A	H	H	H	A	A	B	H	A	A	A	H	A	B	B	A	H	H	H	H	H	H	B	B	A	B	H	H	H	H	A	H	B	B	H	H	A	A	A	H	H	H	H	H	H	H	A	H	B	H	B	A	B	B	H	H	A	H
chr01_28672579	chr01	125.811	H	H	B	H	B	A	A	H	B	A	B	H	H	H	A	B	H	A	A	H	H	H	A	H	H	H	A	H	H	B	H	A	H	H	B	A	H	B	A	A	H	A	H	A	H	H	H	B	A	H	H	A	A	H	A	H	H	H	A	A	A	A	H	H	A	B	H	H	H	B	H	H	A	H	H	H	A	A	B	H	A	A	A	H	A	B	B	A	H	H	H	H	H	H	B	B	A	B	H	H	H	H	A	H	B	B	H	H	A	A	A	H	H	H	H	H	H	H	A	H	B	H	B	A	B	B	H	H	A	H
chr01_28540991	chr01	125.811	H	H	B	H	B	A	A	H	B	A	B	H	H	H	A	B	H	A	A	H	H	H	A	H	H	H	A	H	H	B	H	A	H	H	B	A	H	B	A	A	H	A	H	A	H	H	H	B	A	H	H	A	A	H	A	H	H	H	A	A	A	A	H	H	A	B	H	H	H	B	H	H	A	H	H	H	A	A	B	H	A	A	A	H	A	B	B	A	H	H	H	H	H	H	B	B	A	B	H	H	H	H	A	H	B	B	H	H	A	A	A	H	H	H	H	H	H	H	A	H	B	H	B	A	B	B	H	H	A	H
chr01_28698878	chr01	126.197	H	H	B	H	B	A	A	H	B	A	B	H	H	H	A	B	H	A	A	H	H	H	A	H	H	H	A	H	H	B	H	A	H	H	B	A	H	B	A	A	H	A	H	A	H	H	A	B	A	H	H	A	A	H	A	H	H	H	A	A	A	A	H	H	A	B	H	H	H	B	H	H	A	H	H	H	A	A	B	H	A	A	A	H	A	B	B	A	H	H	H	H	H	H	B	B	A	B	H	H	H	H	A	H	B	B	H	H	A	A	A	H	H	H	H	H	H	H	A	H	B	H	B	A	B	B	H	H	A	H
chr01_28672567	chr01	126.197	H	H	B	H	B	A	A	H	B	A	B	H	H	H	A	B	H	A	A	H	H	H	A	H	H	H	A	H	H	B	H	A	H	H	B	A	H	B	A	A	H	A	H	A	H	H	A	B	A	H	H	A	A	H	A	H	H	H	A	A	A	A	H	H	A	B	H	H	H	B	H	H	A	H	H	H	A	A	B	H	A	A	A	H	A	B	B	A	H	H	H	H	H	H	B	B	A	B	H	H	H	H	A	H	B	B	H	H	A	A	A	H	H	H	H	H	H	H	A	H	B	H	B	A	B	B	H	H	A	H
chr01_28698876	chr01	126.197	H	H	B	H	B	A	A	H	B	A	B	H	H	H	A	B	H	A	A	H	H	H	A	H	H	H	A	H	H	B	H	A	H	H	B	A	H	B	A	A	H	A	H	A	H	H	A	B	A	H	H	A	A	H	A	H	H	H	A	A	A	A	H	H	A	B	H	H	H	B	H	H	A	H	H	H	A	A	B	H	A	A	A	H	A	B	B	A	H	H	H	H	H	H	B	B	A	B	H	H	H	H	A	H	B	B	H	H	A	A	A	H	H	H	H	H	H	H	A	H	B	H	B	A	B	B	H	H	A	H
chr01_28800198	chr01	126.583	H	H	B	H	B	A	A	H	B	A	B	H	H	H	A	B	H	A	A	H	H	H	A	H	H	H	A	H	H	B	H	A	H	H	B	A	B	B	A	A	H	A	H	A	H	H	A	B	A	H	H	A	A	H	A	H	H	H	A	A	A	A	H	H	A	B	H	H	H	B	H	H	A	H	H	H	A	A	B	H	A	A	A	H	A	B	B	A	H	H	H	H	H	H	B	B	A	B	H	H	H	H	A	H	B	B	H	H	A	A	A	H	H	H	H	H	H	H	A	H	B	H	B	A	B	B	H	H	A	H
chr01_29140549	chr01	128.146	H	H	B	H	H	A	A	H	B	A	B	H	H	H	A	B	H	A	A	H	H	H	A	H	H	H	A	H	H	B	A	A	H	H	B	A	B	B	A	A	H	A	H	A	H	H	A	B	A	H	H	A	A	H	A	H	H	H	A	A	A	A	H	H	A	B	H	H	H	B	H	H	A	H	H	H	A	A	B	H	A	A	A	H	A	B	B	A	H	A	H	H	H	H	B	B	A	B	H	H	H	H	A	H	B	B	H	H	A	A	A	H	H	H	H	H	H	H	A	H	B	H	H	A	B	B	H	H	A	H
chr01_29140520	chr01	128.146	H	H	B	H	H	A	A	H	B	A	B	H	H	H	A	B	H	A	A	H	H	H	A	H	H	H	A	H	H	B	A	A	H	H	B	A	B	B	A	A	H	A	H	A	H	H	A	B	A	H	H	A	A	H	A	H	H	H	A	A	A	A	H	H	A	B	H	H	H	B	H	H	A	H	H	H	A	A	B	H	A	A	A	H	A	B	B	A	H	A	H	H	H	H	B	B	A	B	H	H	H	H	A	H	B	B	H	H	A	A	A	H	H	H	H	H	H	H	A	H	B	H	H	A	B	B	H	H	A	H
chr01_29140489	chr01	128.146	H	H	B	H	H	A	A	H	B	A	B	H	H	H	A	B	H	A	A	H	H	H	A	H	H	H	A	H	H	B	A	A	H	H	B	A	B	B	A	A	H	A	H	A	H	H	A	B	A	H	H	A	A	H	A	H	H	H	A	A	A	A	H	H	A	B	H	H	H	B	H	H	A	H	H	H	A	A	B	H	A	A	A	H	A	B	B	A	H	A	H	H	H	H	B	B	A	B	H	H	H	H	A	H	B	B	H	H	A	A	A	H	H	H	H	H	H	H	A	H	B	H	H	A	B	B	H	H	A	H
chr01_29140359	chr01	128.146	H	H	B	H	H	A	A	H	B	A	B	H	H	H	A	B	H	A	A	H	H	H	A	H	H	H	A	H	H	B	A	A	H	H	B	A	B	B	A	A	H	A	H	A	H	H	A	B	A	H	H	A	A	H	A	H	H	H	A	A	A	A	H	H	A	B	H	H	H	B	H	H	A	H	H	H	A	A	B	H	A	A	A	H	A	B	B	A	H	A	H	H	H	H	B	B	A	B	H	H	H	H	A	H	B	B	H	H	A	A	A	H	H	H	H	H	H	H	A	H	B	H	H	A	B	B	H	H	A	H
chr01_29054811	chr01	128.532	H	H	B	H	H	A	A	H	B	A	B	H	H	H	A	B	H	A	A	H	H	A	A	H	H	H	A	H	H	B	A	A	H	H	B	A	B	B	A	A	H	A	H	A	H	H	A	B	A	H	H	A	A	H	A	H	H	H	A	A	A	A	H	H	A	B	H	H	H	B	H	H	A	H	H	H	A	A	B	H	A	A	A	H	A	B	B	A	H	A	H	H	H	H	B	B	A	B	H	H	H	H	A	H	B	B	H	H	A	A	A	H	H	H	H	H	H	H	A	H	B	H	H	A	B	B	H	H	A	H
chr01_29054747	chr01	128.532	H	H	B	H	H	A	A	H	B	A	B	H	H	H	A	B	H	A	A	H	H	A	A	H	H	H	A	H	H	B	A	A	H	H	B	A	B	B	A	A	H	A	H	A	H	H	A	B	A	H	H	A	A	H	A	H	H	H	A	A	A	A	H	H	A	B	H	H	H	B	H	H	A	H	H	H	A	A	B	H	A	A	A	H	A	B	B	A	H	A	H	H	H	H	B	B	A	B	H	H	H	H	A	H	B	B	H	H	A	A	A	H	H	H	H	H	H	H	A	H	B	H	H	A	B	B	H	H	A	H
chr01_29140493	chr01	128.532	H	H	B	H	H	A	A	H	B	A	B	H	H	H	A	B	H	A	A	H	H	A	A	H	H	H	A	H	H	B	A	A	H	H	B	A	B	B	A	A	H	A	H	A	H	H	A	B	A	H	H	A	A	H	A	H	H	H	A	A	A	A	H	H	A	B	H	H	H	B	H	H	A	H	H	H	A	A	B	H	A	A	A	H	A	B	B	A	H	A	H	H	H	H	B	B	A	B	H	H	H	H	A	H	B	B	H	H	A	A	A	H	H	H	H	H	H	H	A	H	B	H	H	A	B	B	H	H	A	H
chr01_29658908	chr01	130.493	H	H	B	H	H	A	A	H	B	A	H	H	H	H	A	B	H	A	A	H	H	A	A	H	H	H	A	H	H	B	A	A	H	H	B	A	B	B	A	A	H	A	H	A	H	H	A	B	A	H	H	A	A	H	A	H	B	H	A	A	A	A	H	H	A	B	H	H	H	B	H	H	A	H	H	H	A	A	B	H	A	A	A	H	A	B	B	A	H	A	B	H	H	H	B	B	H	B	H	H	H	H	A	A	B	B	H	H	A	A	A	H	H	H	H	H	H	H	A	H	B	H	H	A	B	B	H	H	A	H
chr01_29658928	chr01	130.493	H	H	B	H	H	A	A	H	B	A	H	H	H	H	A	B	H	A	A	H	H	A	A	H	H	H	A	H	H	B	A	A	H	H	B	A	B	B	A	A	H	A	H	A	H	H	A	B	A	H	H	A	A	H	A	H	B	H	A	A	A	A	H	H	A	B	H	H	H	B	H	H	A	H	H	H	A	A	B	H	A	A	A	H	A	B	B	A	H	A	B	H	H	H	B	B	H	B	H	H	H	H	A	A	B	B	H	H	A	A	A	H	H	H	H	H	H	H	A	H	B	H	H	A	B	B	H	H	A	H
chr01_29907225	chr01	130.879	H	H	B	H	H	A	A	H	B	A	H	H	H	H	A	B	H	A	A	H	H	A	A	H	H	H	A	H	H	B	A	A	H	H	B	A	B	B	A	A	H	A	H	A	H	H	A	B	A	H	H	A	A	H	A	H	B	H	A	A	A	A	H	H	A	B	H	H	H	B	H	H	A	H	H	H	A	A	B	H	A	A	A	H	A	B	B	A	H	A	B	H	H	H	B	B	H	B	H	H	H	H	A	A	B	H	H	H	A	A	A	H	H	H	H	H	H	H	A	H	B	H	H	A	B	B	H	H	A	H
chr01_29907267	chr01	130.879	H	H	B	H	H	A	A	H	B	A	H	H	H	H	A	B	H	A	A	H	H	A	A	H	H	H	A	H	H	B	A	A	H	H	B	A	B	B	A	A	H	A	H	A	H	H	A	B	A	H	H	A	A	H	A	H	B	H	A	A	A	A	H	H	A	B	H	H	H	B	H	H	A	H	H	H	A	A	B	H	A	A	A	H	A	B	B	A	H	A	B	H	H	H	B	B	H	B	H	H	H	H	A	A	B	H	H	H	A	A	A	H	H	H	H	H	H	H	A	H	B	H	H	A	B	B	H	H	A	H
chr01_29907399	chr01	130.879	H	H	B	H	H	A	A	H	B	A	H	H	H	H	A	B	H	A	A	H	H	A	A	H	H	H	A	H	H	B	A	A	H	H	B	A	B	B	A	A	H	A	H	A	H	H	A	B	A	H	H	A	A	H	A	H	B	H	A	A	A	A	H	H	A	B	H	H	H	B	H	H	A	H	H	H	A	A	B	H	A	A	A	H	A	B	B	A	H	A	B	H	H	H	B	B	H	B	H	H	H	H	A	A	B	H	H	H	A	A	A	H	H	H	H	H	H	H	A	H	B	H	H	A	B	B	H	H	A	H
chr01_29907422	chr01	130.879	H	H	B	H	H	A	A	H	B	A	H	H	H	H	A	B	H	A	A	H	H	A	A	H	H	H	A	H	H	B	A	A	H	H	B	A	B	B	A	A	H	A	H	A	H	H	A	B	A	H	H	A	A	H	A	H	B	H	A	A	A	A	H	H	A	B	H	H	H	B	H	H	A	H	H	H	A	A	B	H	A	A	A	H	A	B	B	A	H	A	B	H	H	H	B	B	H	B	H	H	H	H	A	A	B	H	H	H	A	A	A	H	H	H	H	H	H	H	A	H	B	H	H	A	B	B	H	H	A	H
chr01_29907236	chr01	130.879	H	H	B	H	H	A	A	H	B	A	H	H	H	H	A	B	H	A	A	H	H	A	A	H	H	H	A	H	H	B	A	A	H	H	B	A	B	B	A	A	H	A	H	A	H	H	A	B	A	H	H	A	A	H	A	H	B	H	A	A	A	A	H	H	A	B	H	H	H	B	H	H	A	H	H	H	A	A	B	H	A	A	A	H	A	B	B	A	H	A	B	H	H	H	B	B	H	B	H	H	H	H	A	A	B	H	H	H	A	A	A	H	H	H	H	H	H	H	A	H	B	H	H	A	B	B	H	H	A	H
chr01_29907258	chr01	130.879	H	H	B	H	H	A	A	H	B	A	H	H	H	H	A	B	H	A	A	H	H	A	A	H	H	H	A	H	H	B	A	A	H	H	B	A	B	B	A	A	H	A	H	A	H	H	A	B	A	H	H	A	A	H	A	H	B	H	A	A	A	A	H	H	A	B	H	H	H	B	H	H	A	H	H	H	A	A	B	H	A	A	A	H	A	B	B	A	H	A	B	H	H	H	B	B	H	B	H	H	H	H	A	A	B	H	H	H	A	A	A	H	H	H	H	H	H	H	A	H	B	H	H	A	B	B	H	H	A	H
chr01_29907219	chr01	130.879	H	H	B	H	H	A	A	H	B	A	H	H	H	H	A	B	H	A	A	H	H	A	A	H	H	H	A	H	H	B	A	A	H	H	B	A	B	B	A	A	H	A	H	A	H	H	A	B	A	H	H	A	A	H	A	H	B	H	A	A	A	A	H	H	A	B	H	H	H	B	H	H	A	H	H	H	A	A	B	H	A	A	A	H	A	B	B	A	H	A	B	H	H	H	B	B	H	B	H	H	H	H	A	A	B	H	H	H	A	A	A	H	H	H	H	H	H	H	A	H	B	H	H	A	B	B	H	H	A	H
chr01_30046465	chr01	132.441	H	H	B	H	H	A	A	H	B	A	H	H	H	H	A	B	H	A	A	H	H	A	A	H	H	H	A	H	H	B	A	H	H	H	B	A	B	B	A	A	H	A	H	A	H	H	A	B	A	H	H	A	A	H	A	H	B	H	A	A	A	A	H	H	A	B	H	H	H	B	H	H	A	H	B	H	A	A	B	H	A	A	A	H	A	B	B	A	A	A	B	H	H	H	B	B	H	B	H	H	H	H	A	A	B	H	H	H	A	A	H	H	H	H	H	H	H	H	A	H	B	H	H	A	B	B	H	H	A	H
chr01_30046375	chr01	132.441	H	H	B	H	H	A	A	H	B	A	H	H	H	H	A	B	H	A	A	H	H	A	A	H	H	H	A	H	H	B	A	H	H	H	B	A	B	B	A	A	H	A	H	A	H	H	A	B	A	H	H	A	A	H	A	H	B	H	A	A	A	A	H	H	A	B	H	H	H	B	H	H	A	H	B	H	A	A	B	H	A	A	A	H	A	B	B	A	A	A	B	H	H	H	B	B	H	B	H	H	H	H	A	A	B	H	H	H	A	A	H	H	H	H	H	H	H	H	A	H	B	H	H	A	B	B	H	H	A	H
chr01_30046339	chr01	132.441	H	H	B	H	H	A	A	H	B	A	H	H	H	H	A	B	H	A	A	H	H	A	A	H	H	H	A	H	H	B	A	H	H	H	B	A	B	B	A	A	H	A	H	A	H	H	A	B	A	H	H	A	A	H	A	H	B	H	A	A	A	A	H	H	A	B	H	H	H	B	H	H	A	H	B	H	A	A	B	H	A	A	A	H	A	B	B	A	A	A	B	H	H	H	B	B	H	B	H	H	H	H	A	A	B	H	H	H	A	A	H	H	H	H	H	H	H	H	A	H	B	H	H	A	B	B	H	H	A	H
chr01_30046384	chr01	132.441	H	H	B	H	H	A	A	H	B	A	H	H	H	H	A	B	H	A	A	H	H	A	A	H	H	H	A	H	H	B	A	H	H	H	B	A	B	B	A	A	H	A	H	A	H	H	A	B	A	H	H	A	A	H	A	H	B	H	A	A	A	A	H	H	A	B	H	H	H	B	H	H	A	H	B	H	A	A	B	H	A	A	A	H	A	B	B	A	A	A	B	H	H	H	B	B	H	B	H	H	H	H	A	A	B	H	H	H	A	A	H	H	H	H	H	H	H	H	A	H	B	H	H	A	B	B	H	H	A	H
chr01_30046491	chr01	132.441	H	H	B	H	H	A	A	H	B	A	H	H	H	H	A	B	H	A	A	H	H	A	A	H	H	H	A	H	H	B	A	H	H	H	B	A	B	B	A	A	H	A	H	A	H	H	A	B	A	H	H	A	A	H	A	H	B	H	A	A	A	A	H	H	A	B	H	H	H	B	H	H	A	H	B	H	A	A	B	H	A	A	A	H	A	B	B	A	A	A	B	H	H	H	B	B	H	B	H	H	H	H	A	A	B	H	H	H	A	A	H	H	H	H	H	H	H	H	A	H	B	H	H	A	B	B	H	H	A	H
chr01_30046391	chr01	132.441	H	H	B	H	H	A	A	H	B	A	H	H	H	H	A	B	H	A	A	H	H	A	A	H	H	H	A	H	H	B	A	H	H	H	B	A	B	B	A	A	H	A	H	A	H	H	A	B	A	H	H	A	A	H	A	H	B	H	A	A	A	A	H	H	A	B	H	H	H	B	H	H	A	H	B	H	A	A	B	H	A	A	A	H	A	B	B	A	A	A	B	H	H	H	B	B	H	B	H	H	H	H	A	A	B	H	H	H	A	A	H	H	H	H	H	H	H	H	A	H	B	H	H	A	B	B	H	H	A	H
chr01_30046333	chr01	132.441	H	H	B	H	H	A	A	H	B	A	H	H	H	H	A	B	H	A	A	H	H	A	A	H	H	H	A	H	H	B	A	H	H	H	B	A	B	B	A	A	H	A	H	A	H	H	A	B	A	H	H	A	A	H	A	H	B	H	A	A	A	A	H	H	A	B	H	H	H	B	H	H	A	H	B	H	A	A	B	H	A	A	A	H	A	B	B	A	A	A	B	H	H	H	B	B	H	B	H	H	H	H	A	A	B	H	H	H	A	A	H	H	H	H	H	H	H	H	A	H	B	H	H	A	B	B	H	H	A	H
chr01_30064661	chr01	132.828	H	H	B	H	H	A	A	H	B	A	H	H	H	H	A	B	H	A	A	H	H	A	A	H	H	H	A	H	H	B	A	H	H	H	B	A	B	B	A	A	H	A	H	A	H	H	A	B	A	H	H	A	A	H	A	H	B	H	A	A	A	A	H	H	A	B	H	H	H	B	H	H	A	H	B	H	A	A	B	H	A	A	A	H	A	B	B	A	A	A	B	H	H	H	B	B	H	B	H	H	H	H	H	A	B	H	H	H	A	A	H	H	H	H	H	H	H	H	A	H	B	H	H	A	B	B	H	H	A	H
chr01_30410049	chr01	134.39	H	H	B	H	H	A	H	H	B	A	H	H	H	H	A	B	H	A	A	H	H	A	A	H	H	H	A	H	H	B	A	H	H	H	B	A	B	B	A	A	H	A	H	A	H	H	A	B	H	H	H	A	A	H	A	H	B	H	A	A	A	A	H	H	A	B	H	H	H	H	H	H	H	H	B	H	A	A	B	H	A	A	A	H	A	B	B	A	A	A	B	H	H	H	B	B	H	B	H	H	H	H	H	A	B	H	H	H	A	A	H	H	H	H	H	H	H	H	A	H	B	H	H	A	B	B	H	H	A	H
chr01_19017980	chr01	134.39	H	H	B	H	H	A	H	H	B	A	H	H	H	H	A	B	H	A	A	H	H	A	A	H	H	H	A	H	H	B	A	H	H	H	B	A	B	B	A	A	H	A	H	A	H	H	A	B	H	H	H	A	A	H	A	H	B	H	A	A	A	A	H	H	A	B	H	H	H	H	H	H	H	H	B	H	A	A	B	H	A	A	A	H	A	B	B	A	A	A	B	H	H	H	B	B	H	B	H	H	H	H	H	A	B	H	H	H	A	A	H	H	H	H	H	H	H	H	A	H	B	H	H	A	B	B	H	H	A	H
chr01_19017925	chr01	134.39	H	H	B	H	H	A	H	H	B	A	H	H	H	H	A	B	H	A	A	H	H	A	A	H	H	H	A	H	H	B	A	H	H	H	B	A	B	B	A	A	H	A	H	A	H	H	A	B	H	H	H	A	A	H	A	H	B	H	A	A	A	A	H	H	A	B	H	H	H	H	H	H	H	H	B	H	A	A	B	H	A	A	A	H	A	B	B	A	A	A	B	H	H	H	B	B	H	B	H	H	H	H	H	A	B	H	H	H	A	A	H	H	H	H	H	H	H	H	A	H	B	H	H	A	B	B	H	H	A	H
chr01_30410087	chr01	134.39	H	H	B	H	H	A	H	H	B	A	H	H	H	H	A	B	H	A	A	H	H	A	A	H	H	H	A	H	H	B	A	H	H	H	B	A	B	B	A	A	H	A	H	A	H	H	A	B	H	H	H	A	A	H	A	H	B	H	A	A	A	A	H	H	A	B	H	H	H	H	H	H	H	H	B	H	A	A	B	H	A	A	A	H	A	B	B	A	A	A	B	H	H	H	B	B	H	B	H	H	H	H	H	A	B	H	H	H	A	A	H	H	H	H	H	H	H	H	A	H	B	H	H	A	B	B	H	H	A	H
chr01_30554203	chr01	135.558	H	H	B	H	H	A	H	H	B	A	H	H	H	H	A	B	H	A	A	H	H	A	A	H	H	H	A	H	H	B	A	H	H	H	B	A	B	B	A	A	H	A	H	A	H	H	A	B	H	H	H	A	A	H	A	H	B	H	A	A	A	A	H	H	A	B	H	H	H	A	H	H	H	B	B	H	A	A	B	H	A	A	A	H	A	B	B	A	A	A	B	H	H	H	B	B	H	H	H	H	H	H	H	A	B	H	H	H	A	A	H	H	H	H	H	H	H	H	A	H	B	H	H	A	B	B	H	H	A	H
chr01_30576452	chr01	135.558	H	H	B	H	H	A	H	H	B	A	H	H	H	H	A	B	H	A	A	H	H	A	A	H	H	H	A	H	H	B	A	H	H	H	B	A	B	B	A	A	H	A	H	A	H	H	A	B	H	H	H	A	A	H	A	H	B	H	A	A	A	A	H	H	A	B	H	H	H	A	H	H	H	B	B	H	A	A	B	H	A	A	A	H	A	B	B	A	A	A	B	H	H	H	B	B	H	H	H	H	H	H	H	A	B	H	H	H	A	A	H	H	H	H	H	H	H	H	A	H	B	H	H	A	B	B	H	H	A	H
chr01_30600768	chr01	135.558	H	H	B	H	H	A	H	H	B	A	H	H	H	H	A	B	H	A	A	H	H	A	A	H	H	H	A	H	H	B	A	H	H	H	B	A	B	B	A	A	H	A	H	A	H	H	A	B	H	H	H	A	A	H	A	H	B	H	A	A	A	A	H	H	A	B	H	H	H	A	H	H	H	B	B	H	A	A	B	H	A	A	A	H	A	B	B	A	A	A	B	H	H	H	B	B	H	H	H	H	H	H	H	A	B	H	H	H	A	A	H	H	H	H	H	H	H	H	A	H	B	H	H	A	B	B	H	H	A	H
chr01_30600762	chr01	135.558	H	H	B	H	H	A	H	H	B	A	H	H	H	H	A	B	H	A	A	H	H	A	A	H	H	H	A	H	H	B	A	H	H	H	B	A	B	B	A	A	H	A	H	A	H	H	A	B	H	H	H	A	A	H	A	H	B	H	A	A	A	A	H	H	A	B	H	H	H	A	H	H	H	B	B	H	A	A	B	H	A	A	A	H	A	B	B	A	A	A	B	H	H	H	B	B	H	H	H	H	H	H	H	A	B	H	H	H	A	A	H	H	H	H	H	H	H	H	A	H	B	H	H	A	B	B	H	H	A	H
chr01_30554190	chr01	135.558	H	H	B	H	H	A	H	H	B	A	H	H	H	H	A	B	H	A	A	H	H	A	A	H	H	H	A	H	H	B	A	H	H	H	B	A	B	B	A	A	H	A	H	A	H	H	A	B	H	H	H	A	A	H	A	H	B	H	A	A	A	A	H	H	A	B	H	H	H	A	H	H	H	B	B	H	A	A	B	H	A	A	A	H	A	B	B	A	A	A	B	H	H	H	B	B	H	H	H	H	H	H	H	A	B	H	H	H	A	A	H	H	H	H	H	H	H	H	A	H	B	H	H	A	B	B	H	H	A	H
chr01_30554250	chr01	135.558	H	H	B	H	H	A	H	H	B	A	H	H	H	H	A	B	H	A	A	H	H	A	A	H	H	H	A	H	H	B	A	H	H	H	B	A	B	B	A	A	H	A	H	A	H	H	A	B	H	H	H	A	A	H	A	H	B	H	A	A	A	A	H	H	A	B	H	H	H	A	H	H	H	B	B	H	A	A	B	H	A	A	A	H	A	B	B	A	A	A	B	H	H	H	B	B	H	H	H	H	H	H	H	A	B	H	H	H	A	A	H	H	H	H	H	H	H	H	A	H	B	H	H	A	B	B	H	H	A	H
chr01_30576451	chr01	135.558	H	H	B	H	H	A	H	H	B	A	H	H	H	H	A	B	H	A	A	H	H	A	A	H	H	H	A	H	H	B	A	H	H	H	B	A	B	B	A	A	H	A	H	A	H	H	A	B	H	H	H	A	A	H	A	H	B	H	A	A	A	A	H	H	A	B	H	H	H	A	H	H	H	B	B	H	A	A	B	H	A	A	A	H	A	B	B	A	A	A	B	H	H	H	B	B	H	H	H	H	H	H	H	A	B	H	H	H	A	A	H	H	H	H	H	H	H	H	A	H	B	H	H	A	B	B	H	H	A	H
chr01_30725317	chr01	135.944	H	H	B	A	H	A	H	H	B	A	H	H	H	H	A	B	H	A	A	H	H	A	A	H	H	H	A	H	H	B	A	H	H	H	B	A	B	B	A	A	H	A	H	A	H	H	A	B	H	H	H	A	A	H	A	H	B	H	A	A	A	A	H	H	A	B	H	H	H	A	H	H	H	B	B	H	A	A	B	H	A	A	A	H	A	B	B	A	A	A	B	H	H	H	B	B	H	H	H	H	H	H	H	A	B	H	H	H	A	A	H	H	H	H	H	H	H	H	A	H	B	H	H	A	B	B	H	H	A	H
chr01_30725351	chr01	135.944	H	H	B	A	H	A	H	H	B	A	H	H	H	H	A	B	H	A	A	H	H	A	A	H	H	H	A	H	H	B	A	H	H	H	B	A	B	B	A	A	H	A	H	A	H	H	A	B	H	H	H	A	A	H	A	H	B	H	A	A	A	A	H	H	A	B	H	H	H	A	H	H	H	B	B	H	A	A	B	H	A	A	A	H	A	B	B	A	A	A	B	H	H	H	B	B	H	H	H	H	H	H	H	A	B	H	H	H	A	A	H	H	H	H	H	H	H	H	A	H	B	H	H	A	B	B	H	H	A	H
chr01_30658339	chr01	135.944	H	H	B	A	H	A	H	H	B	A	H	H	H	H	A	B	H	A	A	H	H	A	A	H	H	H	A	H	H	B	A	H	H	H	B	A	B	B	A	A	H	A	H	A	H	H	A	B	H	H	H	A	A	H	A	H	B	H	A	A	A	A	H	H	A	B	H	H	H	A	H	H	H	B	B	H	A	A	B	H	A	A	A	H	A	B	B	A	A	A	B	H	H	H	B	B	H	H	H	H	H	H	H	A	B	H	H	H	A	A	H	H	H	H	H	H	H	H	A	H	B	H	H	A	B	B	H	H	A	H
chr01_30725238	chr01	135.944	H	H	B	A	H	A	H	H	B	A	H	H	H	H	A	B	H	A	A	H	H	A	A	H	H	H	A	H	H	B	A	H	H	H	B	A	B	B	A	A	H	A	H	A	H	H	A	B	H	H	H	A	A	H	A	H	B	H	A	A	A	A	H	H	A	B	H	H	H	A	H	H	H	B	B	H	A	A	B	H	A	A	A	H	A	B	B	A	A	A	B	H	H	H	B	B	H	H	H	H	H	H	H	A	B	H	H	H	A	A	H	H	H	H	H	H	H	H	A	H	B	H	H	A	B	B	H	H	A	H
chr01_30658327	chr01	135.944	H	H	B	A	H	A	H	H	B	A	H	H	H	H	A	B	H	A	A	H	H	A	A	H	H	H	A	H	H	B	A	H	H	H	B	A	B	B	A	A	H	A	H	A	H	H	A	B	H	H	H	A	A	H	A	H	B	H	A	A	A	A	H	H	A	B	H	H	H	A	H	H	H	B	B	H	A	A	B	H	A	A	A	H	A	B	B	A	A	A	B	H	H	H	B	B	H	H	H	H	H	H	H	A	B	H	H	H	A	A	H	H	H	H	H	H	H	H	A	H	B	H	H	A	B	B	H	H	A	H
chr01_30725316	chr01	135.944	H	H	B	A	H	A	H	H	B	A	H	H	H	H	A	B	H	A	A	H	H	A	A	H	H	H	A	H	H	B	A	H	H	H	B	A	B	B	A	A	H	A	H	A	H	H	A	B	H	H	H	A	A	H	A	H	B	H	A	A	A	A	H	H	A	B	H	H	H	A	H	H	H	B	B	H	A	A	B	H	A	A	A	H	A	B	B	A	A	A	B	H	H	H	B	B	H	H	H	H	H	H	H	A	B	H	H	H	A	A	H	H	H	H	H	H	H	H	A	H	B	H	H	A	B	B	H	H	A	H
chr01_30725299	chr01	135.944	H	H	B	A	H	A	H	H	B	A	H	H	H	H	A	B	H	A	A	H	H	A	A	H	H	H	A	H	H	B	A	H	H	H	B	A	B	B	A	A	H	A	H	A	H	H	A	B	H	H	H	A	A	H	A	H	B	H	A	A	A	A	H	H	A	B	H	H	H	A	H	H	H	B	B	H	A	A	B	H	A	A	A	H	A	B	B	A	A	A	B	H	H	H	B	B	H	H	H	H	H	H	H	A	B	H	H	H	A	A	H	H	H	H	H	H	H	H	A	H	B	H	H	A	B	B	H	H	A	H
chr01_30725086	chr01	135.944	H	H	B	A	H	A	H	H	B	A	H	H	H	H	A	B	H	A	A	H	H	A	A	H	H	H	A	H	H	B	A	H	H	H	B	A	B	B	A	A	H	A	H	A	H	H	A	B	H	H	H	A	A	H	A	H	B	H	A	A	A	A	H	H	A	B	H	H	H	A	H	H	H	B	B	H	A	A	B	H	A	A	A	H	A	B	B	A	A	A	B	H	H	H	B	B	H	H	H	H	H	H	H	A	B	H	H	H	A	A	H	H	H	H	H	H	H	H	A	H	B	H	H	A	B	B	H	H	A	H
chr01_30725354	chr01	135.944	H	H	B	A	H	A	H	H	B	A	H	H	H	H	A	B	H	A	A	H	H	A	A	H	H	H	A	H	H	B	A	H	H	H	B	A	B	B	A	A	H	A	H	A	H	H	A	B	H	H	H	A	A	H	A	H	B	H	A	A	A	A	H	H	A	B	H	H	H	A	H	H	H	B	B	H	A	A	B	H	A	A	A	H	A	B	B	A	A	A	B	H	H	H	B	B	H	H	H	H	H	H	H	A	B	H	H	H	A	A	H	H	H	H	H	H	H	H	A	H	B	H	H	A	B	B	H	H	A	H
chr01_31069475	chr01	136.33	H	H	B	A	H	A	H	H	B	A	H	H	H	H	A	B	H	A	A	H	H	A	A	H	H	H	A	H	H	B	A	H	H	H	B	A	B	B	A	A	H	A	H	A	H	H	A	B	H	H	H	A	A	H	A	H	B	H	A	A	A	A	H	H	A	B	H	H	H	A	H	H	H	B	B	H	A	A	B	H	A	A	A	H	A	B	B	A	A	A	B	H	H	H	B	B	H	H	H	H	H	H	H	A	B	H	H	H	A	A	H	H	H	H	H	H	H	H	A	H	H	H	H	A	B	B	H	H	A	H
chr01_31069472	chr01	136.33	H	H	B	A	H	A	H	H	B	A	H	H	H	H	A	B	H	A	A	H	H	A	A	H	H	H	A	H	H	B	A	H	H	H	B	A	B	B	A	A	H	A	H	A	H	H	A	B	H	H	H	A	A	H	A	H	B	H	A	A	A	A	H	H	A	B	H	H	H	A	H	H	H	B	B	H	A	A	B	H	A	A	A	H	A	B	B	A	A	A	B	H	H	H	B	B	H	H	H	H	H	H	H	A	B	H	H	H	A	A	H	H	H	H	H	H	H	H	A	H	H	H	H	A	B	B	H	H	A	H
chr01_30846846	chr01	136.33	H	H	B	A	H	A	H	H	B	A	H	H	H	H	A	B	H	A	A	H	H	A	A	H	H	H	A	H	H	B	A	H	H	H	B	A	B	B	A	A	H	A	H	A	H	H	A	B	H	H	H	A	A	H	A	H	B	H	A	A	A	A	H	H	A	B	H	H	H	A	H	H	H	B	B	H	A	A	B	H	A	A	A	H	A	B	B	A	A	A	B	H	H	H	B	B	H	H	H	H	H	H	H	A	B	H	H	H	A	A	H	H	H	H	H	H	H	H	A	H	H	H	H	A	B	B	H	H	A	H
chr01_30715119	chr01	136.716	H	H	B	A	H	A	H	H	B	A	H	H	H	H	A	B	H	A	A	H	H	A	A	H	H	H	A	H	H	B	A	H	H	H	B	A	B	B	A	A	H	A	H	A	H	H	A	B	H	H	H	A	A	H	A	H	B	H	A	A	A	A	H	H	A	B	H	H	H	A	H	H	H	B	B	H	A	A	B	H	A	A	A	H	A	H	B	A	A	A	B	H	H	H	B	B	H	H	H	H	H	H	H	A	B	H	H	H	A	A	H	H	H	H	H	H	H	H	A	H	H	H	H	A	B	B	H	H	A	H
chr01_30715103	chr01	136.716	H	H	B	A	H	A	H	H	B	A	H	H	H	H	A	B	H	A	A	H	H	A	A	H	H	H	A	H	H	B	A	H	H	H	B	A	B	B	A	A	H	A	H	A	H	H	A	B	H	H	H	A	A	H	A	H	B	H	A	A	A	A	H	H	A	B	H	H	H	A	H	H	H	B	B	H	A	A	B	H	A	A	A	H	A	H	B	A	A	A	B	H	H	H	B	B	H	H	H	H	H	H	H	A	B	H	H	H	A	A	H	H	H	H	H	H	H	H	A	H	H	H	H	A	B	B	H	H	A	H
chr01_31197996	chr01	137.102	H	H	B	A	H	A	H	H	B	A	H	H	H	H	A	B	H	A	A	H	H	A	A	H	H	H	A	H	H	B	A	H	H	H	B	A	B	B	A	A	H	A	H	A	H	H	A	B	H	H	A	A	A	H	A	H	B	H	A	A	A	A	H	H	A	B	H	H	H	A	H	H	H	B	B	H	A	A	B	H	A	A	A	H	A	H	B	A	A	A	B	H	H	H	B	B	H	H	H	H	H	H	H	A	B	H	H	H	A	A	H	H	H	H	H	H	H	H	A	H	H	H	H	A	B	B	H	H	A	H
chr01_31198004	chr01	137.102	H	H	B	A	H	A	H	H	B	A	H	H	H	H	A	B	H	A	A	H	H	A	A	H	H	H	A	H	H	B	A	H	H	H	B	A	B	B	A	A	H	A	H	A	H	H	A	B	H	H	A	A	A	H	A	H	B	H	A	A	A	A	H	H	A	B	H	H	H	A	H	H	H	B	B	H	A	A	B	H	A	A	A	H	A	H	B	A	A	A	B	H	H	H	B	B	H	H	H	H	H	H	H	A	B	H	H	H	A	A	H	H	H	H	H	H	H	H	A	H	H	H	H	A	B	B	H	H	A	H
chr01_31197972	chr01	137.102	H	H	B	A	H	A	H	H	B	A	H	H	H	H	A	B	H	A	A	H	H	A	A	H	H	H	A	H	H	B	A	H	H	H	B	A	B	B	A	A	H	A	H	A	H	H	A	B	H	H	A	A	A	H	A	H	B	H	A	A	A	A	H	H	A	B	H	H	H	A	H	H	H	B	B	H	A	A	B	H	A	A	A	H	A	H	B	A	A	A	B	H	H	H	B	B	H	H	H	H	H	H	H	A	B	H	H	H	A	A	H	H	H	H	H	H	H	H	A	H	H	H	H	A	B	B	H	H	A	H
chr01_15428768	chr01	137.877	H	H	B	A	H	A	H	H	B	A	H	H	H	H	A	B	H	A	A	H	H	A	A	H	H	H	A	H	H	B	A	H	H	H	B	A	B	B	A	A	H	A	H	A	H	H	A	B	H	H	A	A	A	H	A	H	B	H	A	A	A	A	H	H	H	B	H	H	H	A	H	H	H	B	B	H	A	A	B	H	A	A	A	H	A	H	H	A	A	A	B	H	H	H	B	B	H	H	H	H	H	H	H	A	B	H	H	H	A	A	H	H	H	H	H	H	H	H	A	H	H	H	H	A	B	B	H	H	A	H
chr01_15429190	chr01	137.877	H	H	B	A	H	A	H	H	B	A	H	H	H	H	A	B	H	A	A	H	H	A	A	H	H	H	A	H	H	B	A	H	H	H	B	A	B	B	A	A	H	A	H	A	H	H	A	B	H	H	A	A	A	H	A	H	B	H	A	A	A	A	H	H	H	B	H	H	H	A	H	H	H	B	B	H	A	A	B	H	A	A	A	H	A	H	H	A	A	A	B	H	H	H	B	B	H	H	H	H	H	H	H	A	B	H	H	H	A	A	H	H	H	H	H	H	H	H	A	H	H	H	H	A	B	B	H	H	A	H
chr01_31305056	chr01	138.263	H	H	B	A	H	A	H	H	B	A	H	H	H	H	A	B	H	A	A	H	H	A	A	H	H	H	A	H	H	B	A	H	H	H	B	A	B	B	A	A	H	A	H	A	H	H	A	B	H	H	A	A	A	H	A	H	B	H	A	A	A	A	H	H	H	B	H	H	H	A	H	H	H	H	B	H	A	A	B	H	A	A	A	H	A	H	H	A	A	A	B	H	H	H	B	B	H	H	H	H	H	H	H	A	B	H	H	H	A	A	H	H	H	H	H	H	H	H	A	H	H	H	H	A	B	B	H	H	A	H
chr01_31589910	chr01	138.649	H	H	B	A	H	A	H	H	B	A	H	H	H	H	A	B	H	A	A	H	H	A	A	H	H	H	A	H	H	B	A	H	H	H	B	A	B	B	A	A	H	A	H	A	H	H	A	B	H	H	A	A	A	H	A	H	B	H	A	A	A	A	H	H	H	B	H	H	H	A	H	H	H	H	B	H	A	A	B	H	A	A	A	H	A	H	H	A	A	A	B	H	H	H	B	B	H	H	H	H	H	H	H	A	B	H	H	H	A	A	H	H	H	H	B	H	H	H	A	H	H	H	H	A	B	B	H	H	A	H
chr01_31589852	chr01	138.649	H	H	B	A	H	A	H	H	B	A	H	H	H	H	A	B	H	A	A	H	H	A	A	H	H	H	A	H	H	B	A	H	H	H	B	A	B	B	A	A	H	A	H	A	H	H	A	B	H	H	A	A	A	H	A	H	B	H	A	A	A	A	H	H	H	B	H	H	H	A	H	H	H	H	B	H	A	A	B	H	A	A	A	H	A	H	H	A	A	A	B	H	H	H	B	B	H	H	H	H	H	H	H	A	B	H	H	H	A	A	H	H	H	H	B	H	H	H	A	H	H	H	H	A	B	B	H	H	A	H
chr01_31375653	chr01	138.649	H	H	B	A	H	A	H	H	B	A	H	H	H	H	A	B	H	A	A	H	H	A	A	H	H	H	A	H	H	B	A	H	H	H	B	A	B	B	A	A	H	A	H	A	H	H	A	B	H	H	A	A	A	H	A	H	B	H	A	A	A	A	H	H	H	B	H	H	H	A	H	H	H	H	B	H	A	A	B	H	A	A	A	H	A	H	H	A	A	A	B	H	H	H	B	B	H	H	H	H	H	H	H	A	B	H	H	H	A	A	H	H	H	H	B	H	H	H	A	H	H	H	H	A	B	B	H	H	A	H
chr01_31905104	chr01	139.425	B	H	B	A	A	A	H	H	B	A	H	H	H	H	A	B	H	A	A	H	H	A	A	H	H	H	A	H	H	B	A	H	H	H	B	A	B	B	A	A	H	A	H	A	H	H	A	B	H	H	A	A	A	H	A	H	B	H	A	A	A	A	H	H	H	B	H	H	H	A	H	H	H	H	B	H	A	A	B	H	A	A	A	H	A	H	H	A	A	A	B	H	H	H	B	B	H	H	H	H	H	H	H	A	B	H	H	H	A	A	H	H	H	H	B	H	H	H	A	H	H	H	H	A	B	B	H	H	A	H
chr01_31905116	chr01	139.425	B	H	B	A	A	A	H	H	B	A	H	H	H	H	A	B	H	A	A	H	H	A	A	H	H	H	A	H	H	B	A	H	H	H	B	A	B	B	A	A	H	A	H	A	H	H	A	B	H	H	A	A	A	H	A	H	B	H	A	A	A	A	H	H	H	B	H	H	H	A	H	H	H	H	B	H	A	A	B	H	A	A	A	H	A	H	H	A	A	A	B	H	H	H	B	B	H	H	H	H	H	H	H	A	B	H	H	H	A	A	H	H	H	H	B	H	H	H	A	H	H	H	H	A	B	B	H	H	A	H
chr01_32009475	chr01	139.425	B	H	B	A	A	A	H	H	B	A	H	H	H	H	A	B	H	A	A	H	H	A	A	H	H	H	A	H	H	B	A	H	H	H	B	A	B	B	A	A	H	A	H	A	H	H	A	B	H	H	A	A	A	H	A	H	B	H	A	A	A	A	H	H	H	B	H	H	H	A	H	H	H	H	B	H	A	A	B	H	A	A	A	H	A	H	H	A	A	A	B	H	H	H	B	B	H	H	H	H	H	H	H	A	B	H	H	H	A	A	H	H	H	H	B	H	H	H	A	H	H	H	H	A	B	B	H	H	A	H
chr01_15428819	chr01	139.425	B	H	B	A	A	A	H	H	B	A	H	H	H	H	A	B	H	A	A	H	H	A	A	H	H	H	A	H	H	B	A	H	H	H	B	A	B	B	A	A	H	A	H	A	H	H	A	B	H	H	A	A	A	H	A	H	B	H	A	A	A	A	H	H	H	B	H	H	H	A	H	H	H	H	B	H	A	A	B	H	A	A	A	H	A	H	H	A	A	A	B	H	H	H	B	B	H	H	H	H	H	H	H	A	B	H	H	H	A	A	H	H	H	H	B	H	H	H	A	H	H	H	H	A	B	B	H	H	A	H
chr01_31820992	chr01	139.425	B	H	B	A	A	A	H	H	B	A	H	H	H	H	A	B	H	A	A	H	H	A	A	H	H	H	A	H	H	B	A	H	H	H	B	A	B	B	A	A	H	A	H	A	H	H	A	B	H	H	A	A	A	H	A	H	B	H	A	A	A	A	H	H	H	B	H	H	H	A	H	H	H	H	B	H	A	A	B	H	A	A	A	H	A	H	H	A	A	A	B	H	H	H	B	B	H	H	H	H	H	H	H	A	B	H	H	H	A	A	H	H	H	H	B	H	H	H	A	H	H	H	H	A	B	B	H	H	A	H
chr01_31821054	chr01	139.425	B	H	B	A	A	A	H	H	B	A	H	H	H	H	A	B	H	A	A	H	H	A	A	H	H	H	A	H	H	B	A	H	H	H	B	A	B	B	A	A	H	A	H	A	H	H	A	B	H	H	A	A	A	H	A	H	B	H	A	A	A	A	H	H	H	B	H	H	H	A	H	H	H	H	B	H	A	A	B	H	A	A	A	H	A	H	H	A	A	A	B	H	H	H	B	B	H	H	H	H	H	H	H	A	B	H	H	H	A	A	H	H	H	H	B	H	H	H	A	H	H	H	H	A	B	B	H	H	A	H
chr01_32063112	chr01	139.425	B	H	B	A	A	A	H	H	B	A	H	H	H	H	A	B	H	A	A	H	H	A	A	H	H	H	A	H	H	B	A	H	H	H	B	A	B	B	A	A	H	A	H	A	H	H	A	B	H	H	A	A	A	H	A	H	B	H	A	A	A	A	H	H	H	B	H	H	H	A	H	H	H	H	B	H	A	A	B	H	A	A	A	H	A	H	H	A	A	A	B	H	H	H	B	B	H	H	H	H	H	H	H	A	B	H	H	H	A	A	H	H	H	H	B	H	H	H	A	H	H	H	H	A	B	B	H	H	A	H
chr01_32311108	chr01	140.2	B	H	B	A	A	A	H	H	B	A	H	H	H	H	H	B	H	A	A	H	H	A	A	H	H	H	A	H	H	B	A	H	H	H	B	A	B	B	A	A	H	A	H	A	H	H	A	B	H	H	A	A	A	H	A	H	B	H	A	A	A	A	H	H	H	B	H	H	H	A	A	H	H	H	B	H	A	A	B	H	A	A	A	H	A	H	H	A	A	A	B	H	H	H	B	B	H	H	H	H	H	H	H	A	B	H	H	H	A	A	H	H	H	H	B	H	H	H	A	H	H	H	H	A	B	B	H	H	A	H
chr01_32311119	chr01	140.2	B	H	B	A	A	A	H	H	B	A	H	H	H	H	H	B	H	A	A	H	H	A	A	H	H	H	A	H	H	B	A	H	H	H	B	A	B	B	A	A	H	A	H	A	H	H	A	B	H	H	A	A	A	H	A	H	B	H	A	A	A	A	H	H	H	B	H	H	H	A	A	H	H	H	B	H	A	A	B	H	A	A	A	H	A	H	H	A	A	A	B	H	H	H	B	B	H	H	H	H	H	H	H	A	B	H	H	H	A	A	H	H	H	H	B	H	H	H	A	H	H	H	H	A	B	B	H	H	A	H
chr01_32310430	chr01	140.586	B	H	B	A	A	A	H	H	B	A	H	H	H	H	H	B	H	A	A	H	H	A	A	H	H	H	A	H	H	B	A	H	H	H	B	A	B	B	A	A	H	A	H	A	H	H	A	B	H	H	A	A	A	H	A	H	B	H	A	A	A	A	H	H	H	B	H	H	H	A	A	H	H	H	B	H	A	A	B	H	A	A	A	H	A	H	H	A	A	A	B	H	H	H	B	B	H	H	H	H	H	H	H	A	B	H	H	H	A	A	H	H	H	H	B	H	H	B	A	H	H	H	H	A	B	B	H	H	A	H
chr01_32310396	chr01	140.586	B	H	B	A	A	A	H	H	B	A	H	H	H	H	H	B	H	A	A	H	H	A	A	H	H	H	A	H	H	B	A	H	H	H	B	A	B	B	A	A	H	A	H	A	H	H	A	B	H	H	A	A	A	H	A	H	B	H	A	A	A	A	H	H	H	B	H	H	H	A	A	H	H	H	B	H	A	A	B	H	A	A	A	H	A	H	H	A	A	A	B	H	H	H	B	B	H	H	H	H	H	H	H	A	B	H	H	H	A	A	H	H	H	H	B	H	H	B	A	H	H	H	H	A	B	B	H	H	A	H
chr01_32310419	chr01	140.586	B	H	B	A	A	A	H	H	B	A	H	H	H	H	H	B	H	A	A	H	H	A	A	H	H	H	A	H	H	B	A	H	H	H	B	A	B	B	A	A	H	A	H	A	H	H	A	B	H	H	A	A	A	H	A	H	B	H	A	A	A	A	H	H	H	B	H	H	H	A	A	H	H	H	B	H	A	A	B	H	A	A	A	H	A	H	H	A	A	A	B	H	H	H	B	B	H	H	H	H	H	H	H	A	B	H	H	H	A	A	H	H	H	H	B	H	H	B	A	H	H	H	H	A	B	B	H	H	A	H
chr01_32310433	chr01	140.586	B	H	B	A	A	A	H	H	B	A	H	H	H	H	H	B	H	A	A	H	H	A	A	H	H	H	A	H	H	B	A	H	H	H	B	A	B	B	A	A	H	A	H	A	H	H	A	B	H	H	A	A	A	H	A	H	B	H	A	A	A	A	H	H	H	B	H	H	H	A	A	H	H	H	B	H	A	A	B	H	A	A	A	H	A	H	H	A	A	A	B	H	H	H	B	B	H	H	H	H	H	H	H	A	B	H	H	H	A	A	H	H	H	H	B	H	H	B	A	H	H	H	H	A	B	B	H	H	A	H
chr01_32359166	chr01	140.972	B	H	B	A	A	A	H	H	B	A	H	H	H	H	H	B	H	A	A	H	H	A	A	H	H	H	A	H	H	B	A	H	H	H	B	A	B	B	A	A	H	A	H	A	H	H	A	B	H	H	A	A	A	H	A	H	B	H	A	A	A	A	H	H	H	B	H	H	H	A	A	H	H	H	B	H	A	A	B	H	A	A	A	H	A	H	H	A	A	A	B	H	H	H	B	B	H	H	H	A	H	H	H	A	B	H	H	H	A	A	H	H	H	H	B	H	H	B	A	H	H	H	H	A	B	B	H	H	A	H
chr01_32551443	chr01	141.358	B	H	B	A	A	A	H	H	B	A	H	H	H	H	H	B	H	A	A	H	H	A	A	H	H	H	A	H	H	B	A	H	H	H	B	A	B	B	A	A	H	A	H	A	H	H	A	B	H	H	A	A	A	H	A	H	B	H	A	A	A	A	H	H	H	B	H	H	H	A	A	H	H	H	B	H	A	A	B	H	A	A	A	H	A	H	H	A	A	A	B	H	H	H	B	B	H	H	H	A	A	H	H	A	B	H	H	H	A	A	H	H	H	H	B	H	H	B	A	H	H	H	H	A	B	B	H	H	A	H
chr01_32722949	chr01	141.358	B	H	B	A	A	A	H	H	B	A	H	H	H	H	H	B	H	A	A	H	H	A	A	H	H	H	A	H	H	B	A	H	H	H	B	A	B	B	A	A	H	A	H	A	H	H	A	B	H	H	A	A	A	H	A	H	B	H	A	A	A	A	H	H	H	B	H	H	H	A	A	H	H	H	B	H	A	A	B	H	A	A	A	H	A	H	H	A	A	A	B	H	H	H	B	B	H	H	H	A	A	H	H	A	B	H	H	H	A	A	H	H	H	H	B	H	H	B	A	H	H	H	H	A	B	B	H	H	A	H
chr01_32551468	chr01	141.358	B	H	B	A	A	A	H	H	B	A	H	H	H	H	H	B	H	A	A	H	H	A	A	H	H	H	A	H	H	B	A	H	H	H	B	A	B	B	A	A	H	A	H	A	H	H	A	B	H	H	A	A	A	H	A	H	B	H	A	A	A	A	H	H	H	B	H	H	H	A	A	H	H	H	B	H	A	A	B	H	A	A	A	H	A	H	H	A	A	A	B	H	H	H	B	B	H	H	H	A	A	H	H	A	B	H	H	H	A	A	H	H	H	H	B	H	H	B	A	H	H	H	H	A	B	B	H	H	A	H
chr01_32551457	chr01	141.358	B	H	B	A	A	A	H	H	B	A	H	H	H	H	H	B	H	A	A	H	H	A	A	H	H	H	A	H	H	B	A	H	H	H	B	A	B	B	A	A	H	A	H	A	H	H	A	B	H	H	A	A	A	H	A	H	B	H	A	A	A	A	H	H	H	B	H	H	H	A	A	H	H	H	B	H	A	A	B	H	A	A	A	H	A	H	H	A	A	A	B	H	H	H	B	B	H	H	H	A	A	H	H	A	B	H	H	H	A	A	H	H	H	H	B	H	H	B	A	H	H	H	H	A	B	B	H	H	A	H
chr01_32551465	chr01	141.358	B	H	B	A	A	A	H	H	B	A	H	H	H	H	H	B	H	A	A	H	H	A	A	H	H	H	A	H	H	B	A	H	H	H	B	A	B	B	A	A	H	A	H	A	H	H	A	B	H	H	A	A	A	H	A	H	B	H	A	A	A	A	H	H	H	B	H	H	H	A	A	H	H	H	B	H	A	A	B	H	A	A	A	H	A	H	H	A	A	A	B	H	H	H	B	B	H	H	H	A	A	H	H	A	B	H	H	H	A	A	H	H	H	H	B	H	H	B	A	H	H	H	H	A	B	B	H	H	A	H
chr01_33166839	chr01	141.744	B	H	B	A	A	A	H	H	B	A	H	H	H	H	H	B	H	A	A	H	B	A	A	H	H	H	A	H	H	B	A	H	H	H	B	A	B	B	A	A	H	A	H	A	H	H	A	B	H	H	A	A	A	H	A	H	B	H	A	A	A	A	H	H	H	B	H	H	H	A	A	H	H	H	B	H	A	A	B	H	A	A	A	H	A	H	H	A	A	A	B	H	H	H	B	B	H	H	H	A	A	H	H	A	B	H	H	H	A	A	H	H	H	H	B	H	H	B	A	H	H	H	H	A	B	B	H	H	A	H
chr01_32892438	chr01	141.744	B	H	B	A	A	A	H	H	B	A	H	H	H	H	H	B	H	A	A	H	B	A	A	H	H	H	A	H	H	B	A	H	H	H	B	A	B	B	A	A	H	A	H	A	H	H	A	B	H	H	A	A	A	H	A	H	B	H	A	A	A	A	H	H	H	B	H	H	H	A	A	H	H	H	B	H	A	A	B	H	A	A	A	H	A	H	H	A	A	A	B	H	H	H	B	B	H	H	H	A	A	H	H	A	B	H	H	H	A	A	H	H	H	H	B	H	H	B	A	H	H	H	H	A	B	B	H	H	A	H
chr01_33059195	chr01	141.744	B	H	B	A	A	A	H	H	B	A	H	H	H	H	H	B	H	A	A	H	B	A	A	H	H	H	A	H	H	B	A	H	H	H	B	A	B	B	A	A	H	A	H	A	H	H	A	B	H	H	A	A	A	H	A	H	B	H	A	A	A	A	H	H	H	B	H	H	H	A	A	H	H	H	B	H	A	A	B	H	A	A	A	H	A	H	H	A	A	A	B	H	H	H	B	B	H	H	H	A	A	H	H	A	B	H	H	H	A	A	H	H	H	H	B	H	H	B	A	H	H	H	H	A	B	B	H	H	A	H
chr01_32981486	chr01	141.744	B	H	B	A	A	A	H	H	B	A	H	H	H	H	H	B	H	A	A	H	B	A	A	H	H	H	A	H	H	B	A	H	H	H	B	A	B	B	A	A	H	A	H	A	H	H	A	B	H	H	A	A	A	H	A	H	B	H	A	A	A	A	H	H	H	B	H	H	H	A	A	H	H	H	B	H	A	A	B	H	A	A	A	H	A	H	H	A	A	A	B	H	H	H	B	B	H	H	H	A	A	H	H	A	B	H	H	H	A	A	H	H	H	H	B	H	H	B	A	H	H	H	H	A	B	B	H	H	A	H
chr01_33047095	chr01	141.744	B	H	B	A	A	A	H	H	B	A	H	H	H	H	H	B	H	A	A	H	B	A	A	H	H	H	A	H	H	B	A	H	H	H	B	A	B	B	A	A	H	A	H	A	H	H	A	B	H	H	A	A	A	H	A	H	B	H	A	A	A	A	H	H	H	B	H	H	H	A	A	H	H	H	B	H	A	A	B	H	A	A	A	H	A	H	H	A	A	A	B	H	H	H	B	B	H	H	H	A	A	H	H	A	B	H	H	H	A	A	H	H	H	H	B	H	H	B	A	H	H	H	H	A	B	B	H	H	A	H
chr01_33186210	chr01	141.744	B	H	B	A	A	A	H	H	B	A	H	H	H	H	H	B	H	A	A	H	B	A	A	H	H	H	A	H	H	B	A	H	H	H	B	A	B	B	A	A	H	A	H	A	H	H	A	B	H	H	A	A	A	H	A	H	B	H	A	A	A	A	H	H	H	B	H	H	H	A	A	H	H	H	B	H	A	A	B	H	A	A	A	H	A	H	H	A	A	A	B	H	H	H	B	B	H	H	H	A	A	H	H	A	B	H	H	H	A	A	H	H	H	H	B	H	H	B	A	H	H	H	H	A	B	B	H	H	A	H
chr01_32956638	chr01	141.744	B	H	B	A	A	A	H	H	B	A	H	H	H	H	H	B	H	A	A	H	B	A	A	H	H	H	A	H	H	B	A	H	H	H	B	A	B	B	A	A	H	A	H	A	H	H	A	B	H	H	A	A	A	H	A	H	B	H	A	A	A	A	H	H	H	B	H	H	H	A	A	H	H	H	B	H	A	A	B	H	A	A	A	H	A	H	H	A	A	A	B	H	H	H	B	B	H	H	H	A	A	H	H	A	B	H	H	H	A	A	H	H	H	H	B	H	H	B	A	H	H	H	H	A	B	B	H	H	A	H
chr01_32981481	chr01	141.744	B	H	B	A	A	A	H	H	B	A	H	H	H	H	H	B	H	A	A	H	B	A	A	H	H	H	A	H	H	B	A	H	H	H	B	A	B	B	A	A	H	A	H	A	H	H	A	B	H	H	A	A	A	H	A	H	B	H	A	A	A	A	H	H	H	B	H	H	H	A	A	H	H	H	B	H	A	A	B	H	A	A	A	H	A	H	H	A	A	A	B	H	H	H	B	B	H	H	H	A	A	H	H	A	B	H	H	H	A	A	H	H	H	H	B	H	H	B	A	H	H	H	H	A	B	B	H	H	A	H
chr01_33047103	chr01	141.744	B	H	B	A	A	A	H	H	B	A	H	H	H	H	H	B	H	A	A	H	B	A	A	H	H	H	A	H	H	B	A	H	H	H	B	A	B	B	A	A	H	A	H	A	H	H	A	B	H	H	A	A	A	H	A	H	B	H	A	A	A	A	H	H	H	B	H	H	H	A	A	H	H	H	B	H	A	A	B	H	A	A	A	H	A	H	H	A	A	A	B	H	H	H	B	B	H	H	H	A	A	H	H	A	B	H	H	H	A	A	H	H	H	H	B	H	H	B	A	H	H	H	H	A	B	B	H	H	A	H
chr01_33047003	chr01	141.744	B	H	B	A	A	A	H	H	B	A	H	H	H	H	H	B	H	A	A	H	B	A	A	H	H	H	A	H	H	B	A	H	H	H	B	A	B	B	A	A	H	A	H	A	H	H	A	B	H	H	A	A	A	H	A	H	B	H	A	A	A	A	H	H	H	B	H	H	H	A	A	H	H	H	B	H	A	A	B	H	A	A	A	H	A	H	H	A	A	A	B	H	H	H	B	B	H	H	H	A	A	H	H	A	B	H	H	H	A	A	H	H	H	H	B	H	H	B	A	H	H	H	H	A	B	B	H	H	A	H
chr01_33186130	chr01	141.744	B	H	B	A	A	A	H	H	B	A	H	H	H	H	H	B	H	A	A	H	B	A	A	H	H	H	A	H	H	B	A	H	H	H	B	A	B	B	A	A	H	A	H	A	H	H	A	B	H	H	A	A	A	H	A	H	B	H	A	A	A	A	H	H	H	B	H	H	H	A	A	H	H	H	B	H	A	A	B	H	A	A	A	H	A	H	H	A	A	A	B	H	H	H	B	B	H	H	H	A	A	H	H	A	B	H	H	H	A	A	H	H	H	H	B	H	H	B	A	H	H	H	H	A	B	B	H	H	A	H
chr01_33047389	chr01	141.744	B	H	B	A	A	A	H	H	B	A	H	H	H	H	H	B	H	A	A	H	B	A	A	H	H	H	A	H	H	B	A	H	H	H	B	A	B	B	A	A	H	A	H	A	H	H	A	B	H	H	A	A	A	H	A	H	B	H	A	A	A	A	H	H	H	B	H	H	H	A	A	H	H	H	B	H	A	A	B	H	A	A	A	H	A	H	H	A	A	A	B	H	H	H	B	B	H	H	H	A	A	H	H	A	B	H	H	H	A	A	H	H	H	H	B	H	H	B	A	H	H	H	H	A	B	B	H	H	A	H
chr01_33476903	chr01	142.912	B	H	B	A	A	A	H	H	B	H	H	H	H	H	H	B	H	A	A	H	B	A	A	H	H	H	A	H	H	B	A	H	H	H	B	A	B	B	A	A	H	A	H	A	H	H	A	B	H	H	A	A	A	H	A	H	B	H	A	A	A	A	A	H	H	B	H	H	H	A	A	H	H	H	B	H	A	A	B	H	A	A	A	H	A	H	H	A	A	A	B	H	H	H	B	H	H	H	H	A	A	H	H	A	B	H	H	H	A	A	H	H	H	H	B	H	H	B	A	H	H	H	H	A	B	B	H	H	A	H
chr01_33476923	chr01	142.912	B	H	B	A	A	A	H	H	B	H	H	H	H	H	H	B	H	A	A	H	B	A	A	H	H	H	A	H	H	B	A	H	H	H	B	A	B	B	A	A	H	A	H	A	H	H	A	B	H	H	A	A	A	H	A	H	B	H	A	A	A	A	A	H	H	B	H	H	H	A	A	H	H	H	B	H	A	A	B	H	A	A	A	H	A	H	H	A	A	A	B	H	H	H	B	H	H	H	H	A	A	H	H	A	B	H	H	H	A	A	H	H	H	H	B	H	H	B	A	H	H	H	H	A	B	B	H	H	A	H
chr01_33476929	chr01	142.912	B	H	B	A	A	A	H	H	B	H	H	H	H	H	H	B	H	A	A	H	B	A	A	H	H	H	A	H	H	B	A	H	H	H	B	A	B	B	A	A	H	A	H	A	H	H	A	B	H	H	A	A	A	H	A	H	B	H	A	A	A	A	A	H	H	B	H	H	H	A	A	H	H	H	B	H	A	A	B	H	A	A	A	H	A	H	H	A	A	A	B	H	H	H	B	H	H	H	H	A	A	H	H	A	B	H	H	H	A	A	H	H	H	H	B	H	H	B	A	H	H	H	H	A	B	B	H	H	A	H
chr01_33291598	chr01	143.298	B	H	B	A	A	A	H	H	B	H	H	H	H	H	H	B	H	A	A	H	B	A	A	H	H	H	A	H	H	B	A	H	H	H	B	A	B	B	A	A	H	A	H	A	H	H	A	B	H	H	A	A	A	H	A	H	B	H	A	A	A	A	A	H	H	B	H	H	H	A	A	H	H	H	B	H	A	A	H	H	A	A	A	H	A	H	H	A	A	A	B	H	H	H	B	H	H	H	H	A	A	H	H	A	B	H	H	H	A	A	H	H	H	H	B	H	H	B	A	H	H	H	H	A	B	B	H	H	A	H
chr01_33454989	chr01	143.298	B	H	B	A	A	A	H	H	B	H	H	H	H	H	H	B	H	A	A	H	B	A	A	H	H	H	A	H	H	B	A	H	H	H	B	A	B	B	A	A	H	A	H	A	H	H	A	B	H	H	A	A	A	H	A	H	B	H	A	A	A	A	A	H	H	B	H	H	H	A	A	H	H	H	B	H	A	A	H	H	A	A	A	H	A	H	H	A	A	A	B	H	H	H	B	H	H	H	H	A	A	H	H	A	B	H	H	H	A	A	H	H	H	H	B	H	H	B	A	H	H	H	H	A	B	B	H	H	A	H
chr01_33626432	chr01	143.298	B	H	B	A	A	A	H	H	B	H	H	H	H	H	H	B	H	A	A	H	B	A	A	H	H	H	A	H	H	B	A	H	H	H	B	A	B	B	A	A	H	A	H	A	H	H	A	B	H	H	A	A	A	H	A	H	B	H	A	A	A	A	A	H	H	B	H	H	H	A	A	H	H	H	B	H	A	A	H	H	A	A	A	H	A	H	H	A	A	A	B	H	H	H	B	H	H	H	H	A	A	H	H	A	B	H	H	H	A	A	H	H	H	H	B	H	H	B	A	H	H	H	H	A	B	B	H	H	A	H
chr01_33873921	chr01	143.684	B	H	B	A	A	A	H	H	B	H	H	H	H	H	H	H	H	A	A	H	B	A	A	H	H	H	A	H	H	B	A	H	H	H	B	A	B	B	A	A	H	A	H	A	H	H	A	B	H	H	A	A	A	H	A	H	B	H	A	A	A	A	A	H	H	B	H	H	H	A	A	H	H	H	B	H	A	A	H	H	A	A	A	H	A	H	H	A	A	A	B	H	H	H	B	H	H	H	H	A	A	H	H	A	B	H	H	H	A	A	H	H	H	H	B	H	H	B	A	H	H	H	H	A	B	B	H	H	A	H
chr01_33873926	chr01	143.684	B	H	B	A	A	A	H	H	B	H	H	H	H	H	H	H	H	A	A	H	B	A	A	H	H	H	A	H	H	B	A	H	H	H	B	A	B	B	A	A	H	A	H	A	H	H	A	B	H	H	A	A	A	H	A	H	B	H	A	A	A	A	A	H	H	B	H	H	H	A	A	H	H	H	B	H	A	A	H	H	A	A	A	H	A	H	H	A	A	A	B	H	H	H	B	H	H	H	H	A	A	H	H	A	B	H	H	H	A	A	H	H	H	H	B	H	H	B	A	H	H	H	H	A	B	B	H	H	A	H
chr01_33873959	chr01	143.684	B	H	B	A	A	A	H	H	B	H	H	H	H	H	H	H	H	A	A	H	B	A	A	H	H	H	A	H	H	B	A	H	H	H	B	A	B	B	A	A	H	A	H	A	H	H	A	B	H	H	A	A	A	H	A	H	B	H	A	A	A	A	A	H	H	B	H	H	H	A	A	H	H	H	B	H	A	A	H	H	A	A	A	H	A	H	H	A	A	A	B	H	H	H	B	H	H	H	H	A	A	H	H	A	B	H	H	H	A	A	H	H	H	H	B	H	H	B	A	H	H	H	H	A	B	B	H	H	A	H
chr01_33835034	chr01	143.684	B	H	B	A	A	A	H	H	B	H	H	H	H	H	H	H	H	A	A	H	B	A	A	H	H	H	A	H	H	B	A	H	H	H	B	A	B	B	A	A	H	A	H	A	H	H	A	B	H	H	A	A	A	H	A	H	B	H	A	A	A	A	A	H	H	B	H	H	H	A	A	H	H	H	B	H	A	A	H	H	A	A	A	H	A	H	H	A	A	A	B	H	H	H	B	H	H	H	H	A	A	H	H	A	B	H	H	H	A	A	H	H	H	H	B	H	H	B	A	H	H	H	H	A	B	B	H	H	A	H
chr01_34167284	chr01	144.459	B	H	B	A	A	A	H	H	B	H	H	H	H	H	H	H	H	A	A	H	B	A	A	H	H	H	A	H	H	B	A	H	H	H	B	A	B	B	A	A	H	A	H	A	H	H	A	B	H	H	A	A	A	H	A	H	B	H	A	A	A	A	A	H	H	B	H	H	H	A	A	H	H	H	B	H	A	A	H	H	A	A	A	H	A	H	H	A	A	A	B	H	H	H	B	H	H	H	H	A	A	H	H	A	B	H	H	H	A	A	H	A	H	A	B	H	H	B	A	H	H	H	H	A	B	B	H	H	A	H
chr01_34285840	chr01	145.234	B	H	B	A	A	A	H	H	B	H	H	H	H	H	H	H	H	A	A	H	B	A	A	H	H	H	A	H	H	B	A	H	H	H	B	A	B	B	A	A	H	A	H	A	H	H	A	B	H	H	A	A	H	H	A	H	B	H	A	A	A	A	A	H	H	B	H	H	H	A	A	H	H	H	B	H	A	A	H	H	A	A	A	H	A	H	H	A	A	A	B	H	H	H	B	H	H	H	H	A	A	H	H	A	B	H	H	H	A	A	H	A	H	A	B	H	H	B	A	H	H	H	H	A	B	B	H	B	A	H
chr01_34431357	chr01	145.62	B	H	B	A	A	A	H	H	B	H	H	H	H	H	H	H	H	A	A	H	B	A	A	H	H	H	A	H	H	B	A	H	H	H	B	A	B	B	A	A	H	A	H	A	H	H	A	B	H	H	A	A	H	H	A	H	B	H	A	A	A	A	A	H	H	B	H	H	H	A	A	H	H	H	B	H	A	A	H	H	A	A	A	H	A	H	H	A	A	A	B	H	H	H	B	H	H	H	H	H	A	H	H	A	B	H	H	H	A	A	H	A	H	A	B	H	H	B	A	H	H	H	H	A	B	B	H	B	A	H
chr01_34431417	chr01	145.62	B	H	B	A	A	A	H	H	B	H	H	H	H	H	H	H	H	A	A	H	B	A	A	H	H	H	A	H	H	B	A	H	H	H	B	A	B	B	A	A	H	A	H	A	H	H	A	B	H	H	A	A	H	H	A	H	B	H	A	A	A	A	A	H	H	B	H	H	H	A	A	H	H	H	B	H	A	A	H	H	A	A	A	H	A	H	H	A	A	A	B	H	H	H	B	H	H	H	H	H	A	H	H	A	B	H	H	H	A	A	H	A	H	A	B	H	H	B	A	H	H	H	H	A	B	B	H	B	A	H
chr01_34431423	chr01	145.62	B	H	B	A	A	A	H	H	B	H	H	H	H	H	H	H	H	A	A	H	B	A	A	H	H	H	A	H	H	B	A	H	H	H	B	A	B	B	A	A	H	A	H	A	H	H	A	B	H	H	A	A	H	H	A	H	B	H	A	A	A	A	A	H	H	B	H	H	H	A	A	H	H	H	B	H	A	A	H	H	A	A	A	H	A	H	H	A	A	A	B	H	H	H	B	H	H	H	H	H	A	H	H	A	B	H	H	H	A	A	H	A	H	A	B	H	H	B	A	H	H	H	H	A	B	B	H	B	A	H
chr01_34431407	chr01	145.62	B	H	B	A	A	A	H	H	B	H	H	H	H	H	H	H	H	A	A	H	B	A	A	H	H	H	A	H	H	B	A	H	H	H	B	A	B	B	A	A	H	A	H	A	H	H	A	B	H	H	A	A	H	H	A	H	B	H	A	A	A	A	A	H	H	B	H	H	H	A	A	H	H	H	B	H	A	A	H	H	A	A	A	H	A	H	H	A	A	A	B	H	H	H	B	H	H	H	H	H	A	H	H	A	B	H	H	H	A	A	H	A	H	A	B	H	H	B	A	H	H	H	H	A	B	B	H	B	A	H
chr01_34431450	chr01	145.62	B	H	B	A	A	A	H	H	B	H	H	H	H	H	H	H	H	A	A	H	B	A	A	H	H	H	A	H	H	B	A	H	H	H	B	A	B	B	A	A	H	A	H	A	H	H	A	B	H	H	A	A	H	H	A	H	B	H	A	A	A	A	A	H	H	B	H	H	H	A	A	H	H	H	B	H	A	A	H	H	A	A	A	H	A	H	H	A	A	A	B	H	H	H	B	H	H	H	H	H	A	H	H	A	B	H	H	H	A	A	H	A	H	A	B	H	H	B	A	H	H	H	H	A	B	B	H	B	A	H
chr01_34431337	chr01	145.62	B	H	B	A	A	A	H	H	B	H	H	H	H	H	H	H	H	A	A	H	B	A	A	H	H	H	A	H	H	B	A	H	H	H	B	A	B	B	A	A	H	A	H	A	H	H	A	B	H	H	A	A	H	H	A	H	B	H	A	A	A	A	A	H	H	B	H	H	H	A	A	H	H	H	B	H	A	A	H	H	A	A	A	H	A	H	H	A	A	A	B	H	H	H	B	H	H	H	H	H	A	H	H	A	B	H	H	H	A	A	H	A	H	A	B	H	H	B	A	H	H	H	H	A	B	B	H	B	A	H
chr01_34458911	chr01	145.62	B	H	B	A	A	A	H	H	B	H	H	H	H	H	H	H	H	A	A	H	B	A	A	H	H	H	A	H	H	B	A	H	H	H	B	A	B	B	A	A	H	A	H	A	H	H	A	B	H	H	A	A	H	H	A	H	B	H	A	A	A	A	A	H	H	B	H	H	H	A	A	H	H	H	B	H	A	A	H	H	A	A	A	H	A	H	H	A	A	A	B	H	H	H	B	H	H	H	H	H	A	H	H	A	B	H	H	H	A	A	H	A	H	A	B	H	H	B	A	H	H	H	H	A	B	B	H	B	A	H
chr01_34458977	chr01	145.62	B	H	B	A	A	A	H	H	B	H	H	H	H	H	H	H	H	A	A	H	B	A	A	H	H	H	A	H	H	B	A	H	H	H	B	A	B	B	A	A	H	A	H	A	H	H	A	B	H	H	A	A	H	H	A	H	B	H	A	A	A	A	A	H	H	B	H	H	H	A	A	H	H	H	B	H	A	A	H	H	A	A	A	H	A	H	H	A	A	A	B	H	H	H	B	H	H	H	H	H	A	H	H	A	B	H	H	H	A	A	H	A	H	A	B	H	H	B	A	H	H	H	H	A	B	B	H	B	A	H
chr01_34623066	chr01	147.183	B	H	B	A	A	A	H	H	B	H	H	H	H	H	H	H	H	A	A	H	B	A	A	H	H	H	A	H	H	B	A	H	H	H	B	A	B	B	A	A	H	A	H	A	H	H	A	H	H	H	A	A	H	H	A	H	B	H	A	A	A	A	H	H	H	B	H	H	H	A	A	H	H	H	B	H	A	A	H	H	A	A	H	H	A	H	H	A	A	A	B	H	H	H	B	H	H	H	H	H	A	H	H	A	B	H	H	H	H	A	H	A	H	A	B	H	H	B	A	H	H	H	H	A	B	B	H	B	A	H
chr01_34665422	chr01	147.569	B	H	B	A	A	A	H	H	B	H	H	H	H	H	H	H	H	A	A	H	B	A	A	H	H	H	A	H	H	B	A	H	H	H	B	A	B	B	A	A	H	A	H	A	H	H	A	H	H	H	A	A	H	H	A	H	B	H	A	A	A	A	H	H	H	B	H	H	H	A	A	H	H	H	B	H	A	A	H	H	A	A	H	H	A	H	H	A	A	A	B	H	H	H	B	H	H	H	H	H	A	H	H	A	B	H	H	H	H	A	H	A	H	A	H	H	H	B	A	H	H	H	H	A	B	B	H	B	A	H
chr01_34935714	chr01	147.955	B	H	B	A	A	A	H	H	B	H	H	H	H	H	H	H	H	A	A	H	B	A	A	H	H	H	A	H	H	H	A	H	H	H	B	A	B	B	A	A	H	A	H	A	H	H	A	H	H	H	A	A	H	H	A	H	B	H	A	A	A	A	H	H	H	B	H	H	H	A	A	H	H	H	B	H	A	A	H	H	A	A	H	H	A	H	H	A	A	A	B	H	H	H	B	H	H	H	H	H	A	H	H	A	B	H	H	H	H	A	H	A	H	A	H	H	H	B	A	H	H	H	H	A	B	B	H	B	A	H
chr01_34935738	chr01	147.955	B	H	B	A	A	A	H	H	B	H	H	H	H	H	H	H	H	A	A	H	B	A	A	H	H	H	A	H	H	H	A	H	H	H	B	A	B	B	A	A	H	A	H	A	H	H	A	H	H	H	A	A	H	H	A	H	B	H	A	A	A	A	H	H	H	B	H	H	H	A	A	H	H	H	B	H	A	A	H	H	A	A	H	H	A	H	H	A	A	A	B	H	H	H	B	H	H	H	H	H	A	H	H	A	B	H	H	H	H	A	H	A	H	A	H	H	H	B	A	H	H	H	H	A	B	B	H	B	A	H
chr01_35054438	chr01	148.341	B	H	B	A	A	A	H	H	B	H	H	H	H	H	H	H	H	A	A	H	B	A	A	H	H	H	A	H	H	H	A	H	H	H	B	A	B	B	A	A	H	A	H	A	H	H	A	H	H	H	A	A	H	H	A	H	B	H	A	A	A	A	H	H	H	B	H	H	H	A	A	H	H	H	B	H	A	A	H	H	A	A	H	H	A	H	H	A	A	A	B	H	H	H	B	H	H	H	H	H	A	H	H	A	B	H	H	A	H	A	H	A	H	A	H	H	H	B	A	H	H	H	H	A	B	B	H	B	A	H
chr01_35125361	chr01	148.727	B	H	B	A	A	A	H	H	B	H	H	H	H	H	H	H	H	A	A	H	B	A	A	H	H	H	A	H	H	H	A	H	H	H	B	A	B	B	A	A	H	A	H	A	H	H	A	H	H	H	A	A	H	H	A	H	B	H	A	A	A	A	H	H	H	B	H	H	H	A	A	H	B	H	B	H	A	A	H	H	A	A	H	H	A	H	H	A	A	A	B	H	H	H	B	H	H	H	H	H	A	H	H	A	B	H	H	A	H	A	H	A	H	A	H	H	H	B	A	H	H	H	H	A	B	B	H	B	A	H
chr01_35112725	chr01	148.727	B	H	B	A	A	A	H	H	B	H	H	H	H	H	H	H	H	A	A	H	B	A	A	H	H	H	A	H	H	H	A	H	H	H	B	A	B	B	A	A	H	A	H	A	H	H	A	H	H	H	A	A	H	H	A	H	B	H	A	A	A	A	H	H	H	B	H	H	H	A	A	H	B	H	B	H	A	A	H	H	A	A	H	H	A	H	H	A	A	A	B	H	H	H	B	H	H	H	H	H	A	H	H	A	B	H	H	A	H	A	H	A	H	A	H	H	H	B	A	H	H	H	H	A	B	B	H	B	A	H
chr01_35112694	chr01	148.727	B	H	B	A	A	A	H	H	B	H	H	H	H	H	H	H	H	A	A	H	B	A	A	H	H	H	A	H	H	H	A	H	H	H	B	A	B	B	A	A	H	A	H	A	H	H	A	H	H	H	A	A	H	H	A	H	B	H	A	A	A	A	H	H	H	B	H	H	H	A	A	H	B	H	B	H	A	A	H	H	A	A	H	H	A	H	H	A	A	A	B	H	H	H	B	H	H	H	H	H	A	H	H	A	B	H	H	A	H	A	H	A	H	A	H	H	H	B	A	H	H	H	H	A	B	B	H	B	A	H
chr01_35112670	chr01	148.727	B	H	B	A	A	A	H	H	B	H	H	H	H	H	H	H	H	A	A	H	B	A	A	H	H	H	A	H	H	H	A	H	H	H	B	A	B	B	A	A	H	A	H	A	H	H	A	H	H	H	A	A	H	H	A	H	B	H	A	A	A	A	H	H	H	B	H	H	H	A	A	H	B	H	B	H	A	A	H	H	A	A	H	H	A	H	H	A	A	A	B	H	H	H	B	H	H	H	H	H	A	H	H	A	B	H	H	A	H	A	H	A	H	A	H	H	H	B	A	H	H	H	H	A	B	B	H	B	A	H
chr01_35177509	chr01	149.503	B	H	B	A	A	A	H	H	B	H	H	H	H	H	H	H	H	A	A	H	B	A	A	H	H	H	A	H	H	H	A	H	H	H	B	A	B	B	A	A	H	A	H	A	H	H	A	H	H	H	A	A	H	H	H	H	B	H	A	A	A	A	H	H	H	B	H	H	H	A	A	H	B	H	B	H	A	A	H	H	A	A	H	H	A	H	H	A	A	A	B	A	H	H	B	H	H	H	H	H	A	H	H	A	B	H	H	A	H	A	H	A	H	A	H	H	H	B	A	H	H	H	H	A	B	B	H	B	A	H
chr01_35376062	chr01	149.889	B	H	B	A	A	A	H	H	B	H	H	H	H	H	H	H	H	A	A	H	B	A	A	H	H	H	A	H	H	H	A	H	H	B	B	A	B	B	A	A	H	A	H	A	H	H	A	H	H	H	A	A	H	H	H	H	B	H	A	A	A	A	H	H	H	B	H	H	H	A	A	H	B	H	B	H	A	A	H	H	A	A	H	H	A	H	H	A	A	A	B	A	H	H	B	H	H	H	H	H	A	H	H	A	B	H	H	A	H	A	H	A	H	A	H	H	H	B	A	H	H	H	H	A	B	B	H	B	A	H
chr01_35269588	chr01	149.889	B	H	B	A	A	A	H	H	B	H	H	H	H	H	H	H	H	A	A	H	B	A	A	H	H	H	A	H	H	H	A	H	H	B	B	A	B	B	A	A	H	A	H	A	H	H	A	H	H	H	A	A	H	H	H	H	B	H	A	A	A	A	H	H	H	B	H	H	H	A	A	H	B	H	B	H	A	A	H	H	A	A	H	H	A	H	H	A	A	A	B	A	H	H	B	H	H	H	H	H	A	H	H	A	B	H	H	A	H	A	H	A	H	A	H	H	H	B	A	H	H	H	H	A	B	B	H	B	A	H
chr01_35376133	chr01	149.889	B	H	B	A	A	A	H	H	B	H	H	H	H	H	H	H	H	A	A	H	B	A	A	H	H	H	A	H	H	H	A	H	H	B	B	A	B	B	A	A	H	A	H	A	H	H	A	H	H	H	A	A	H	H	H	H	B	H	A	A	A	A	H	H	H	B	H	H	H	A	A	H	B	H	B	H	A	A	H	H	A	A	H	H	A	H	H	A	A	A	B	A	H	H	B	H	H	H	H	H	A	H	H	A	B	H	H	A	H	A	H	A	H	A	H	H	H	B	A	H	H	H	H	A	B	B	H	B	A	H
chr01_35376070	chr01	149.889	B	H	B	A	A	A	H	H	B	H	H	H	H	H	H	H	H	A	A	H	B	A	A	H	H	H	A	H	H	H	A	H	H	B	B	A	B	B	A	A	H	A	H	A	H	H	A	H	H	H	A	A	H	H	H	H	B	H	A	A	A	A	H	H	H	B	H	H	H	A	A	H	B	H	B	H	A	A	H	H	A	A	H	H	A	H	H	A	A	A	B	A	H	H	B	H	H	H	H	H	A	H	H	A	B	H	H	A	H	A	H	A	H	A	H	H	H	B	A	H	H	H	H	A	B	B	H	B	A	H
chr01_35437075	chr01	151.451	B	H	B	A	A	A	H	H	H	H	H	H	H	H	H	H	H	A	A	H	B	A	A	H	H	H	A	H	H	H	A	H	H	B	B	A	B	B	A	A	H	A	H	A	H	H	A	H	H	H	A	A	H	H	H	H	B	H	A	A	A	A	H	H	H	B	H	H	H	A	A	H	B	H	B	H	A	A	H	H	A	A	H	H	A	H	H	A	A	A	B	A	H	B	B	H	H	H	H	H	A	H	H	A	B	H	H	A	H	A	H	A	H	A	H	H	H	B	A	H	H	H	H	A	B	H	H	B	A	A
chr01_35530824	chr01	152.226	B	H	B	A	A	A	H	H	H	H	H	H	H	H	H	H	H	A	A	H	B	A	A	H	H	H	A	H	H	H	A	H	H	B	B	A	B	B	A	A	H	A	H	A	H	H	A	H	H	H	A	A	H	H	H	H	B	H	A	A	A	A	H	H	H	B	H	H	H	A	A	H	B	H	B	H	A	A	H	H	A	A	H	H	A	H	H	A	A	A	B	A	H	B	B	H	H	H	H	H	A	H	H	A	B	H	H	A	H	H	H	A	H	A	H	H	H	B	A	H	H	H	H	A	H	H	H	B	A	A
chr01_35599226	chr01	152.613	B	H	B	A	A	A	H	H	H	H	H	H	H	H	H	H	H	A	A	H	B	A	A	H	A	H	A	H	H	H	A	H	H	B	B	A	B	B	A	A	H	A	H	A	H	H	A	H	H	H	A	A	H	H	H	H	B	H	A	A	A	A	H	H	H	B	H	H	H	A	A	H	B	H	B	H	A	A	H	H	A	A	H	H	A	H	H	A	A	A	B	A	H	B	B	H	H	H	H	H	A	H	H	A	B	H	H	A	H	H	H	A	H	A	H	H	H	B	A	H	H	H	H	A	H	H	H	B	A	A
chr01_35719333	chr01	153.388	B	H	B	A	A	A	H	H	H	H	H	B	H	H	H	H	H	A	A	H	B	A	A	H	A	H	A	H	H	H	A	H	H	B	B	A	B	B	A	A	H	A	H	A	H	H	H	H	H	H	A	A	H	H	H	H	B	H	A	A	A	A	H	H	H	B	H	H	H	A	A	H	B	H	B	H	A	A	H	H	A	A	H	H	A	H	H	A	A	A	B	A	H	B	B	H	H	H	H	H	A	H	H	A	B	H	H	A	H	H	H	A	H	A	H	H	H	B	A	H	H	H	H	A	H	H	H	B	A	A
chr01_35719273	chr01	153.388	B	H	B	A	A	A	H	H	H	H	H	B	H	H	H	H	H	A	A	H	B	A	A	H	A	H	A	H	H	H	A	H	H	B	B	A	B	B	A	A	H	A	H	A	H	H	H	H	H	H	A	A	H	H	H	H	B	H	A	A	A	A	H	H	H	B	H	H	H	A	A	H	B	H	B	H	A	A	H	H	A	A	H	H	A	H	H	A	A	A	B	A	H	B	B	H	H	H	H	H	A	H	H	A	B	H	H	A	H	H	H	A	H	A	H	H	H	B	A	H	H	H	H	A	H	H	H	B	A	A
chr01_35867648	chr01	154.555	B	H	B	A	A	A	H	H	H	H	H	B	H	H	H	H	H	A	A	H	H	A	A	H	A	H	A	H	H	H	A	H	H	B	B	A	B	B	A	A	H	A	H	A	H	H	H	H	H	H	A	A	H	H	H	H	B	H	A	A	A	A	H	H	H	B	H	H	H	A	A	H	B	H	B	H	H	A	H	H	A	A	H	H	A	H	H	A	A	A	B	A	H	B	B	A	H	H	H	H	A	H	H	A	B	H	H	A	H	H	H	A	H	A	H	H	H	B	A	H	H	H	H	A	H	H	H	B	A	A
chr01_35867636	chr01	154.555	B	H	B	A	A	A	H	H	H	H	H	B	H	H	H	H	H	A	A	H	H	A	A	H	A	H	A	H	H	H	A	H	H	B	B	A	B	B	A	A	H	A	H	A	H	H	H	H	H	H	A	A	H	H	H	H	B	H	A	A	A	A	H	H	H	B	H	H	H	A	A	H	B	H	B	H	H	A	H	H	A	A	H	H	A	H	H	A	A	A	B	A	H	B	B	A	H	H	H	H	A	H	H	A	B	H	H	A	H	H	H	A	H	A	H	H	H	B	A	H	H	H	H	A	H	H	H	B	A	A
chr01_36340590	chr01	155.723	B	H	B	A	A	A	H	H	H	H	H	B	H	H	H	H	H	A	A	H	H	A	A	H	A	H	A	H	H	H	A	H	H	B	B	A	B	B	A	A	H	A	H	A	A	H	H	H	H	H	A	A	H	H	H	H	B	H	A	A	A	A	H	H	H	B	H	H	H	A	A	H	B	H	B	H	H	A	H	H	A	A	H	H	A	H	H	A	A	A	B	A	H	B	B	A	H	H	H	H	A	H	H	H	B	H	H	A	H	H	H	A	H	A	H	H	H	B	A	H	H	H	H	H	H	H	H	B	A	A
chr01_36134764	chr01	156.109	B	H	B	A	A	A	B	H	H	H	H	B	H	H	H	H	H	A	A	H	H	A	A	H	A	H	A	H	H	H	A	H	H	B	B	A	B	B	A	A	H	A	H	A	A	H	H	H	H	H	A	A	H	H	H	H	B	H	A	A	A	A	H	H	H	B	H	H	H	A	A	H	B	H	B	H	H	A	H	H	A	A	H	H	A	H	H	A	A	A	B	A	H	B	B	A	H	H	H	H	A	H	H	H	B	H	H	A	H	H	H	A	H	A	H	H	H	B	A	H	H	H	H	H	H	H	H	B	A	A
chr01_36030877	chr01	156.109	B	H	B	A	A	A	B	H	H	H	H	B	H	H	H	H	H	A	A	H	H	A	A	H	A	H	A	H	H	H	A	H	H	B	B	A	B	B	A	A	H	A	H	A	A	H	H	H	H	H	A	A	H	H	H	H	B	H	A	A	A	A	H	H	H	B	H	H	H	A	A	H	B	H	B	H	H	A	H	H	A	A	H	H	A	H	H	A	A	A	B	A	H	B	B	A	H	H	H	H	A	H	H	H	B	H	H	A	H	H	H	A	H	A	H	H	H	B	A	H	H	H	H	H	H	H	H	B	A	A
chr01_36340761	chr01	156.109	B	H	B	A	A	A	B	H	H	H	H	B	H	H	H	H	H	A	A	H	H	A	A	H	A	H	A	H	H	H	A	H	H	B	B	A	B	B	A	A	H	A	H	A	A	H	H	H	H	H	A	A	H	H	H	H	B	H	A	A	A	A	H	H	H	B	H	H	H	A	A	H	B	H	B	H	H	A	H	H	A	A	H	H	A	H	H	A	A	A	B	A	H	B	B	A	H	H	H	H	A	H	H	H	B	H	H	A	H	H	H	A	H	A	H	H	H	B	A	H	H	H	H	H	H	H	H	B	A	A
chr01_36340646	chr01	156.109	B	H	B	A	A	A	B	H	H	H	H	B	H	H	H	H	H	A	A	H	H	A	A	H	A	H	A	H	H	H	A	H	H	B	B	A	B	B	A	A	H	A	H	A	A	H	H	H	H	H	A	A	H	H	H	H	B	H	A	A	A	A	H	H	H	B	H	H	H	A	A	H	B	H	B	H	H	A	H	H	A	A	H	H	A	H	H	A	A	A	B	A	H	B	B	A	H	H	H	H	A	H	H	H	B	H	H	A	H	H	H	A	H	A	H	H	H	B	A	H	H	H	H	H	H	H	H	B	A	A
chr01_36167537	chr01	156.109	B	H	B	A	A	A	B	H	H	H	H	B	H	H	H	H	H	A	A	H	H	A	A	H	A	H	A	H	H	H	A	H	H	B	B	A	B	B	A	A	H	A	H	A	A	H	H	H	H	H	A	A	H	H	H	H	B	H	A	A	A	A	H	H	H	B	H	H	H	A	A	H	B	H	B	H	H	A	H	H	A	A	H	H	A	H	H	A	A	A	B	A	H	B	B	A	H	H	H	H	A	H	H	H	B	H	H	A	H	H	H	A	H	A	H	H	H	B	A	H	H	H	H	H	H	H	H	B	A	A
chr01_36340687	chr01	156.109	B	H	B	A	A	A	B	H	H	H	H	B	H	H	H	H	H	A	A	H	H	A	A	H	A	H	A	H	H	H	A	H	H	B	B	A	B	B	A	A	H	A	H	A	A	H	H	H	H	H	A	A	H	H	H	H	B	H	A	A	A	A	H	H	H	B	H	H	H	A	A	H	B	H	B	H	H	A	H	H	A	A	H	H	A	H	H	A	A	A	B	A	H	B	B	A	H	H	H	H	A	H	H	H	B	H	H	A	H	H	H	A	H	A	H	H	H	B	A	H	H	H	H	H	H	H	H	B	A	A
chr01_36041766	chr01	156.109	B	H	B	A	A	A	B	H	H	H	H	B	H	H	H	H	H	A	A	H	H	A	A	H	A	H	A	H	H	H	A	H	H	B	B	A	B	B	A	A	H	A	H	A	A	H	H	H	H	H	A	A	H	H	H	H	B	H	A	A	A	A	H	H	H	B	H	H	H	A	A	H	B	H	B	H	H	A	H	H	A	A	H	H	A	H	H	A	A	A	B	A	H	B	B	A	H	H	H	H	A	H	H	H	B	H	H	A	H	H	H	A	H	A	H	H	H	B	A	H	H	H	H	H	H	H	H	B	A	A
chr01_36524008	chr01	156.495	B	H	B	A	A	A	B	H	H	H	H	B	H	H	H	H	H	A	A	H	H	A	A	H	A	H	A	H	H	H	A	H	H	B	B	A	B	B	A	A	H	A	H	A	A	H	H	H	H	H	A	A	H	H	H	H	B	H	A	A	A	A	H	H	H	B	H	H	H	A	A	H	B	H	B	H	H	A	H	H	A	A	H	H	A	H	H	A	A	A	B	A	H	B	B	A	H	H	H	H	A	H	H	H	B	H	H	A	H	H	H	A	H	A	H	H	H	B	A	H	H	H	H	B	H	H	H	B	A	A
chr01_36492477	chr01	156.495	B	H	B	A	A	A	B	H	H	H	H	B	H	H	H	H	H	A	A	H	H	A	A	H	A	H	A	H	H	H	A	H	H	B	B	A	B	B	A	A	H	A	H	A	A	H	H	H	H	H	A	A	H	H	H	H	B	H	A	A	A	A	H	H	H	B	H	H	H	A	A	H	B	H	B	H	H	A	H	H	A	A	H	H	A	H	H	A	A	A	B	A	H	B	B	A	H	H	H	H	A	H	H	H	B	H	H	A	H	H	H	A	H	A	H	H	H	B	A	H	H	H	H	B	H	H	H	B	A	A
chr01_36420141	chr01	156.495	B	H	B	A	A	A	B	H	H	H	H	B	H	H	H	H	H	A	A	H	H	A	A	H	A	H	A	H	H	H	A	H	H	B	B	A	B	B	A	A	H	A	H	A	A	H	H	H	H	H	A	A	H	H	H	H	B	H	A	A	A	A	H	H	H	B	H	H	H	A	A	H	B	H	B	H	H	A	H	H	A	A	H	H	A	H	H	A	A	A	B	A	H	B	B	A	H	H	H	H	A	H	H	H	B	H	H	A	H	H	H	A	H	A	H	H	H	B	A	H	H	H	H	B	H	H	H	B	A	A
chr01_36492499	chr01	156.495	B	H	B	A	A	A	B	H	H	H	H	B	H	H	H	H	H	A	A	H	H	A	A	H	A	H	A	H	H	H	A	H	H	B	B	A	B	B	A	A	H	A	H	A	A	H	H	H	H	H	A	A	H	H	H	H	B	H	A	A	A	A	H	H	H	B	H	H	H	A	A	H	B	H	B	H	H	A	H	H	A	A	H	H	A	H	H	A	A	A	B	A	H	B	B	A	H	H	H	H	A	H	H	H	B	H	H	A	H	H	H	A	H	A	H	H	H	B	A	H	H	H	H	B	H	H	H	B	A	A
chr01_36524199	chr01	156.495	B	H	B	A	A	A	B	H	H	H	H	B	H	H	H	H	H	A	A	H	H	A	A	H	A	H	A	H	H	H	A	H	H	B	B	A	B	B	A	A	H	A	H	A	A	H	H	H	H	H	A	A	H	H	H	H	B	H	A	A	A	A	H	H	H	B	H	H	H	A	A	H	B	H	B	H	H	A	H	H	A	A	H	H	A	H	H	A	A	A	B	A	H	B	B	A	H	H	H	H	A	H	H	H	B	H	H	A	H	H	H	A	H	A	H	H	H	B	A	H	H	H	H	B	H	H	H	B	A	A
chr01_36523944	chr01	156.495	B	H	B	A	A	A	B	H	H	H	H	B	H	H	H	H	H	A	A	H	H	A	A	H	A	H	A	H	H	H	A	H	H	B	B	A	B	B	A	A	H	A	H	A	A	H	H	H	H	H	A	A	H	H	H	H	B	H	A	A	A	A	H	H	H	B	H	H	H	A	A	H	B	H	B	H	H	A	H	H	A	A	H	H	A	H	H	A	A	A	B	A	H	B	B	A	H	H	H	H	A	H	H	H	B	H	H	A	H	H	H	A	H	A	H	H	H	B	A	H	H	H	H	B	H	H	H	B	A	A
chr01_36524167	chr01	156.495	B	H	B	A	A	A	B	H	H	H	H	B	H	H	H	H	H	A	A	H	H	A	A	H	A	H	A	H	H	H	A	H	H	B	B	A	B	B	A	A	H	A	H	A	A	H	H	H	H	H	A	A	H	H	H	H	B	H	A	A	A	A	H	H	H	B	H	H	H	A	A	H	B	H	B	H	H	A	H	H	A	A	H	H	A	H	H	A	A	A	B	A	H	B	B	A	H	H	H	H	A	H	H	H	B	H	H	A	H	H	H	A	H	A	H	H	H	B	A	H	H	H	H	B	H	H	H	B	A	A
chr01_36523964	chr01	156.495	B	H	B	A	A	A	B	H	H	H	H	B	H	H	H	H	H	A	A	H	H	A	A	H	A	H	A	H	H	H	A	H	H	B	B	A	B	B	A	A	H	A	H	A	A	H	H	H	H	H	A	A	H	H	H	H	B	H	A	A	A	A	H	H	H	B	H	H	H	A	A	H	B	H	B	H	H	A	H	H	A	A	H	H	A	H	H	A	A	A	B	A	H	B	B	A	H	H	H	H	A	H	H	H	B	H	H	A	H	H	H	A	H	A	H	H	H	B	A	H	H	H	H	B	H	H	H	B	A	A
chr01_36524126	chr01	156.495	B	H	B	A	A	A	B	H	H	H	H	B	H	H	H	H	H	A	A	H	H	A	A	H	A	H	A	H	H	H	A	H	H	B	B	A	B	B	A	A	H	A	H	A	A	H	H	H	H	H	A	A	H	H	H	H	B	H	A	A	A	A	H	H	H	B	H	H	H	A	A	H	B	H	B	H	H	A	H	H	A	A	H	H	A	H	H	A	A	A	B	A	H	B	B	A	H	H	H	H	A	H	H	H	B	H	H	A	H	H	H	A	H	A	H	H	H	B	A	H	H	H	H	B	H	H	H	B	A	A
chr01_36429986	chr01	156.495	B	H	B	A	A	A	B	H	H	H	H	B	H	H	H	H	H	A	A	H	H	A	A	H	A	H	A	H	H	H	A	H	H	B	B	A	B	B	A	A	H	A	H	A	A	H	H	H	H	H	A	A	H	H	H	H	B	H	A	A	A	A	H	H	H	B	H	H	H	A	A	H	B	H	B	H	H	A	H	H	A	A	H	H	A	H	H	A	A	A	B	A	H	B	B	A	H	H	H	H	A	H	H	H	B	H	H	A	H	H	H	A	H	A	H	H	H	B	A	H	H	H	H	B	H	H	H	B	A	A
chr01_36492592	chr01	156.495	B	H	B	A	A	A	B	H	H	H	H	B	H	H	H	H	H	A	A	H	H	A	A	H	A	H	A	H	H	H	A	H	H	B	B	A	B	B	A	A	H	A	H	A	A	H	H	H	H	H	A	A	H	H	H	H	B	H	A	A	A	A	H	H	H	B	H	H	H	A	A	H	B	H	B	H	H	A	H	H	A	A	H	H	A	H	H	A	A	A	B	A	H	B	B	A	H	H	H	H	A	H	H	H	B	H	H	A	H	H	H	A	H	A	H	H	H	B	A	H	H	H	H	B	H	H	H	B	A	A
chr01_36991979	chr01	156.881	B	H	B	A	A	A	B	H	H	H	H	H	H	H	H	H	H	A	A	H	H	A	A	H	A	H	A	H	H	H	A	H	H	B	B	A	B	B	A	A	H	A	H	A	A	H	H	H	H	H	A	A	H	H	H	H	B	H	A	A	A	A	H	H	H	B	H	H	H	A	A	H	B	H	B	H	H	A	H	H	A	A	H	H	A	H	H	A	A	A	B	A	H	B	B	A	H	H	H	H	A	H	H	H	B	H	H	A	H	H	H	A	H	A	H	H	H	B	A	H	H	H	H	B	H	H	H	B	A	A
chr01_36992094	chr01	156.881	B	H	B	A	A	A	B	H	H	H	H	H	H	H	H	H	H	A	A	H	H	A	A	H	A	H	A	H	H	H	A	H	H	B	B	A	B	B	A	A	H	A	H	A	A	H	H	H	H	H	A	A	H	H	H	H	B	H	A	A	A	A	H	H	H	B	H	H	H	A	A	H	B	H	B	H	H	A	H	H	A	A	H	H	A	H	H	A	A	A	B	A	H	B	B	A	H	H	H	H	A	H	H	H	B	H	H	A	H	H	H	A	H	A	H	H	H	B	A	H	H	H	H	B	H	H	H	B	A	A
chr01_36991785	chr01	156.881	B	H	B	A	A	A	B	H	H	H	H	H	H	H	H	H	H	A	A	H	H	A	A	H	A	H	A	H	H	H	A	H	H	B	B	A	B	B	A	A	H	A	H	A	A	H	H	H	H	H	A	A	H	H	H	H	B	H	A	A	A	A	H	H	H	B	H	H	H	A	A	H	B	H	B	H	H	A	H	H	A	A	H	H	A	H	H	A	A	A	B	A	H	B	B	A	H	H	H	H	A	H	H	H	B	H	H	A	H	H	H	A	H	A	H	H	H	B	A	H	H	H	H	B	H	H	H	B	A	A
chr01_36991984	chr01	156.881	B	H	B	A	A	A	B	H	H	H	H	H	H	H	H	H	H	A	A	H	H	A	A	H	A	H	A	H	H	H	A	H	H	B	B	A	B	B	A	A	H	A	H	A	A	H	H	H	H	H	A	A	H	H	H	H	B	H	A	A	A	A	H	H	H	B	H	H	H	A	A	H	B	H	B	H	H	A	H	H	A	A	H	H	A	H	H	A	A	A	B	A	H	B	B	A	H	H	H	H	A	H	H	H	B	H	H	A	H	H	H	A	H	A	H	H	H	B	A	H	H	H	H	B	H	H	H	B	A	A
chr01_36991978	chr01	156.881	B	H	B	A	A	A	B	H	H	H	H	H	H	H	H	H	H	A	A	H	H	A	A	H	A	H	A	H	H	H	A	H	H	B	B	A	B	B	A	A	H	A	H	A	A	H	H	H	H	H	A	A	H	H	H	H	B	H	A	A	A	A	H	H	H	B	H	H	H	A	A	H	B	H	B	H	H	A	H	H	A	A	H	H	A	H	H	A	A	A	B	A	H	B	B	A	H	H	H	H	A	H	H	H	B	H	H	A	H	H	H	A	H	A	H	H	H	B	A	H	H	H	H	B	H	H	H	B	A	A
chr01_36991828	chr01	156.881	B	H	B	A	A	A	B	H	H	H	H	H	H	H	H	H	H	A	A	H	H	A	A	H	A	H	A	H	H	H	A	H	H	B	B	A	B	B	A	A	H	A	H	A	A	H	H	H	H	H	A	A	H	H	H	H	B	H	A	A	A	A	H	H	H	B	H	H	H	A	A	H	B	H	B	H	H	A	H	H	A	A	H	H	A	H	H	A	A	A	B	A	H	B	B	A	H	H	H	H	A	H	H	H	B	H	H	A	H	H	H	A	H	A	H	H	H	B	A	H	H	H	H	B	H	H	H	B	A	A
chr01_36991821	chr01	156.881	B	H	B	A	A	A	B	H	H	H	H	H	H	H	H	H	H	A	A	H	H	A	A	H	A	H	A	H	H	H	A	H	H	B	B	A	B	B	A	A	H	A	H	A	A	H	H	H	H	H	A	A	H	H	H	H	B	H	A	A	A	A	H	H	H	B	H	H	H	A	A	H	B	H	B	H	H	A	H	H	A	A	H	H	A	H	H	A	A	A	B	A	H	B	B	A	H	H	H	H	A	H	H	H	B	H	H	A	H	H	H	A	H	A	H	H	H	B	A	H	H	H	H	B	H	H	H	B	A	A
chr01_37046855	chr01	157.267	B	H	B	A	A	A	B	H	H	H	H	H	H	H	H	H	H	A	A	H	H	A	A	H	A	H	A	H	H	H	A	H	H	B	B	A	B	B	A	H	H	A	H	A	A	H	H	H	H	H	A	A	H	H	H	H	B	H	A	A	A	A	H	H	H	B	H	H	H	A	A	H	B	H	B	H	H	A	H	H	A	A	H	H	A	H	H	A	A	A	B	A	H	B	B	A	H	H	H	H	A	H	H	H	B	H	H	A	H	H	H	A	H	A	H	H	H	B	A	H	H	H	H	B	H	H	H	B	A	A
chr01_37046813	chr01	157.267	B	H	B	A	A	A	B	H	H	H	H	H	H	H	H	H	H	A	A	H	H	A	A	H	A	H	A	H	H	H	A	H	H	B	B	A	B	B	A	H	H	A	H	A	A	H	H	H	H	H	A	A	H	H	H	H	B	H	A	A	A	A	H	H	H	B	H	H	H	A	A	H	B	H	B	H	H	A	H	H	A	A	H	H	A	H	H	A	A	A	B	A	H	B	B	A	H	H	H	H	A	H	H	H	B	H	H	A	H	H	H	A	H	A	H	H	H	B	A	H	H	H	H	B	H	H	H	B	A	A
chr01_37084297	chr01	157.267	B	H	B	A	A	A	B	H	H	H	H	H	H	H	H	H	H	A	A	H	H	A	A	H	A	H	A	H	H	H	A	H	H	B	B	A	B	B	A	H	H	A	H	A	A	H	H	H	H	H	A	A	H	H	H	H	B	H	A	A	A	A	H	H	H	B	H	H	H	A	A	H	B	H	B	H	H	A	H	H	A	A	H	H	A	H	H	A	A	A	B	A	H	B	B	A	H	H	H	H	A	H	H	H	B	H	H	A	H	H	H	A	H	A	H	H	H	B	A	H	H	H	H	B	H	H	H	B	A	A
chr01_37046850	chr01	157.267	B	H	B	A	A	A	B	H	H	H	H	H	H	H	H	H	H	A	A	H	H	A	A	H	A	H	A	H	H	H	A	H	H	B	B	A	B	B	A	H	H	A	H	A	A	H	H	H	H	H	A	A	H	H	H	H	B	H	A	A	A	A	H	H	H	B	H	H	H	A	A	H	B	H	B	H	H	A	H	H	A	A	H	H	A	H	H	A	A	A	B	A	H	B	B	A	H	H	H	H	A	H	H	H	B	H	H	A	H	H	H	A	H	A	H	H	H	B	A	H	H	H	H	B	H	H	H	B	A	A
chr01_37084174	chr01	157.267	B	H	B	A	A	A	B	H	H	H	H	H	H	H	H	H	H	A	A	H	H	A	A	H	A	H	A	H	H	H	A	H	H	B	B	A	B	B	A	H	H	A	H	A	A	H	H	H	H	H	A	A	H	H	H	H	B	H	A	A	A	A	H	H	H	B	H	H	H	A	A	H	B	H	B	H	H	A	H	H	A	A	H	H	A	H	H	A	A	A	B	A	H	B	B	A	H	H	H	H	A	H	H	H	B	H	H	A	H	H	H	A	H	A	H	H	H	B	A	H	H	H	H	B	H	H	H	B	A	A
chr01_37046821	chr01	157.267	B	H	B	A	A	A	B	H	H	H	H	H	H	H	H	H	H	A	A	H	H	A	A	H	A	H	A	H	H	H	A	H	H	B	B	A	B	B	A	H	H	A	H	A	A	H	H	H	H	H	A	A	H	H	H	H	B	H	A	A	A	A	H	H	H	B	H	H	H	A	A	H	B	H	B	H	H	A	H	H	A	A	H	H	A	H	H	A	A	A	B	A	H	B	B	A	H	H	H	H	A	H	H	H	B	H	H	A	H	H	H	A	H	A	H	H	H	B	A	H	H	H	H	B	H	H	H	B	A	A
chr01_37144148	chr01	158.042	B	H	B	A	A	A	B	H	H	H	H	H	H	H	H	H	H	A	A	H	H	A	A	H	A	H	A	H	H	H	A	H	H	B	B	A	B	B	A	H	H	A	H	A	A	H	H	H	H	H	A	A	H	H	H	H	B	H	A	A	A	A	H	H	H	B	H	H	H	A	A	H	B	H	B	H	H	A	H	H	A	A	H	H	A	H	H	A	A	A	B	A	H	B	B	A	B	H	H	H	A	H	H	H	B	H	H	A	H	H	H	A	H	A	A	H	H	B	A	H	H	H	H	B	H	H	H	B	A	A
chr01_37144126	chr01	158.042	B	H	B	A	A	A	B	H	H	H	H	H	H	H	H	H	H	A	A	H	H	A	A	H	A	H	A	H	H	H	A	H	H	B	B	A	B	B	A	H	H	A	H	A	A	H	H	H	H	H	A	A	H	H	H	H	B	H	A	A	A	A	H	H	H	B	H	H	H	A	A	H	B	H	B	H	H	A	H	H	A	A	H	H	A	H	H	A	A	A	B	A	H	B	B	A	B	H	H	H	A	H	H	H	B	H	H	A	H	H	H	A	H	A	A	H	H	B	A	H	H	H	H	B	H	H	H	B	A	A
chr01_37144160	chr01	158.042	B	H	B	A	A	A	B	H	H	H	H	H	H	H	H	H	H	A	A	H	H	A	A	H	A	H	A	H	H	H	A	H	H	B	B	A	B	B	A	H	H	A	H	A	A	H	H	H	H	H	A	A	H	H	H	H	B	H	A	A	A	A	H	H	H	B	H	H	H	A	A	H	B	H	B	H	H	A	H	H	A	A	H	H	A	H	H	A	A	A	B	A	H	B	B	A	B	H	H	H	A	H	H	H	B	H	H	A	H	H	H	A	H	A	A	H	H	B	A	H	H	H	H	B	H	H	H	B	A	A
chr01_37144117	chr01	158.042	B	H	B	A	A	A	B	H	H	H	H	H	H	H	H	H	H	A	A	H	H	A	A	H	A	H	A	H	H	H	A	H	H	B	B	A	B	B	A	H	H	A	H	A	A	H	H	H	H	H	A	A	H	H	H	H	B	H	A	A	A	A	H	H	H	B	H	H	H	A	A	H	B	H	B	H	H	A	H	H	A	A	H	H	A	H	H	A	A	A	B	A	H	B	B	A	B	H	H	H	A	H	H	H	B	H	H	A	H	H	H	A	H	A	A	H	H	B	A	H	H	H	H	B	H	H	H	B	A	A
chr01_37338093	chr01	158.817	B	H	B	A	A	A	B	H	H	H	H	H	H	H	H	H	H	A	A	H	H	A	A	H	A	H	A	H	H	H	A	H	H	B	B	A	B	B	A	H	H	A	H	A	A	H	H	H	H	H	A	A	H	H	H	H	B	H	A	A	A	A	H	H	H	B	H	H	H	A	A	H	B	H	B	H	H	A	H	H	A	A	H	H	A	H	H	A	A	A	B	A	H	B	B	A	B	H	H	H	A	H	H	H	B	H	H	A	H	B	H	A	H	A	A	H	H	B	A	A	H	H	H	B	H	H	H	B	A	A
chr01_37338191	chr01	158.817	B	H	B	A	A	A	B	H	H	H	H	H	H	H	H	H	H	A	A	H	H	A	A	H	A	H	A	H	H	H	A	H	H	B	B	A	B	B	A	H	H	A	H	A	A	H	H	H	H	H	A	A	H	H	H	H	B	H	A	A	A	A	H	H	H	B	H	H	H	A	A	H	B	H	B	H	H	A	H	H	A	A	H	H	A	H	H	A	A	A	B	A	H	B	B	A	B	H	H	H	A	H	H	H	B	H	H	A	H	B	H	A	H	A	A	H	H	B	A	A	H	H	H	B	H	H	H	B	A	A
chr01_37270661	chr01	158.817	B	H	B	A	A	A	B	H	H	H	H	H	H	H	H	H	H	A	A	H	H	A	A	H	A	H	A	H	H	H	A	H	H	B	B	A	B	B	A	H	H	A	H	A	A	H	H	H	H	H	A	A	H	H	H	H	B	H	A	A	A	A	H	H	H	B	H	H	H	A	A	H	B	H	B	H	H	A	H	H	A	A	H	H	A	H	H	A	A	A	B	A	H	B	B	A	B	H	H	H	A	H	H	H	B	H	H	A	H	B	H	A	H	A	A	H	H	B	A	A	H	H	H	B	H	H	H	B	A	A
chr01_37298251	chr01	158.817	B	H	B	A	A	A	B	H	H	H	H	H	H	H	H	H	H	A	A	H	H	A	A	H	A	H	A	H	H	H	A	H	H	B	B	A	B	B	A	H	H	A	H	A	A	H	H	H	H	H	A	A	H	H	H	H	B	H	A	A	A	A	H	H	H	B	H	H	H	A	A	H	B	H	B	H	H	A	H	H	A	A	H	H	A	H	H	A	A	A	B	A	H	B	B	A	B	H	H	H	A	H	H	H	B	H	H	A	H	B	H	A	H	A	A	H	H	B	A	A	H	H	H	B	H	H	H	B	A	A
chr01_37338066	chr01	158.817	B	H	B	A	A	A	B	H	H	H	H	H	H	H	H	H	H	A	A	H	H	A	A	H	A	H	A	H	H	H	A	H	H	B	B	A	B	B	A	H	H	A	H	A	A	H	H	H	H	H	A	A	H	H	H	H	B	H	A	A	A	A	H	H	H	B	H	H	H	A	A	H	B	H	B	H	H	A	H	H	A	A	H	H	A	H	H	A	A	A	B	A	H	B	B	A	B	H	H	H	A	H	H	H	B	H	H	A	H	B	H	A	H	A	A	H	H	B	A	A	H	H	H	B	H	H	H	B	A	A
chr01_37298298	chr01	158.817	B	H	B	A	A	A	B	H	H	H	H	H	H	H	H	H	H	A	A	H	H	A	A	H	A	H	A	H	H	H	A	H	H	B	B	A	B	B	A	H	H	A	H	A	A	H	H	H	H	H	A	A	H	H	H	H	B	H	A	A	A	A	H	H	H	B	H	H	H	A	A	H	B	H	B	H	H	A	H	H	A	A	H	H	A	H	H	A	A	A	B	A	H	B	B	A	B	H	H	H	A	H	H	H	B	H	H	A	H	B	H	A	H	A	A	H	H	B	A	A	H	H	H	B	H	H	H	B	A	A
chr01_37338059	chr01	158.817	B	H	B	A	A	A	B	H	H	H	H	H	H	H	H	H	H	A	A	H	H	A	A	H	A	H	A	H	H	H	A	H	H	B	B	A	B	B	A	H	H	A	H	A	A	H	H	H	H	H	A	A	H	H	H	H	B	H	A	A	A	A	H	H	H	B	H	H	H	A	A	H	B	H	B	H	H	A	H	H	A	A	H	H	A	H	H	A	A	A	B	A	H	B	B	A	B	H	H	H	A	H	H	H	B	H	H	A	H	B	H	A	H	A	A	H	H	B	A	A	H	H	H	B	H	H	H	B	A	A
chr01_37338044	chr01	158.817	B	H	B	A	A	A	B	H	H	H	H	H	H	H	H	H	H	A	A	H	H	A	A	H	A	H	A	H	H	H	A	H	H	B	B	A	B	B	A	H	H	A	H	A	A	H	H	H	H	H	A	A	H	H	H	H	B	H	A	A	A	A	H	H	H	B	H	H	H	A	A	H	B	H	B	H	H	A	H	H	A	A	H	H	A	H	H	A	A	A	B	A	H	B	B	A	B	H	H	H	A	H	H	H	B	H	H	A	H	B	H	A	H	A	A	H	H	B	A	A	H	H	H	B	H	H	H	B	A	A
chr01_37298346	chr01	158.817	B	H	B	A	A	A	B	H	H	H	H	H	H	H	H	H	H	A	A	H	H	A	A	H	A	H	A	H	H	H	A	H	H	B	B	A	B	B	A	H	H	A	H	A	A	H	H	H	H	H	A	A	H	H	H	H	B	H	A	A	A	A	H	H	H	B	H	H	H	A	A	H	B	H	B	H	H	A	H	H	A	A	H	H	A	H	H	A	A	A	B	A	H	B	B	A	B	H	H	H	A	H	H	H	B	H	H	A	H	B	H	A	H	A	A	H	H	B	A	A	H	H	H	B	H	H	H	B	A	A
chr01_37338164	chr01	158.817	B	H	B	A	A	A	B	H	H	H	H	H	H	H	H	H	H	A	A	H	H	A	A	H	A	H	A	H	H	H	A	H	H	B	B	A	B	B	A	H	H	A	H	A	A	H	H	H	H	H	A	A	H	H	H	H	B	H	A	A	A	A	H	H	H	B	H	H	H	A	A	H	B	H	B	H	H	A	H	H	A	A	H	H	A	H	H	A	A	A	B	A	H	B	B	A	B	H	H	H	A	H	H	H	B	H	H	A	H	B	H	A	H	A	A	H	H	B	A	A	H	H	H	B	H	H	H	B	A	A
chr01_37406136	chr01	159.203	B	H	B	A	A	A	B	H	H	H	H	H	H	H	H	H	H	A	A	H	H	A	A	H	A	H	A	H	H	H	A	H	H	B	B	A	B	B	A	H	H	H	H	A	A	H	H	H	H	H	A	A	H	H	H	H	B	H	A	A	A	A	H	H	H	B	H	H	H	A	A	H	B	H	B	H	H	A	H	H	A	A	H	H	A	H	H	A	A	A	B	A	H	B	B	A	B	H	H	H	A	H	H	H	B	H	H	A	H	B	H	A	H	A	A	H	H	B	A	A	H	H	H	B	H	H	H	B	A	A
chr01_37607863	chr01	159.59	B	H	B	A	A	A	B	H	H	H	H	H	H	H	H	H	H	A	A	H	H	A	A	H	A	H	A	H	H	H	A	H	H	B	B	A	B	B	A	H	H	H	H	A	A	H	H	H	H	H	A	A	H	H	H	H	B	H	A	A	A	A	H	H	H	B	H	H	H	A	A	H	B	H	B	H	H	A	H	H	A	A	H	B	A	H	H	A	A	A	B	A	H	B	B	A	B	H	H	H	A	H	H	H	B	H	H	A	H	B	H	A	H	A	A	H	H	B	A	A	H	H	H	B	H	H	H	B	A	A
chr01_37607861	chr01	159.59	B	H	B	A	A	A	B	H	H	H	H	H	H	H	H	H	H	A	A	H	H	A	A	H	A	H	A	H	H	H	A	H	H	B	B	A	B	B	A	H	H	H	H	A	A	H	H	H	H	H	A	A	H	H	H	H	B	H	A	A	A	A	H	H	H	B	H	H	H	A	A	H	B	H	B	H	H	A	H	H	A	A	H	B	A	H	H	A	A	A	B	A	H	B	B	A	B	H	H	H	A	H	H	H	B	H	H	A	H	B	H	A	H	A	A	H	H	B	A	A	H	H	H	B	H	H	H	B	A	A
chr01_37607840	chr01	159.59	B	H	B	A	A	A	B	H	H	H	H	H	H	H	H	H	H	A	A	H	H	A	A	H	A	H	A	H	H	H	A	H	H	B	B	A	B	B	A	H	H	H	H	A	A	H	H	H	H	H	A	A	H	H	H	H	B	H	A	A	A	A	H	H	H	B	H	H	H	A	A	H	B	H	B	H	H	A	H	H	A	A	H	B	A	H	H	A	A	A	B	A	H	B	B	A	B	H	H	H	A	H	H	H	B	H	H	A	H	B	H	A	H	A	A	H	H	B	A	A	H	H	H	B	H	H	H	B	A	A
chr01_37734433	chr01	160.757	B	H	B	A	A	A	B	H	H	H	H	H	H	H	H	H	H	A	H	H	H	A	A	H	A	H	A	H	H	H	A	H	H	B	B	A	B	B	A	H	H	H	H	A	A	H	H	H	H	H	A	A	H	H	H	H	B	H	A	A	A	A	H	H	H	B	H	H	H	A	A	H	B	H	B	H	H	A	H	H	A	A	H	B	A	H	H	H	A	A	B	A	B	B	B	A	B	H	H	H	A	H	H	H	B	H	H	A	H	B	H	A	H	A	A	H	H	B	A	A	H	H	H	B	H	H	H	B	A	A
chr01_38070119	chr01	162.718	B	H	B	A	A	A	B	H	H	H	H	H	H	H	H	H	H	A	H	H	H	A	H	H	A	H	A	H	H	H	A	H	H	B	B	A	B	B	A	H	H	H	H	A	A	H	H	H	H	H	H	A	H	H	H	H	B	H	A	A	A	A	H	H	H	B	H	H	H	A	A	B	H	H	B	H	H	A	H	H	A	A	H	B	A	H	A	H	A	A	B	A	B	B	B	A	B	H	H	H	A	H	H	H	B	H	H	A	H	B	H	A	H	A	A	H	H	B	A	A	H	H	H	B	H	H	H	B	A	A
chr01_38070252	chr01	162.718	B	H	B	A	A	A	B	H	H	H	H	H	H	H	H	H	H	A	H	H	H	A	H	H	A	H	A	H	H	H	A	H	H	B	B	A	B	B	A	H	H	H	H	A	A	H	H	H	H	H	H	A	H	H	H	H	B	H	A	A	A	A	H	H	H	B	H	H	H	A	A	B	H	H	B	H	H	A	H	H	A	A	H	B	A	H	A	H	A	A	B	A	B	B	B	A	B	H	H	H	A	H	H	H	B	H	H	A	H	B	H	A	H	A	A	H	H	B	A	A	H	H	H	B	H	H	H	B	A	A
chr01_38269022	chr01	163.493	B	H	B	A	A	A	B	H	H	H	H	H	H	H	H	H	H	A	H	H	H	A	H	H	A	H	A	H	H	H	A	H	H	B	B	A	B	B	A	H	H	H	H	A	A	H	H	H	H	H	H	A	H	H	H	B	B	H	A	H	A	A	H	H	H	B	H	H	H	A	A	B	H	H	B	H	H	A	H	H	A	A	H	B	A	H	A	H	A	A	B	A	B	B	B	A	B	H	H	H	A	H	H	H	B	H	H	A	H	B	H	A	H	A	A	H	H	B	A	A	H	H	H	B	H	H	H	B	A	A
chr01_38337515	chr01	163.493	B	H	B	A	A	A	B	H	H	H	H	H	H	H	H	H	H	A	H	H	H	A	H	H	A	H	A	H	H	H	A	H	H	B	B	A	B	B	A	H	H	H	H	A	A	H	H	H	H	H	H	A	H	H	H	B	B	H	A	H	A	A	H	H	H	B	H	H	H	A	A	B	H	H	B	H	H	A	H	H	A	A	H	B	A	H	A	H	A	A	B	A	B	B	B	A	B	H	H	H	A	H	H	H	B	H	H	A	H	B	H	A	H	A	A	H	H	B	A	A	H	H	H	B	H	H	H	B	A	A
chr01_38337507	chr01	163.493	B	H	B	A	A	A	B	H	H	H	H	H	H	H	H	H	H	A	H	H	H	A	H	H	A	H	A	H	H	H	A	H	H	B	B	A	B	B	A	H	H	H	H	A	A	H	H	H	H	H	H	A	H	H	H	B	B	H	A	H	A	A	H	H	H	B	H	H	H	A	A	B	H	H	B	H	H	A	H	H	A	A	H	B	A	H	A	H	A	A	B	A	B	B	B	A	B	H	H	H	A	H	H	H	B	H	H	A	H	B	H	A	H	A	A	H	H	B	A	A	H	H	H	B	H	H	H	B	A	A
chr01_38446829	chr01	163.879	B	H	B	A	A	A	B	H	H	H	H	H	H	H	H	H	H	A	H	H	H	A	H	H	A	H	A	H	H	H	A	B	H	B	B	A	B	B	A	H	H	H	H	A	A	H	H	H	H	H	H	A	H	H	H	B	B	H	A	H	A	A	H	H	H	B	H	H	H	A	A	B	H	H	B	H	H	A	H	H	A	A	H	B	A	H	A	H	A	A	B	A	B	B	B	A	B	H	H	H	A	H	H	H	B	H	H	A	H	B	H	A	H	A	A	H	H	B	A	A	H	H	H	B	H	H	H	B	A	A
chr01_38446815	chr01	163.879	B	H	B	A	A	A	B	H	H	H	H	H	H	H	H	H	H	A	H	H	H	A	H	H	A	H	A	H	H	H	A	B	H	B	B	A	B	B	A	H	H	H	H	A	A	H	H	H	H	H	H	A	H	H	H	B	B	H	A	H	A	A	H	H	H	B	H	H	H	A	A	B	H	H	B	H	H	A	H	H	A	A	H	B	A	H	A	H	A	A	B	A	B	B	B	A	B	H	H	H	A	H	H	H	B	H	H	A	H	B	H	A	H	A	A	H	H	B	A	A	H	H	H	B	H	H	H	B	A	A
chr01_38446781	chr01	163.879	B	H	B	A	A	A	B	H	H	H	H	H	H	H	H	H	H	A	H	H	H	A	H	H	A	H	A	H	H	H	A	B	H	B	B	A	B	B	A	H	H	H	H	A	A	H	H	H	H	H	H	A	H	H	H	B	B	H	A	H	A	A	H	H	H	B	H	H	H	A	A	B	H	H	B	H	H	A	H	H	A	A	H	B	A	H	A	H	A	A	B	A	B	B	B	A	B	H	H	H	A	H	H	H	B	H	H	A	H	B	H	A	H	A	A	H	H	B	A	A	H	H	H	B	H	H	H	B	A	A
chr01_38446801	chr01	163.879	B	H	B	A	A	A	B	H	H	H	H	H	H	H	H	H	H	A	H	H	H	A	H	H	A	H	A	H	H	H	A	B	H	B	B	A	B	B	A	H	H	H	H	A	A	H	H	H	H	H	H	A	H	H	H	B	B	H	A	H	A	A	H	H	H	B	H	H	H	A	A	B	H	H	B	H	H	A	H	H	A	A	H	B	A	H	A	H	A	A	B	A	B	B	B	A	B	H	H	H	A	H	H	H	B	H	H	A	H	B	H	A	H	A	A	H	H	B	A	A	H	H	H	B	H	H	H	B	A	A
chr01_38639176	chr01	165.047	B	H	B	A	A	A	B	H	H	H	H	H	H	H	H	H	H	A	H	H	H	A	H	H	A	H	A	H	H	H	A	B	H	H	B	A	B	B	A	H	A	H	H	A	A	H	H	H	H	A	H	A	H	H	H	B	B	H	A	H	A	A	H	H	H	B	H	H	H	A	A	B	H	H	B	H	H	A	H	H	A	A	H	B	A	H	A	H	A	A	B	A	B	B	B	A	B	H	H	H	A	H	H	H	B	H	H	A	H	B	H	A	H	A	A	H	H	B	A	A	H	H	H	B	H	H	H	B	A	A
chr01_38639220	chr01	165.047	B	H	B	A	A	A	B	H	H	H	H	H	H	H	H	H	H	A	H	H	H	A	H	H	A	H	A	H	H	H	A	B	H	H	B	A	B	B	A	H	A	H	H	A	A	H	H	H	H	A	H	A	H	H	H	B	B	H	A	H	A	A	H	H	H	B	H	H	H	A	A	B	H	H	B	H	H	A	H	H	A	A	H	B	A	H	A	H	A	A	B	A	B	B	B	A	B	H	H	H	A	H	H	H	B	H	H	A	H	B	H	A	H	A	A	H	H	B	A	A	H	H	H	B	H	H	H	B	A	A
chr01_38854814	chr01	165.822	B	H	B	A	A	A	B	H	H	B	H	H	H	H	H	H	H	A	H	H	H	A	H	H	A	A	A	H	H	H	A	B	H	H	B	A	B	B	A	H	A	H	H	A	A	H	H	H	H	A	H	A	H	H	H	B	B	H	A	H	A	A	H	H	H	B	H	H	H	A	A	B	H	H	B	H	H	A	H	H	A	A	H	B	A	H	A	H	A	A	B	A	B	B	B	A	B	H	H	H	A	H	H	H	B	H	H	A	H	B	H	A	H	A	A	H	H	B	A	A	H	H	H	B	H	H	H	B	A	A
chr01_38854827	chr01	165.822	B	H	B	A	A	A	B	H	H	B	H	H	H	H	H	H	H	A	H	H	H	A	H	H	A	A	A	H	H	H	A	B	H	H	B	A	B	B	A	H	A	H	H	A	A	H	H	H	H	A	H	A	H	H	H	B	B	H	A	H	A	A	H	H	H	B	H	H	H	A	A	B	H	H	B	H	H	A	H	H	A	A	H	B	A	H	A	H	A	A	B	A	B	B	B	A	B	H	H	H	A	H	H	H	B	H	H	A	H	B	H	A	H	A	A	H	H	B	A	A	H	H	H	B	H	H	H	B	A	A
chr01_38854571	chr01	165.822	B	H	B	A	A	A	B	H	H	B	H	H	H	H	H	H	H	A	H	H	H	A	H	H	A	A	A	H	H	H	A	B	H	H	B	A	B	B	A	H	A	H	H	A	A	H	H	H	H	A	H	A	H	H	H	B	B	H	A	H	A	A	H	H	H	B	H	H	H	A	A	B	H	H	B	H	H	A	H	H	A	A	H	B	A	H	A	H	A	A	B	A	B	B	B	A	B	H	H	H	A	H	H	H	B	H	H	A	H	B	H	A	H	A	A	H	H	B	A	A	H	H	H	B	H	H	H	B	A	A
chr01_38854582	chr01	165.822	B	H	B	A	A	A	B	H	H	B	H	H	H	H	H	H	H	A	H	H	H	A	H	H	A	A	A	H	H	H	A	B	H	H	B	A	B	B	A	H	A	H	H	A	A	H	H	H	H	A	H	A	H	H	H	B	B	H	A	H	A	A	H	H	H	B	H	H	H	A	A	B	H	H	B	H	H	A	H	H	A	A	H	B	A	H	A	H	A	A	B	A	B	B	B	A	B	H	H	H	A	H	H	H	B	H	H	A	H	B	H	A	H	A	A	H	H	B	A	A	H	H	H	B	H	H	H	B	A	A
chr01_38854794	chr01	165.822	B	H	B	A	A	A	B	H	H	B	H	H	H	H	H	H	H	A	H	H	H	A	H	H	A	A	A	H	H	H	A	B	H	H	B	A	B	B	A	H	A	H	H	A	A	H	H	H	H	A	H	A	H	H	H	B	B	H	A	H	A	A	H	H	H	B	H	H	H	A	A	B	H	H	B	H	H	A	H	H	A	A	H	B	A	H	A	H	A	A	B	A	B	B	B	A	B	H	H	H	A	H	H	H	B	H	H	A	H	B	H	A	H	A	A	H	H	B	A	A	H	H	H	B	H	H	H	B	A	A
chr01_38854725	chr01	165.822	B	H	B	A	A	A	B	H	H	B	H	H	H	H	H	H	H	A	H	H	H	A	H	H	A	A	A	H	H	H	A	B	H	H	B	A	B	B	A	H	A	H	H	A	A	H	H	H	H	A	H	A	H	H	H	B	B	H	A	H	A	A	H	H	H	B	H	H	H	A	A	B	H	H	B	H	H	A	H	H	A	A	H	B	A	H	A	H	A	A	B	A	B	B	B	A	B	H	H	H	A	H	H	H	B	H	H	A	H	B	H	A	H	A	A	H	H	B	A	A	H	H	H	B	H	H	H	B	A	A
chr01_38854785	chr01	165.822	B	H	B	A	A	A	B	H	H	B	H	H	H	H	H	H	H	A	H	H	H	A	H	H	A	A	A	H	H	H	A	B	H	H	B	A	B	B	A	H	A	H	H	A	A	H	H	H	H	A	H	A	H	H	H	B	B	H	A	H	A	A	H	H	H	B	H	H	H	A	A	B	H	H	B	H	H	A	H	H	A	A	H	B	A	H	A	H	A	A	B	A	B	B	B	A	B	H	H	H	A	H	H	H	B	H	H	A	H	B	H	A	H	A	A	H	H	B	A	A	H	H	H	B	H	H	H	B	A	A
chr01_38854755	chr01	165.822	B	H	B	A	A	A	B	H	H	B	H	H	H	H	H	H	H	A	H	H	H	A	H	H	A	A	A	H	H	H	A	B	H	H	B	A	B	B	A	H	A	H	H	A	A	H	H	H	H	A	H	A	H	H	H	B	B	H	A	H	A	A	H	H	H	B	H	H	H	A	A	B	H	H	B	H	H	A	H	H	A	A	H	B	A	H	A	H	A	A	B	A	B	B	B	A	B	H	H	H	A	H	H	H	B	H	H	A	H	B	H	A	H	A	A	H	H	B	A	A	H	H	H	B	H	H	H	B	A	A
chr01_38854664	chr01	165.822	B	H	B	A	A	A	B	H	H	B	H	H	H	H	H	H	H	A	H	H	H	A	H	H	A	A	A	H	H	H	A	B	H	H	B	A	B	B	A	H	A	H	H	A	A	H	H	H	H	A	H	A	H	H	H	B	B	H	A	H	A	A	H	H	H	B	H	H	H	A	A	B	H	H	B	H	H	A	H	H	A	A	H	B	A	H	A	H	A	A	B	A	B	B	B	A	B	H	H	H	A	H	H	H	B	H	H	A	H	B	H	A	H	A	A	H	H	B	A	A	H	H	H	B	H	H	H	B	A	A
chr01_38977755	chr01	166.208	B	H	B	A	A	A	B	H	H	B	H	H	H	H	H	H	H	A	H	H	H	A	H	H	A	A	A	H	H	H	A	B	H	H	B	A	B	B	A	H	A	H	H	A	A	H	H	H	H	A	H	A	H	H	H	B	B	H	A	H	A	A	H	H	H	B	H	H	H	A	A	B	H	H	B	H	H	A	H	H	A	A	H	B	A	H	A	H	A	H	B	A	B	B	B	A	B	H	H	H	A	H	H	H	B	H	H	A	H	B	H	A	H	A	A	H	H	B	A	A	H	H	H	B	H	H	H	B	A	A
chr01_38977678	chr01	166.208	B	H	B	A	A	A	B	H	H	B	H	H	H	H	H	H	H	A	H	H	H	A	H	H	A	A	A	H	H	H	A	B	H	H	B	A	B	B	A	H	A	H	H	A	A	H	H	H	H	A	H	A	H	H	H	B	B	H	A	H	A	A	H	H	H	B	H	H	H	A	A	B	H	H	B	H	H	A	H	H	A	A	H	B	A	H	A	H	A	H	B	A	B	B	B	A	B	H	H	H	A	H	H	H	B	H	H	A	H	B	H	A	H	A	A	H	H	B	A	A	H	H	H	B	H	H	H	B	A	A
chr01_38977775	chr01	166.208	B	H	B	A	A	A	B	H	H	B	H	H	H	H	H	H	H	A	H	H	H	A	H	H	A	A	A	H	H	H	A	B	H	H	B	A	B	B	A	H	A	H	H	A	A	H	H	H	H	A	H	A	H	H	H	B	B	H	A	H	A	A	H	H	H	B	H	H	H	A	A	B	H	H	B	H	H	A	H	H	A	A	H	B	A	H	A	H	A	H	B	A	B	B	B	A	B	H	H	H	A	H	H	H	B	H	H	A	H	B	H	A	H	A	A	H	H	B	A	A	H	H	H	B	H	H	H	B	A	A
chr01_38934083	chr01	166.594	B	H	B	A	A	A	B	H	H	B	H	H	H	H	H	H	H	A	H	H	H	A	H	H	A	A	A	H	H	H	A	B	H	H	B	A	B	B	A	H	A	H	H	A	A	H	H	H	H	A	H	A	H	H	H	B	B	H	A	H	A	A	H	H	H	B	H	H	H	A	A	B	H	H	B	H	H	A	H	H	A	A	H	B	A	H	A	H	A	H	B	A	B	B	B	A	B	H	H	H	A	H	H	H	B	H	H	A	H	B	H	A	H	A	A	H	H	B	A	A	H	H	A	B	H	H	H	B	A	A
chr01_38977646	chr01	166.594	B	H	B	A	A	A	B	H	H	B	H	H	H	H	H	H	H	A	H	H	H	A	H	H	A	A	A	H	H	H	A	B	H	H	B	A	B	B	A	H	A	H	H	A	A	H	H	H	H	A	H	A	H	H	H	B	B	H	A	H	A	A	H	H	H	B	H	H	H	A	A	B	H	H	B	H	H	A	H	H	A	A	H	B	A	H	A	H	A	H	B	A	B	B	B	A	B	H	H	H	A	H	H	H	B	H	H	A	H	B	H	A	H	A	A	H	H	B	A	A	H	H	A	B	H	H	H	B	A	A
chr01_39136851	chr01	166.98	B	H	B	A	A	A	B	H	H	B	H	H	H	H	H	H	H	A	H	H	H	A	H	H	A	A	A	H	H	H	A	B	H	H	B	A	B	B	A	H	A	H	H	A	A	H	H	H	H	A	H	A	H	H	H	B	B	H	A	H	A	A	H	H	H	B	H	H	H	A	A	B	H	H	B	H	H	A	H	H	A	A	H	B	A	H	A	H	A	H	B	A	B	B	B	A	B	H	H	H	A	H	H	H	B	H	H	A	H	B	H	A	H	A	A	H	H	B	A	A	H	H	A	H	H	H	H	B	A	A
chr01_39301386	chr01	170.567	B	H	B	A	A	A	B	H	H	B	H	H	H	H	H	H	H	A	H	H	H	A	H	H	A	A	A	H	H	H	A	B	H	H	B	A	B	H	A	H	A	H	H	A	A	H	H	H	H	A	H	A	H	H	H	B	B	H	A	H	A	A	H	H	H	B	H	H	H	A	A	H	H	H	B	H	H	A	H	H	A	A	H	B	A	H	A	H	A	H	B	A	H	B	B	B	B	H	H	H	A	H	H	H	B	B	H	A	H	B	H	A	H	A	A	H	A	B	A	A	B	H	A	H	A	H	H	B	A	A
chr01_39301412	chr01	170.567	B	H	B	A	A	A	B	H	H	B	H	H	H	H	H	H	H	A	H	H	H	A	H	H	A	A	A	H	H	H	A	B	H	H	B	A	B	H	A	H	A	H	H	A	A	H	H	H	H	A	H	A	H	H	H	B	B	H	A	H	A	A	H	H	H	B	H	H	H	A	A	H	H	H	B	H	H	A	H	H	A	A	H	B	A	H	A	H	A	H	B	A	H	B	B	B	B	H	H	H	A	H	H	H	B	B	H	A	H	B	H	A	H	A	A	H	A	B	A	A	B	H	A	H	A	H	H	B	A	A
chr01_39328465	chr01	170.953	B	H	B	A	A	A	B	H	H	B	H	H	H	H	H	H	H	A	H	H	H	A	H	H	A	A	A	H	A	H	A	B	H	H	B	A	B	H	A	H	A	H	H	A	A	H	H	H	H	A	H	A	H	H	H	B	B	H	A	H	A	A	H	H	H	B	H	H	H	A	A	H	H	H	B	H	H	A	H	H	A	A	H	B	A	H	A	H	A	H	B	A	H	B	B	B	B	H	H	H	A	H	H	H	B	B	H	A	H	B	H	A	H	A	A	H	A	B	A	A	B	H	A	H	A	H	H	B	A	A
chr01_39328379	chr01	170.953	B	H	B	A	A	A	B	H	H	B	H	H	H	H	H	H	H	A	H	H	H	A	H	H	A	A	A	H	A	H	A	B	H	H	B	A	B	H	A	H	A	H	H	A	A	H	H	H	H	A	H	A	H	H	H	B	B	H	A	H	A	A	H	H	H	B	H	H	H	A	A	H	H	H	B	H	H	A	H	H	A	A	H	B	A	H	A	H	A	H	B	A	H	B	B	B	B	H	H	H	A	H	H	H	B	B	H	A	H	B	H	A	H	A	A	H	A	B	A	A	B	H	A	H	A	H	H	B	A	A
chr01_39328299	chr01	170.953	B	H	B	A	A	A	B	H	H	B	H	H	H	H	H	H	H	A	H	H	H	A	H	H	A	A	A	H	A	H	A	B	H	H	B	A	B	H	A	H	A	H	H	A	A	H	H	H	H	A	H	A	H	H	H	B	B	H	A	H	A	A	H	H	H	B	H	H	H	A	A	H	H	H	B	H	H	A	H	H	A	A	H	B	A	H	A	H	A	H	B	A	H	B	B	B	B	H	H	H	A	H	H	H	B	B	H	A	H	B	H	A	H	A	A	H	A	B	A	A	B	H	A	H	A	H	H	B	A	A
chr01_39455174	chr01	171.34	B	H	B	A	A	A	B	H	H	B	H	H	H	H	H	H	H	A	H	H	H	A	H	H	A	A	A	H	A	H	A	B	H	H	B	A	B	H	A	H	A	H	H	A	A	H	H	H	H	A	H	A	H	H	H	B	B	H	A	H	A	A	H	H	H	B	H	H	H	A	A	H	H	H	B	H	H	A	H	H	A	A	H	B	A	H	A	H	A	H	B	A	H	B	B	B	B	H	H	H	A	H	H	H	B	B	H	A	H	B	H	A	A	A	A	H	A	B	A	A	B	H	A	H	A	H	H	B	A	A
chr01_39615548	chr01	172.507	B	H	B	A	A	A	B	H	H	B	H	H	H	H	H	H	H	A	H	H	H	A	H	H	A	A	A	H	A	H	A	B	H	H	B	A	B	H	A	H	A	H	H	A	A	H	H	H	H	A	H	A	H	H	H	B	B	H	A	H	A	A	H	H	H	B	H	H	H	A	A	H	H	H	B	H	H	A	H	H	A	A	H	B	A	H	A	H	A	H	B	A	H	B	H	B	B	H	H	H	A	H	H	H	B	B	H	H	H	B	H	A	A	A	H	H	A	B	A	A	B	H	A	H	A	H	H	B	A	A
chr01_39574192	chr01	172.507	B	H	B	A	A	A	B	H	H	B	H	H	H	H	H	H	H	A	H	H	H	A	H	H	A	A	A	H	A	H	A	B	H	H	B	A	B	H	A	H	A	H	H	A	A	H	H	H	H	A	H	A	H	H	H	B	B	H	A	H	A	A	H	H	H	B	H	H	H	A	A	H	H	H	B	H	H	A	H	H	A	A	H	B	A	H	A	H	A	H	B	A	H	B	H	B	B	H	H	H	A	H	H	H	B	B	H	H	H	B	H	A	A	A	H	H	A	B	A	A	B	H	A	H	A	H	H	B	A	A
chr01_39574229	chr01	172.507	B	H	B	A	A	A	B	H	H	B	H	H	H	H	H	H	H	A	H	H	H	A	H	H	A	A	A	H	A	H	A	B	H	H	B	A	B	H	A	H	A	H	H	A	A	H	H	H	H	A	H	A	H	H	H	B	B	H	A	H	A	A	H	H	H	B	H	H	H	A	A	H	H	H	B	H	H	A	H	H	A	A	H	B	A	H	A	H	A	H	B	A	H	B	H	B	B	H	H	H	A	H	H	H	B	B	H	H	H	B	H	A	A	A	H	H	A	B	A	A	B	H	A	H	A	H	H	B	A	A
chr01_39574225	chr01	172.507	B	H	B	A	A	A	B	H	H	B	H	H	H	H	H	H	H	A	H	H	H	A	H	H	A	A	A	H	A	H	A	B	H	H	B	A	B	H	A	H	A	H	H	A	A	H	H	H	H	A	H	A	H	H	H	B	B	H	A	H	A	A	H	H	H	B	H	H	H	A	A	H	H	H	B	H	H	A	H	H	A	A	H	B	A	H	A	H	A	H	B	A	H	B	H	B	B	H	H	H	A	H	H	H	B	B	H	H	H	B	H	A	A	A	H	H	A	B	A	A	B	H	A	H	A	H	H	B	A	A
chr01_39574205	chr01	172.507	B	H	B	A	A	A	B	H	H	B	H	H	H	H	H	H	H	A	H	H	H	A	H	H	A	A	A	H	A	H	A	B	H	H	B	A	B	H	A	H	A	H	H	A	A	H	H	H	H	A	H	A	H	H	H	B	B	H	A	H	A	A	H	H	H	B	H	H	H	A	A	H	H	H	B	H	H	A	H	H	A	A	H	B	A	H	A	H	A	H	B	A	H	B	H	B	B	H	H	H	A	H	H	H	B	B	H	H	H	B	H	A	A	A	H	H	A	B	A	A	B	H	A	H	A	H	H	B	A	A
chr01_39574191	chr01	172.507	B	H	B	A	A	A	B	H	H	B	H	H	H	H	H	H	H	A	H	H	H	A	H	H	A	A	A	H	A	H	A	B	H	H	B	A	B	H	A	H	A	H	H	A	A	H	H	H	H	A	H	A	H	H	H	B	B	H	A	H	A	A	H	H	H	B	H	H	H	A	A	H	H	H	B	H	H	A	H	H	A	A	H	B	A	H	A	H	A	H	B	A	H	B	H	B	B	H	H	H	A	H	H	H	B	B	H	H	H	B	H	A	A	A	H	H	A	B	A	A	B	H	A	H	A	H	H	B	A	A
chr01_39574217	chr01	172.507	B	H	B	A	A	A	B	H	H	B	H	H	H	H	H	H	H	A	H	H	H	A	H	H	A	A	A	H	A	H	A	B	H	H	B	A	B	H	A	H	A	H	H	A	A	H	H	H	H	A	H	A	H	H	H	B	B	H	A	H	A	A	H	H	H	B	H	H	H	A	A	H	H	H	B	H	H	A	H	H	A	A	H	B	A	H	A	H	A	H	B	A	H	B	H	B	B	H	H	H	A	H	H	H	B	B	H	H	H	B	H	A	A	A	H	H	A	B	A	A	B	H	A	H	A	H	H	B	A	A
chr01_39574171	chr01	172.507	B	H	B	A	A	A	B	H	H	B	H	H	H	H	H	H	H	A	H	H	H	A	H	H	A	A	A	H	A	H	A	B	H	H	B	A	B	H	A	H	A	H	H	A	A	H	H	H	H	A	H	A	H	H	H	B	B	H	A	H	A	A	H	H	H	B	H	H	H	A	A	H	H	H	B	H	H	A	H	H	A	A	H	B	A	H	A	H	A	H	B	A	H	B	H	B	B	H	H	H	A	H	H	H	B	B	H	H	H	B	H	A	A	A	H	H	A	B	A	A	B	H	A	H	A	H	H	B	A	A
chr01_39861079	chr01	173.282	H	H	B	A	A	A	B	B	H	B	H	H	H	H	H	H	H	A	H	H	H	A	H	H	A	A	A	H	A	H	A	B	H	H	B	A	B	H	A	H	A	H	H	A	A	H	H	H	H	A	H	A	H	H	H	B	B	H	A	H	A	A	H	H	H	B	H	H	H	A	A	H	H	H	B	H	H	A	H	H	A	A	H	B	A	H	A	H	A	H	B	A	H	B	H	B	B	H	H	H	A	H	H	H	B	B	H	H	H	B	H	A	A	A	H	H	A	B	A	A	B	H	A	H	A	H	H	B	A	A
chr01_40037749	chr01	173.282	H	H	B	A	A	A	B	B	H	B	H	H	H	H	H	H	H	A	H	H	H	A	H	H	A	A	A	H	A	H	A	B	H	H	B	A	B	H	A	H	A	H	H	A	A	H	H	H	H	A	H	A	H	H	H	B	B	H	A	H	A	A	H	H	H	B	H	H	H	A	A	H	H	H	B	H	H	A	H	H	A	A	H	B	A	H	A	H	A	H	B	A	H	B	H	B	B	H	H	H	A	H	H	H	B	B	H	H	H	B	H	A	A	A	H	H	A	B	A	A	B	H	A	H	A	H	H	B	A	A
chr01_40081267	chr01	173.282	H	H	B	A	A	A	B	B	H	B	H	H	H	H	H	H	H	A	H	H	H	A	H	H	A	A	A	H	A	H	A	B	H	H	B	A	B	H	A	H	A	H	H	A	A	H	H	H	H	A	H	A	H	H	H	B	B	H	A	H	A	A	H	H	H	B	H	H	H	A	A	H	H	H	B	H	H	A	H	H	A	A	H	B	A	H	A	H	A	H	B	A	H	B	H	B	B	H	H	H	A	H	H	H	B	B	H	H	H	B	H	A	A	A	H	H	A	B	A	A	B	H	A	H	A	H	H	B	A	A
chr01_40037738	chr01	173.282	H	H	B	A	A	A	B	B	H	B	H	H	H	H	H	H	H	A	H	H	H	A	H	H	A	A	A	H	A	H	A	B	H	H	B	A	B	H	A	H	A	H	H	A	A	H	H	H	H	A	H	A	H	H	H	B	B	H	A	H	A	A	H	H	H	B	H	H	H	A	A	H	H	H	B	H	H	A	H	H	A	A	H	B	A	H	A	H	A	H	B	A	H	B	H	B	B	H	H	H	A	H	H	H	B	B	H	H	H	B	H	A	A	A	H	H	A	B	A	A	B	H	A	H	A	H	H	B	A	A
chr01_40037771	chr01	173.282	H	H	B	A	A	A	B	B	H	B	H	H	H	H	H	H	H	A	H	H	H	A	H	H	A	A	A	H	A	H	A	B	H	H	B	A	B	H	A	H	A	H	H	A	A	H	H	H	H	A	H	A	H	H	H	B	B	H	A	H	A	A	H	H	H	B	H	H	H	A	A	H	H	H	B	H	H	A	H	H	A	A	H	B	A	H	A	H	A	H	B	A	H	B	H	B	B	H	H	H	A	H	H	H	B	B	H	H	H	B	H	A	A	A	H	H	A	B	A	A	B	H	A	H	A	H	H	B	A	A
chr01_40037705	chr01	173.282	H	H	B	A	A	A	B	B	H	B	H	H	H	H	H	H	H	A	H	H	H	A	H	H	A	A	A	H	A	H	A	B	H	H	B	A	B	H	A	H	A	H	H	A	A	H	H	H	H	A	H	A	H	H	H	B	B	H	A	H	A	A	H	H	H	B	H	H	H	A	A	H	H	H	B	H	H	A	H	H	A	A	H	B	A	H	A	H	A	H	B	A	H	B	H	B	B	H	H	H	A	H	H	H	B	B	H	H	H	B	H	A	A	A	H	H	A	B	A	A	B	H	A	H	A	H	H	B	A	A
chr01_40119179	chr01	173.668	H	H	B	H	A	A	B	B	H	B	H	H	H	H	H	H	H	A	H	H	H	A	H	H	A	A	A	H	A	H	A	B	H	H	B	A	B	H	A	H	A	H	H	A	A	H	H	H	H	A	H	A	H	H	H	B	B	H	A	H	A	A	H	H	H	B	H	H	H	A	A	H	H	H	B	H	H	A	H	H	A	A	H	B	A	H	A	H	A	H	B	A	H	B	H	B	B	H	H	H	A	H	H	H	B	B	H	H	H	B	H	A	A	A	H	H	A	B	A	A	B	H	A	H	A	H	H	B	A	A
chr01_40119129	chr01	173.668	H	H	B	H	A	A	B	B	H	B	H	H	H	H	H	H	H	A	H	H	H	A	H	H	A	A	A	H	A	H	A	B	H	H	B	A	B	H	A	H	A	H	H	A	A	H	H	H	H	A	H	A	H	H	H	B	B	H	A	H	A	A	H	H	H	B	H	H	H	A	A	H	H	H	B	H	H	A	H	H	A	A	H	B	A	H	A	H	A	H	B	A	H	B	H	B	B	H	H	H	A	H	H	H	B	B	H	H	H	B	H	A	A	A	H	H	A	B	A	A	B	H	A	H	A	H	H	B	A	A
chr01_40110291	chr01	173.668	H	H	B	H	A	A	B	B	H	B	H	H	H	H	H	H	H	A	H	H	H	A	H	H	A	A	A	H	A	H	A	B	H	H	B	A	B	H	A	H	A	H	H	A	A	H	H	H	H	A	H	A	H	H	H	B	B	H	A	H	A	A	H	H	H	B	H	H	H	A	A	H	H	H	B	H	H	A	H	H	A	A	H	B	A	H	A	H	A	H	B	A	H	B	H	B	B	H	H	H	A	H	H	H	B	B	H	H	H	B	H	A	A	A	H	H	A	B	A	A	B	H	A	H	A	H	H	B	A	A
chr01_40110214	chr01	173.668	H	H	B	H	A	A	B	B	H	B	H	H	H	H	H	H	H	A	H	H	H	A	H	H	A	A	A	H	A	H	A	B	H	H	B	A	B	H	A	H	A	H	H	A	A	H	H	H	H	A	H	A	H	H	H	B	B	H	A	H	A	A	H	H	H	B	H	H	H	A	A	H	H	H	B	H	H	A	H	H	A	A	H	B	A	H	A	H	A	H	B	A	H	B	H	B	B	H	H	H	A	H	H	H	B	B	H	H	H	B	H	A	A	A	H	H	A	B	A	A	B	H	A	H	A	H	H	B	A	A
chr01_40222644	chr01	175.231	H	H	B	H	A	A	B	B	H	B	H	H	H	H	H	H	H	A	H	A	H	A	H	H	A	A	A	H	A	H	A	B	H	H	B	A	B	H	A	H	A	H	H	A	A	H	H	H	H	A	H	A	H	H	H	H	B	H	A	H	A	A	H	H	H	B	H	H	H	A	A	H	H	H	B	A	H	A	H	A	A	A	H	B	A	H	A	H	A	H	B	A	H	B	H	B	B	H	H	H	A	H	H	H	B	B	H	H	H	B	H	A	A	A	H	H	A	B	A	A	B	H	A	H	A	H	H	B	A	A
chr01_40485325	chr01	176.793	H	H	B	H	A	A	B	B	H	B	B	H	H	H	H	H	H	A	H	A	H	A	H	H	A	A	A	H	A	H	A	B	H	H	B	H	H	H	A	H	A	H	H	A	A	H	H	H	H	A	H	A	H	H	H	H	B	H	A	H	A	A	H	H	H	B	H	H	H	A	A	H	H	H	B	A	H	A	A	A	A	A	H	B	A	H	A	H	A	H	B	A	H	B	H	B	B	H	H	H	A	H	H	H	B	B	H	H	H	B	H	A	A	A	H	H	A	B	A	A	B	H	A	H	A	H	H	B	A	A
chr01_40476665	chr01	176.793	H	H	B	H	A	A	B	B	H	B	B	H	H	H	H	H	H	A	H	A	H	A	H	H	A	A	A	H	A	H	A	B	H	H	B	H	H	H	A	H	A	H	H	A	A	H	H	H	H	A	H	A	H	H	H	H	B	H	A	H	A	A	H	H	H	B	H	H	H	A	A	H	H	H	B	A	H	A	A	A	A	A	H	B	A	H	A	H	A	H	B	A	H	B	H	B	B	H	H	H	A	H	H	H	B	B	H	H	H	B	H	A	A	A	H	H	A	B	A	A	B	H	A	H	A	H	H	B	A	A
chr01_40737567	chr01	178.755	H	H	B	H	A	A	B	B	H	B	B	H	H	H	H	H	H	A	H	A	H	A	H	H	A	A	A	H	A	H	A	B	H	H	B	H	H	H	A	B	A	H	H	A	A	H	H	H	H	A	H	H	H	H	H	H	B	H	A	H	A	A	H	H	H	B	H	H	H	A	A	H	H	H	B	A	H	A	A	A	A	A	H	B	A	H	A	H	A	H	B	A	H	B	H	B	B	H	H	A	H	H	H	H	H	B	H	H	H	B	H	A	A	A	H	H	A	B	A	A	B	H	A	H	A	H	H	B	A	A
chr01_40696449	chr01	179.141	H	H	B	H	A	A	B	B	H	B	B	H	H	H	H	H	H	A	H	A	H	A	H	H	A	A	A	H	A	H	A	B	H	H	B	H	H	H	A	B	A	H	H	A	A	H	H	H	H	A	H	H	H	H	H	H	H	H	A	H	A	A	H	H	H	B	H	H	H	A	A	H	H	H	B	A	H	A	A	A	A	A	H	B	A	H	A	H	A	H	B	A	H	B	H	B	B	H	H	A	H	H	H	H	H	B	H	H	H	B	H	A	A	A	H	H	A	B	A	A	B	H	A	H	A	H	H	B	A	A
chr01_40778176	chr01	179.527	H	H	B	H	A	A	B	B	H	B	B	H	H	H	H	H	H	A	H	A	H	A	H	H	A	A	A	H	A	H	A	B	H	H	B	H	H	H	A	B	A	H	H	A	A	H	H	H	H	A	H	H	H	H	H	H	H	H	A	H	A	A	H	H	H	B	H	H	H	A	A	H	H	H	H	A	H	A	A	A	A	A	H	B	A	H	A	H	A	H	B	A	H	B	H	B	B	H	H	A	H	H	H	H	H	B	H	H	H	B	H	A	A	A	H	H	A	B	A	A	B	H	A	H	A	H	H	B	A	A
chr01_40774822	chr01	179.527	H	H	B	H	A	A	B	B	H	B	B	H	H	H	H	H	H	A	H	A	H	A	H	H	A	A	A	H	A	H	A	B	H	H	B	H	H	H	A	B	A	H	H	A	A	H	H	H	H	A	H	H	H	H	H	H	H	H	A	H	A	A	H	H	H	B	H	H	H	A	A	H	H	H	H	A	H	A	A	A	A	A	H	B	A	H	A	H	A	H	B	A	H	B	H	B	B	H	H	A	H	H	H	H	H	B	H	H	H	B	H	A	A	A	H	H	A	B	A	A	B	H	A	H	A	H	H	B	A	A
chr01_40878846	chr01	180.302	H	H	B	H	A	A	B	B	H	B	B	H	H	H	H	H	H	A	H	A	H	A	H	H	A	A	A	H	A	H	A	B	H	H	B	H	H	H	A	B	A	H	H	A	A	H	H	H	H	A	H	H	H	H	H	H	H	H	A	H	A	A	H	B	H	B	H	H	H	A	A	H	H	H	H	A	H	A	A	A	A	A	H	B	A	H	A	H	A	H	B	A	H	B	H	B	B	H	H	A	H	H	H	H	H	B	H	H	H	B	H	A	A	A	H	H	H	B	A	A	B	H	A	H	A	H	H	B	A	A
chr01_40878865	chr01	180.302	H	H	B	H	A	A	B	B	H	B	B	H	H	H	H	H	H	A	H	A	H	A	H	H	A	A	A	H	A	H	A	B	H	H	B	H	H	H	A	B	A	H	H	A	A	H	H	H	H	A	H	H	H	H	H	H	H	H	A	H	A	A	H	B	H	B	H	H	H	A	A	H	H	H	H	A	H	A	A	A	A	A	H	B	A	H	A	H	A	H	B	A	H	B	H	B	B	H	H	A	H	H	H	H	H	B	H	H	H	B	H	A	A	A	H	H	H	B	A	A	B	H	A	H	A	H	H	B	A	A
chr01_40878855	chr01	180.302	H	H	B	H	A	A	B	B	H	B	B	H	H	H	H	H	H	A	H	A	H	A	H	H	A	A	A	H	A	H	A	B	H	H	B	H	H	H	A	B	A	H	H	A	A	H	H	H	H	A	H	H	H	H	H	H	H	H	A	H	A	A	H	B	H	B	H	H	H	A	A	H	H	H	H	A	H	A	A	A	A	A	H	B	A	H	A	H	A	H	B	A	H	B	H	B	B	H	H	A	H	H	H	H	H	B	H	H	H	B	H	A	A	A	H	H	H	B	A	A	B	H	A	H	A	H	H	B	A	A
chr01_40878939	chr01	180.302	H	H	B	H	A	A	B	B	H	B	B	H	H	H	H	H	H	A	H	A	H	A	H	H	A	A	A	H	A	H	A	B	H	H	B	H	H	H	A	B	A	H	H	A	A	H	H	H	H	A	H	H	H	H	H	H	H	H	A	H	A	A	H	B	H	B	H	H	H	A	A	H	H	H	H	A	H	A	A	A	A	A	H	B	A	H	A	H	A	H	B	A	H	B	H	B	B	H	H	A	H	H	H	H	H	B	H	H	H	B	H	A	A	A	H	H	H	B	A	A	B	H	A	H	A	H	H	B	A	A
chr01_40878818	chr01	180.302	H	H	B	H	A	A	B	B	H	B	B	H	H	H	H	H	H	A	H	A	H	A	H	H	A	A	A	H	A	H	A	B	H	H	B	H	H	H	A	B	A	H	H	A	A	H	H	H	H	A	H	H	H	H	H	H	H	H	A	H	A	A	H	B	H	B	H	H	H	A	A	H	H	H	H	A	H	A	A	A	A	A	H	B	A	H	A	H	A	H	B	A	H	B	H	B	B	H	H	A	H	H	H	H	H	B	H	H	H	B	H	A	A	A	H	H	H	B	A	A	B	H	A	H	A	H	H	B	A	A
chr01_40878867	chr01	180.302	H	H	B	H	A	A	B	B	H	B	B	H	H	H	H	H	H	A	H	A	H	A	H	H	A	A	A	H	A	H	A	B	H	H	B	H	H	H	A	B	A	H	H	A	A	H	H	H	H	A	H	H	H	H	H	H	H	H	A	H	A	A	H	B	H	B	H	H	H	A	A	H	H	H	H	A	H	A	A	A	A	A	H	B	A	H	A	H	A	H	B	A	H	B	H	B	B	H	H	A	H	H	H	H	H	B	H	H	H	B	H	A	A	A	H	H	H	B	A	A	B	H	A	H	A	H	H	B	A	A
chr01_40878834	chr01	180.302	H	H	B	H	A	A	B	B	H	B	B	H	H	H	H	H	H	A	H	A	H	A	H	H	A	A	A	H	A	H	A	B	H	H	B	H	H	H	A	B	A	H	H	A	A	H	H	H	H	A	H	H	H	H	H	H	H	H	A	H	A	A	H	B	H	B	H	H	H	A	A	H	H	H	H	A	H	A	A	A	A	A	H	B	A	H	A	H	A	H	B	A	H	B	H	B	B	H	H	A	H	H	H	H	H	B	H	H	H	B	H	A	A	A	H	H	H	B	A	A	B	H	A	H	A	H	H	B	A	A
chr01_40878863	chr01	180.302	H	H	B	H	A	A	B	B	H	B	B	H	H	H	H	H	H	A	H	A	H	A	H	H	A	A	A	H	A	H	A	B	H	H	B	H	H	H	A	B	A	H	H	A	A	H	H	H	H	A	H	H	H	H	H	H	H	H	A	H	A	A	H	B	H	B	H	H	H	A	A	H	H	H	H	A	H	A	A	A	A	A	H	B	A	H	A	H	A	H	B	A	H	B	H	B	B	H	H	A	H	H	H	H	H	B	H	H	H	B	H	A	A	A	H	H	H	B	A	A	B	H	A	H	A	H	H	B	A	A
chr01_40879124	chr01	180.302	H	H	B	H	A	A	B	B	H	B	B	H	H	H	H	H	H	A	H	A	H	A	H	H	A	A	A	H	A	H	A	B	H	H	B	H	H	H	A	B	A	H	H	A	A	H	H	H	H	A	H	H	H	H	H	H	H	H	A	H	A	A	H	B	H	B	H	H	H	A	A	H	H	H	H	A	H	A	A	A	A	A	H	B	A	H	A	H	A	H	B	A	H	B	H	B	B	H	H	A	H	H	H	H	H	B	H	H	H	B	H	A	A	A	H	H	H	B	A	A	B	H	A	H	A	H	H	B	A	A
chr01_40925401	chr01	180.688	H	H	B	H	A	A	B	B	H	B	B	H	H	H	H	H	H	A	H	A	H	A	H	H	A	A	A	H	A	H	A	B	H	H	B	H	H	H	A	B	A	H	H	A	A	H	H	H	H	A	H	H	H	H	B	H	H	H	A	H	A	A	H	B	H	B	H	H	H	A	A	H	H	H	H	A	H	A	A	A	A	A	H	B	A	H	A	H	A	H	B	A	H	B	H	B	B	H	H	A	H	H	H	H	H	B	H	H	H	B	H	A	A	A	H	H	H	B	A	A	B	H	A	H	A	H	H	B	A	A
chr01_40925538	chr01	180.688	H	H	B	H	A	A	B	B	H	B	B	H	H	H	H	H	H	A	H	A	H	A	H	H	A	A	A	H	A	H	A	B	H	H	B	H	H	H	A	B	A	H	H	A	A	H	H	H	H	A	H	H	H	H	B	H	H	H	A	H	A	A	H	B	H	B	H	H	H	A	A	H	H	H	H	A	H	A	A	A	A	A	H	B	A	H	A	H	A	H	B	A	H	B	H	B	B	H	H	A	H	H	H	H	H	B	H	H	H	B	H	A	A	A	H	H	H	B	A	A	B	H	A	H	A	H	H	B	A	A
chr01_40925555	chr01	180.688	H	H	B	H	A	A	B	B	H	B	B	H	H	H	H	H	H	A	H	A	H	A	H	H	A	A	A	H	A	H	A	B	H	H	B	H	H	H	A	B	A	H	H	A	A	H	H	H	H	A	H	H	H	H	B	H	H	H	A	H	A	A	H	B	H	B	H	H	H	A	A	H	H	H	H	A	H	A	A	A	A	A	H	B	A	H	A	H	A	H	B	A	H	B	H	B	B	H	H	A	H	H	H	H	H	B	H	H	H	B	H	A	A	A	H	H	H	B	A	A	B	H	A	H	A	H	H	B	A	A
chr01_40925418	chr01	180.688	H	H	B	H	A	A	B	B	H	B	B	H	H	H	H	H	H	A	H	A	H	A	H	H	A	A	A	H	A	H	A	B	H	H	B	H	H	H	A	B	A	H	H	A	A	H	H	H	H	A	H	H	H	H	B	H	H	H	A	H	A	A	H	B	H	B	H	H	H	A	A	H	H	H	H	A	H	A	A	A	A	A	H	B	A	H	A	H	A	H	B	A	H	B	H	B	B	H	H	A	H	H	H	H	H	B	H	H	H	B	H	A	A	A	H	H	H	B	A	A	B	H	A	H	A	H	H	B	A	A
chr01_40925566	chr01	180.688	H	H	B	H	A	A	B	B	H	B	B	H	H	H	H	H	H	A	H	A	H	A	H	H	A	A	A	H	A	H	A	B	H	H	B	H	H	H	A	B	A	H	H	A	A	H	H	H	H	A	H	H	H	H	B	H	H	H	A	H	A	A	H	B	H	B	H	H	H	A	A	H	H	H	H	A	H	A	A	A	A	A	H	B	A	H	A	H	A	H	B	A	H	B	H	B	B	H	H	A	H	H	H	H	H	B	H	H	H	B	H	A	A	A	H	H	H	B	A	A	B	H	A	H	A	H	H	B	A	A
chr01_40925436	chr01	180.688	H	H	B	H	A	A	B	B	H	B	B	H	H	H	H	H	H	A	H	A	H	A	H	H	A	A	A	H	A	H	A	B	H	H	B	H	H	H	A	B	A	H	H	A	A	H	H	H	H	A	H	H	H	H	B	H	H	H	A	H	A	A	H	B	H	B	H	H	H	A	A	H	H	H	H	A	H	A	A	A	A	A	H	B	A	H	A	H	A	H	B	A	H	B	H	B	B	H	H	A	H	H	H	H	H	B	H	H	H	B	H	A	A	A	H	H	H	B	A	A	B	H	A	H	A	H	H	B	A	A
chr01_40925621	chr01	180.688	H	H	B	H	A	A	B	B	H	B	B	H	H	H	H	H	H	A	H	A	H	A	H	H	A	A	A	H	A	H	A	B	H	H	B	H	H	H	A	B	A	H	H	A	A	H	H	H	H	A	H	H	H	H	B	H	H	H	A	H	A	A	H	B	H	B	H	H	H	A	A	H	H	H	H	A	H	A	A	A	A	A	H	B	A	H	A	H	A	H	B	A	H	B	H	B	B	H	H	A	H	H	H	H	H	B	H	H	H	B	H	A	A	A	H	H	H	B	A	A	B	H	A	H	A	H	H	B	A	A
chr01_41700248	chr01	184.275	H	H	B	B	A	A	H	H	H	B	B	H	H	H	H	A	H	A	H	A	H	A	H	H	A	A	A	H	A	H	A	B	H	H	B	H	H	H	A	B	A	H	H	A	A	H	H	H	H	A	H	H	H	H	B	H	H	B	A	H	A	A	H	B	H	B	H	H	H	A	H	H	H	H	H	A	H	H	A	A	A	A	H	B	A	H	A	H	A	H	B	A	H	B	H	B	B	H	H	A	H	H	H	H	H	B	H	H	H	B	H	A	A	A	H	H	H	H	A	A	B	H	A	H	A	H	A	B	A	A
chr01_42071160	chr01	184.661	H	H	B	B	A	A	H	H	H	B	B	H	H	H	H	A	H	A	H	A	H	A	H	H	A	A	A	H	A	H	A	B	H	H	B	H	H	H	A	B	A	H	H	A	A	H	H	H	H	A	H	H	H	H	B	H	H	B	A	H	A	A	H	B	H	B	H	H	H	A	H	H	H	H	H	A	H	H	A	A	A	A	H	B	A	H	A	H	A	H	B	A	H	B	H	B	B	H	H	A	H	H	H	H	H	B	H	H	H	B	H	A	A	A	H	H	H	A	A	A	B	H	A	H	A	H	A	B	A	A
chr01_42103308	chr01	184.661	H	H	B	B	A	A	H	H	H	B	B	H	H	H	H	A	H	A	H	A	H	A	H	H	A	A	A	H	A	H	A	B	H	H	B	H	H	H	A	B	A	H	H	A	A	H	H	H	H	A	H	H	H	H	B	H	H	B	A	H	A	A	H	B	H	B	H	H	H	A	H	H	H	H	H	A	H	H	A	A	A	A	H	B	A	H	A	H	A	H	B	A	H	B	H	B	B	H	H	A	H	H	H	H	H	B	H	H	H	B	H	A	A	A	H	H	H	A	A	A	B	H	A	H	A	H	A	B	A	A
chr01_42071086	chr01	184.661	H	H	B	B	A	A	H	H	H	B	B	H	H	H	H	A	H	A	H	A	H	A	H	H	A	A	A	H	A	H	A	B	H	H	B	H	H	H	A	B	A	H	H	A	A	H	H	H	H	A	H	H	H	H	B	H	H	B	A	H	A	A	H	B	H	B	H	H	H	A	H	H	H	H	H	A	H	H	A	A	A	A	H	B	A	H	A	H	A	H	B	A	H	B	H	B	B	H	H	A	H	H	H	H	H	B	H	H	H	B	H	A	A	A	H	H	H	A	A	A	B	H	A	H	A	H	A	B	A	A
chr01_42005652	chr01	184.661	H	H	B	B	A	A	H	H	H	B	B	H	H	H	H	A	H	A	H	A	H	A	H	H	A	A	A	H	A	H	A	B	H	H	B	H	H	H	A	B	A	H	H	A	A	H	H	H	H	A	H	H	H	H	B	H	H	B	A	H	A	A	H	B	H	B	H	H	H	A	H	H	H	H	H	A	H	H	A	A	A	A	H	B	A	H	A	H	A	H	B	A	H	B	H	B	B	H	H	A	H	H	H	H	H	B	H	H	H	B	H	A	A	A	H	H	H	A	A	A	B	H	A	H	A	H	A	B	A	A
chr01_41630795	chr01	185.047	H	H	B	B	A	A	H	H	H	B	B	H	H	H	H	A	H	A	H	A	H	A	H	H	A	A	A	H	A	H	A	B	H	H	B	H	H	H	A	B	A	H	H	A	A	A	H	H	H	A	H	H	H	H	B	H	H	B	A	H	A	A	H	B	H	B	H	H	H	A	H	H	H	H	H	A	H	H	A	A	A	A	H	B	A	H	A	H	A	H	B	A	H	B	H	B	B	H	H	A	H	H	H	H	H	B	H	H	H	B	H	A	A	A	H	H	H	A	A	A	B	H	A	H	A	H	A	B	A	A
chr01_41630771	chr01	185.047	H	H	B	B	A	A	H	H	H	B	B	H	H	H	H	A	H	A	H	A	H	A	H	H	A	A	A	H	A	H	A	B	H	H	B	H	H	H	A	B	A	H	H	A	A	A	H	H	H	A	H	H	H	H	B	H	H	B	A	H	A	A	H	B	H	B	H	H	H	A	H	H	H	H	H	A	H	H	A	A	A	A	H	B	A	H	A	H	A	H	B	A	H	B	H	B	B	H	H	A	H	H	H	H	H	B	H	H	H	B	H	A	A	A	H	H	H	A	A	A	B	H	A	H	A	H	A	B	A	A
chr01_41630750	chr01	185.047	H	H	B	B	A	A	H	H	H	B	B	H	H	H	H	A	H	A	H	A	H	A	H	H	A	A	A	H	A	H	A	B	H	H	B	H	H	H	A	B	A	H	H	A	A	A	H	H	H	A	H	H	H	H	B	H	H	B	A	H	A	A	H	B	H	B	H	H	H	A	H	H	H	H	H	A	H	H	A	A	A	A	H	B	A	H	A	H	A	H	B	A	H	B	H	B	B	H	H	A	H	H	H	H	H	B	H	H	H	B	H	A	A	A	H	H	H	A	A	A	B	H	A	H	A	H	A	B	A	A
chr01_41630682	chr01	185.047	H	H	B	B	A	A	H	H	H	B	B	H	H	H	H	A	H	A	H	A	H	A	H	H	A	A	A	H	A	H	A	B	H	H	B	H	H	H	A	B	A	H	H	A	A	A	H	H	H	A	H	H	H	H	B	H	H	B	A	H	A	A	H	B	H	B	H	H	H	A	H	H	H	H	H	A	H	H	A	A	A	A	H	B	A	H	A	H	A	H	B	A	H	B	H	B	B	H	H	A	H	H	H	H	H	B	H	H	H	B	H	A	A	A	H	H	H	A	A	A	B	H	A	H	A	H	A	B	A	A
chr01_41630808	chr01	185.434	H	H	B	B	A	A	H	H	H	B	B	H	H	H	H	A	H	A	H	A	H	A	H	H	A	A	A	H	A	H	A	B	H	H	B	H	H	H	A	B	A	H	H	A	A	A	H	H	H	A	H	H	H	H	B	H	H	B	A	H	A	A	H	B	H	B	A	H	H	A	H	H	H	H	H	A	H	H	A	A	A	A	H	B	A	H	A	H	A	H	B	A	H	B	H	B	B	H	H	A	H	H	H	H	H	B	H	H	H	B	H	A	A	A	H	H	H	A	A	A	B	H	A	H	A	H	A	B	A	A
chr01_31589914	chr01	186.209	H	H	B	B	A	A	H	H	H	B	B	H	H	H	H	A	H	A	H	A	H	A	H	H	A	H	A	H	A	H	A	B	H	H	H	H	H	H	A	B	A	H	H	A	A	A	H	H	H	A	H	H	H	H	B	H	H	B	A	H	A	A	H	B	H	B	A	H	H	A	H	H	H	H	H	A	H	H	A	A	A	A	H	B	A	H	A	H	A	H	B	A	H	B	H	B	B	H	H	A	H	H	H	H	H	B	H	H	H	B	H	A	A	A	H	H	H	A	A	A	B	H	A	H	A	H	A	B	A	A
chr01_42279314	chr01	191.051	H	H	B	B	A	A	H	H	H	B	B	H	H	H	H	A	H	A	H	H	H	A	H	H	A	H	A	H	A	H	H	B	H	B	H	H	H	H	H	B	A	H	H	A	A	H	H	H	H	A	H	H	H	H	B	H	H	B	H	H	A	A	H	B	H	B	A	H	H	A	H	H	A	A	A	A	B	H	A	A	A	A	H	B	A	H	A	H	A	H	B	A	H	B	H	B	H	H	B	A	H	H	H	H	H	B	H	H	H	B	H	A	A	A	H	H	H	A	A	A	B	H	A	H	A	H	A	B	A	A
chr01_42352875	chr01	191.437	H	H	B	B	A	A	H	H	H	B	B	H	H	H	H	A	H	A	H	H	H	A	H	H	A	H	A	H	A	H	H	B	H	B	H	H	H	H	H	B	A	H	H	A	H	H	H	H	H	A	H	H	H	H	B	H	H	B	H	H	A	A	H	B	H	B	A	H	H	A	H	H	A	A	A	A	B	H	A	A	A	A	H	B	A	H	A	H	A	H	B	A	H	B	H	B	H	H	B	A	H	H	H	H	H	B	H	H	H	B	H	A	A	A	H	H	H	A	A	A	B	H	A	H	A	H	A	B	A	A
chr01_42543941	chr01	193	H	H	B	B	A	A	H	H	H	B	B	H	H	H	H	A	H	A	H	H	H	A	H	H	A	H	A	H	A	H	H	B	H	B	H	H	H	H	H	B	A	H	H	A	H	H	H	H	H	A	H	H	H	H	B	H	H	B	H	H	A	A	H	B	H	B	A	H	H	A	H	H	A	A	A	H	B	H	A	A	H	H	H	B	A	H	A	H	A	H	B	A	H	B	H	B	H	H	B	A	H	H	H	H	H	B	H	H	H	B	H	A	A	A	H	H	H	A	A	A	B	H	H	H	A	H	A	B	A	A
chr01_42611619	chr01	193.386	H	H	B	B	A	A	H	H	H	B	B	H	H	H	H	A	H	A	H	H	H	A	H	H	A	H	A	H	A	H	H	B	H	B	H	H	H	H	H	B	A	H	H	A	H	H	H	H	H	A	H	H	H	H	B	H	H	B	H	H	A	A	H	B	H	B	A	H	H	A	H	H	A	A	A	H	B	H	A	A	H	H	H	B	H	H	A	H	A	H	B	A	H	B	H	B	H	H	B	A	H	H	H	H	H	B	H	H	H	B	H	A	A	A	H	H	H	A	A	A	B	H	H	H	A	H	A	B	A	A
chr02_1527947	chr02	0	A	H	A	B	H	H	H	A	H	A	H	H	H	H	H	H	A	H	B	A	A	H	B	A	H	H	B	H	H	A	H	B	A	H	B	A	H	H	A	H	A	B	A	H	B	B	H	H	B	H	H	B	H	H	H	H	H	A	H	A	H	H	A	H	A	A	H	A	A	A	A	A	B	B	B	B	B	A	A	H	H	H	H	H	H	A	H	H	H	H	H	A	H	A	A	B	B	A	A	H	H	A	A	B	B	H	B	A	H	A	H	A	B	A	A	H	A	H	B	A	H	H	B	H	B	H	H	A	A	H
chr02_1527980	chr02	0	A	H	A	B	H	H	H	A	H	A	H	H	H	H	H	H	A	H	B	A	A	H	B	A	H	H	B	H	H	A	H	B	A	H	B	A	H	H	A	H	A	B	A	H	B	B	H	H	B	H	H	B	H	H	H	H	H	A	H	A	H	H	A	H	A	A	H	A	A	A	A	A	B	B	B	B	B	A	A	H	H	H	H	H	H	A	H	H	H	H	H	A	H	A	A	B	B	A	A	H	H	A	A	B	B	H	B	A	H	A	H	A	B	A	A	H	A	H	B	A	H	H	B	H	B	H	H	A	A	H
chr02_1527974	chr02	0	A	H	A	B	H	H	H	A	H	A	H	H	H	H	H	H	A	H	B	A	A	H	B	A	H	H	B	H	H	A	H	B	A	H	B	A	H	H	A	H	A	B	A	H	B	B	H	H	B	H	H	B	H	H	H	H	H	A	H	A	H	H	A	H	A	A	H	A	A	A	A	A	B	B	B	B	B	A	A	H	H	H	H	H	H	A	H	H	H	H	H	A	H	A	A	B	B	A	A	H	H	A	A	B	B	H	B	A	H	A	H	A	B	A	A	H	A	H	B	A	H	H	B	H	B	H	H	A	A	H
chr02_1528009	chr02	0	A	H	A	B	H	H	H	A	H	A	H	H	H	H	H	H	A	H	B	A	A	H	B	A	H	H	B	H	H	A	H	B	A	H	B	A	H	H	A	H	A	B	A	H	B	B	H	H	B	H	H	B	H	H	H	H	H	A	H	A	H	H	A	H	A	A	H	A	A	A	A	A	B	B	B	B	B	A	A	H	H	H	H	H	H	A	H	H	H	H	H	A	H	A	A	B	B	A	A	H	H	A	A	B	B	H	B	A	H	A	H	A	B	A	A	H	A	H	B	A	H	H	B	H	B	H	H	A	A	H
chr02_2100776	chr02	3.587	A	H	A	B	H	H	H	A	H	A	H	H	H	H	H	H	A	H	B	A	A	H	B	A	H	H	B	H	H	A	H	B	A	H	B	A	H	H	A	H	A	B	A	A	B	B	H	H	B	H	H	B	A	H	H	H	H	A	H	A	H	B	A	H	A	A	H	A	A	A	H	A	B	B	B	B	B	A	A	H	H	A	H	H	H	A	H	H	H	H	H	A	H	A	H	B	B	A	A	H	H	A	A	B	B	H	B	A	H	A	H	A	B	H	H	H	A	A	B	A	H	H	B	H	B	H	H	A	A	H
chr02_2100685	chr02	3.587	A	H	A	B	H	H	H	A	H	A	H	H	H	H	H	H	A	H	B	A	A	H	B	A	H	H	B	H	H	A	H	B	A	H	B	A	H	H	A	H	A	B	A	A	B	B	H	H	B	H	H	B	A	H	H	H	H	A	H	A	H	B	A	H	A	A	H	A	A	A	H	A	B	B	B	B	B	A	A	H	H	A	H	H	H	A	H	H	H	H	H	A	H	A	H	B	B	A	A	H	H	A	A	B	B	H	B	A	H	A	H	A	B	H	H	H	A	A	B	A	H	H	B	H	B	H	H	A	A	H
chr02_2105634	chr02	3.973	A	H	A	B	H	H	H	A	H	A	H	H	H	H	H	H	A	H	B	A	A	H	B	A	H	H	B	H	H	A	H	B	A	H	B	A	H	H	A	H	A	B	A	A	B	B	H	H	B	H	H	B	A	H	H	H	H	A	H	A	H	B	A	H	A	A	H	A	A	A	H	A	B	B	B	B	B	A	A	H	H	A	H	H	H	A	H	H	H	H	H	A	H	A	H	B	B	A	A	H	H	A	A	B	B	H	B	A	H	A	H	A	B	H	H	B	A	A	B	A	H	H	B	H	B	H	H	A	A	H
chr02_2105659	chr02	3.973	A	H	A	B	H	H	H	A	H	A	H	H	H	H	H	H	A	H	B	A	A	H	B	A	H	H	B	H	H	A	H	B	A	H	B	A	H	H	A	H	A	B	A	A	B	B	H	H	B	H	H	B	A	H	H	H	H	A	H	A	H	B	A	H	A	A	H	A	A	A	H	A	B	B	B	B	B	A	A	H	H	A	H	H	H	A	H	H	H	H	H	A	H	A	H	B	B	A	A	H	H	A	A	B	B	H	B	A	H	A	H	A	B	H	H	B	A	A	B	A	H	H	B	H	B	H	H	A	A	H
chr02_2105654	chr02	3.973	A	H	A	B	H	H	H	A	H	A	H	H	H	H	H	H	A	H	B	A	A	H	B	A	H	H	B	H	H	A	H	B	A	H	B	A	H	H	A	H	A	B	A	A	B	B	H	H	B	H	H	B	A	H	H	H	H	A	H	A	H	B	A	H	A	A	H	A	A	A	H	A	B	B	B	B	B	A	A	H	H	A	H	H	H	A	H	H	H	H	H	A	H	A	H	B	B	A	A	H	H	A	A	B	B	H	B	A	H	A	H	A	B	H	H	B	A	A	B	A	H	H	B	H	B	H	H	A	A	H
chr02_2166442	chr02	4.359	A	H	A	B	H	H	H	A	H	A	H	H	H	H	H	H	A	H	B	A	A	H	B	A	H	H	B	H	H	A	H	B	A	H	B	A	H	H	A	H	A	B	A	A	B	B	H	H	B	H	H	B	A	H	H	H	H	A	H	A	H	B	A	H	A	A	H	A	A	A	H	A	B	B	B	B	B	A	A	H	H	A	H	H	H	A	H	H	H	H	H	A	H	A	H	B	B	A	A	H	H	H	A	B	B	H	B	A	H	A	H	A	B	H	H	B	A	A	B	A	H	H	B	H	B	H	H	A	A	H
chr02_2166249	chr02	4.359	A	H	A	B	H	H	H	A	H	A	H	H	H	H	H	H	A	H	B	A	A	H	B	A	H	H	B	H	H	A	H	B	A	H	B	A	H	H	A	H	A	B	A	A	B	B	H	H	B	H	H	B	A	H	H	H	H	A	H	A	H	B	A	H	A	A	H	A	A	A	H	A	B	B	B	B	B	A	A	H	H	A	H	H	H	A	H	H	H	H	H	A	H	A	H	B	B	A	A	H	H	H	A	B	B	H	B	A	H	A	H	A	B	H	H	B	A	A	B	A	H	H	B	H	B	H	H	A	A	H
chr02_2203184	chr02	4.359	A	H	A	B	H	H	H	A	H	A	H	H	H	H	H	H	A	H	B	A	A	H	B	A	H	H	B	H	H	A	H	B	A	H	B	A	H	H	A	H	A	B	A	A	B	B	H	H	B	H	H	B	A	H	H	H	H	A	H	A	H	B	A	H	A	A	H	A	A	A	H	A	B	B	B	B	B	A	A	H	H	A	H	H	H	A	H	H	H	H	H	A	H	A	H	B	B	A	A	H	H	H	A	B	B	H	B	A	H	A	H	A	B	H	H	B	A	A	B	A	H	H	B	H	B	H	H	A	A	H
chr02_2108302	chr02	4.359	A	H	A	B	H	H	H	A	H	A	H	H	H	H	H	H	A	H	B	A	A	H	B	A	H	H	B	H	H	A	H	B	A	H	B	A	H	H	A	H	A	B	A	A	B	B	H	H	B	H	H	B	A	H	H	H	H	A	H	A	H	B	A	H	A	A	H	A	A	A	H	A	B	B	B	B	B	A	A	H	H	A	H	H	H	A	H	H	H	H	H	A	H	A	H	B	B	A	A	H	H	H	A	B	B	H	B	A	H	A	H	A	B	H	H	B	A	A	B	A	H	H	B	H	B	H	H	A	A	H
chr02_2203253	chr02	4.746	A	H	A	B	H	H	H	A	H	A	H	H	H	H	H	H	A	H	B	A	A	H	B	A	A	H	B	H	H	A	H	B	A	H	B	A	H	H	A	H	A	B	A	A	B	B	H	H	B	H	H	B	A	H	H	H	H	A	H	A	H	B	A	H	A	A	H	A	A	A	H	A	B	B	B	B	B	A	A	H	H	A	H	H	H	A	H	H	H	H	H	A	H	A	H	B	B	A	A	H	H	H	A	B	B	H	B	A	H	A	H	A	B	H	H	B	A	A	B	A	H	H	B	H	B	H	H	A	A	H
chr02_2499295	chr02	4.746	A	H	A	B	H	H	H	A	H	A	H	H	H	H	H	H	A	H	B	A	A	H	B	A	A	H	B	H	H	A	H	B	A	H	B	A	H	H	A	H	A	B	A	A	B	B	H	H	B	H	H	B	A	H	H	H	H	A	H	A	H	B	A	H	A	A	H	A	A	A	H	A	B	B	B	B	B	A	A	H	H	A	H	H	H	A	H	H	H	H	H	A	H	A	H	B	B	A	A	H	H	H	A	B	B	H	B	A	H	A	H	A	B	H	H	B	A	A	B	A	H	H	B	H	B	H	H	A	A	H
chr02_2461001	chr02	4.746	A	H	A	B	H	H	H	A	H	A	H	H	H	H	H	H	A	H	B	A	A	H	B	A	A	H	B	H	H	A	H	B	A	H	B	A	H	H	A	H	A	B	A	A	B	B	H	H	B	H	H	B	A	H	H	H	H	A	H	A	H	B	A	H	A	A	H	A	A	A	H	A	B	B	B	B	B	A	A	H	H	A	H	H	H	A	H	H	H	H	H	A	H	A	H	B	B	A	A	H	H	H	A	B	B	H	B	A	H	A	H	A	B	H	H	B	A	A	B	A	H	H	B	H	B	H	H	A	A	H
chr02_2983451	chr02	5.521	A	H	H	B	H	H	H	A	H	A	H	H	H	A	H	H	A	H	B	A	A	H	B	A	A	H	B	H	H	A	H	B	A	H	B	A	H	H	A	H	A	B	A	A	B	B	H	H	B	H	H	B	A	H	H	H	H	A	H	A	H	B	A	H	A	A	H	A	A	A	H	A	B	B	B	B	B	A	A	H	H	A	H	H	H	A	H	H	H	H	H	A	H	A	H	B	B	A	A	H	H	H	A	B	B	H	B	A	H	A	H	A	B	H	H	B	A	A	B	A	H	H	B	H	B	H	H	A	A	H
chr02_2983024	chr02	5.907	A	H	H	B	H	H	H	A	H	A	H	H	H	A	H	H	A	H	B	A	A	H	B	A	A	H	B	H	H	A	H	B	A	H	B	A	H	H	A	H	A	B	A	A	B	B	H	H	B	H	H	B	A	H	H	H	H	A	A	A	H	B	A	H	A	A	H	A	A	A	H	A	B	B	B	B	B	A	A	H	H	A	H	H	H	A	H	H	H	H	H	A	H	A	H	B	B	A	A	H	H	H	A	B	B	H	B	A	H	A	H	A	B	H	H	B	A	A	B	A	H	H	B	H	B	H	H	A	A	H
chr02_2983064	chr02	5.907	A	H	H	B	H	H	H	A	H	A	H	H	H	A	H	H	A	H	B	A	A	H	B	A	A	H	B	H	H	A	H	B	A	H	B	A	H	H	A	H	A	B	A	A	B	B	H	H	B	H	H	B	A	H	H	H	H	A	A	A	H	B	A	H	A	A	H	A	A	A	H	A	B	B	B	B	B	A	A	H	H	A	H	H	H	A	H	H	H	H	H	A	H	A	H	B	B	A	A	H	H	H	A	B	B	H	B	A	H	A	H	A	B	H	H	B	A	A	B	A	H	H	B	H	B	H	H	A	A	H
chr02_2983130	chr02	5.907	A	H	H	B	H	H	H	A	H	A	H	H	H	A	H	H	A	H	B	A	A	H	B	A	A	H	B	H	H	A	H	B	A	H	B	A	H	H	A	H	A	B	A	A	B	B	H	H	B	H	H	B	A	H	H	H	H	A	A	A	H	B	A	H	A	A	H	A	A	A	H	A	B	B	B	B	B	A	A	H	H	A	H	H	H	A	H	H	H	H	H	A	H	A	H	B	B	A	A	H	H	H	A	B	B	H	B	A	H	A	H	A	B	H	H	B	A	A	B	A	H	H	B	H	B	H	H	A	A	H
chr02_3978285	chr02	9.494	A	H	H	B	H	H	H	A	H	H	H	H	H	A	H	H	A	H	B	A	A	H	B	A	A	H	B	H	H	A	H	B	A	H	B	A	H	H	A	H	H	B	A	A	B	B	H	H	B	H	H	B	A	H	H	A	H	A	A	A	H	H	A	H	A	A	H	A	A	A	H	A	B	B	B	B	B	A	A	H	H	A	H	H	H	A	B	H	H	H	A	A	H	A	H	B	B	A	A	H	H	H	A	B	B	A	B	A	H	A	A	A	B	H	H	B	A	A	B	A	H	H	B	H	B	A	H	A	A	H
chr02_4053468	chr02	10.269	A	H	H	B	H	H	H	A	H	H	H	H	H	A	H	H	A	H	B	A	A	H	B	A	A	H	B	H	H	A	H	B	A	H	B	A	H	H	A	H	H	B	A	A	B	B	H	H	B	H	H	B	A	H	H	A	H	A	A	A	H	H	A	H	A	A	H	A	A	A	H	A	H	B	B	B	B	A	A	H	H	A	H	H	H	A	B	H	H	H	A	A	H	A	H	B	B	A	A	H	H	H	A	B	B	A	B	A	H	A	A	A	B	H	A	B	A	A	B	A	H	H	B	H	B	A	H	A	A	H
chr02_4330193	chr02	13.037	A	H	H	B	H	H	H	A	H	H	H	H	H	A	H	H	A	H	B	A	A	H	H	A	A	H	B	H	H	A	H	B	A	H	B	A	H	H	A	H	H	H	A	A	H	B	H	H	B	H	H	B	A	H	H	A	H	A	A	A	H	H	A	H	A	A	H	A	A	A	H	H	H	B	B	B	B	A	A	H	H	A	H	H	H	A	B	H	H	H	A	A	H	A	H	B	H	A	A	H	H	H	A	B	B	A	B	A	H	A	A	A	B	H	A	B	A	A	B	A	A	H	B	A	B	A	H	A	A	H
chr02_4423266	chr02	13.812	A	H	H	B	H	H	H	A	H	H	H	H	H	A	H	H	A	H	B	A	A	H	H	A	A	H	B	H	H	A	H	H	A	H	B	A	H	H	A	H	H	H	A	A	H	B	H	H	B	H	H	B	A	H	H	A	H	A	A	A	H	H	A	H	A	A	H	A	A	A	H	H	H	B	B	B	B	A	A	H	H	A	H	H	H	A	B	H	A	H	A	A	H	A	H	B	H	A	A	H	H	H	A	B	B	A	B	A	H	A	A	A	B	H	A	B	A	A	B	A	A	H	B	A	B	A	H	A	A	H
chr02_4423178	chr02	13.812	A	H	H	B	H	H	H	A	H	H	H	H	H	A	H	H	A	H	B	A	A	H	H	A	A	H	B	H	H	A	H	H	A	H	B	A	H	H	A	H	H	H	A	A	H	B	H	H	B	H	H	B	A	H	H	A	H	A	A	A	H	H	A	H	A	A	H	A	A	A	H	H	H	B	B	B	B	A	A	H	H	A	H	H	H	A	B	H	A	H	A	A	H	A	H	B	H	A	A	H	H	H	A	B	B	A	B	A	H	A	A	A	B	H	A	B	A	A	B	A	A	H	B	A	B	A	H	A	A	H
chr02_4423177	chr02	13.812	A	H	H	B	H	H	H	A	H	H	H	H	H	A	H	H	A	H	B	A	A	H	H	A	A	H	B	H	H	A	H	H	A	H	B	A	H	H	A	H	H	H	A	A	H	B	H	H	B	H	H	B	A	H	H	A	H	A	A	A	H	H	A	H	A	A	H	A	A	A	H	H	H	B	B	B	B	A	A	H	H	A	H	H	H	A	B	H	A	H	A	A	H	A	H	B	H	A	A	H	H	H	A	B	B	A	B	A	H	A	A	A	B	H	A	B	A	A	B	A	A	H	B	A	B	A	H	A	A	H
chr02_4455390	chr02	13.812	A	H	H	B	H	H	H	A	H	H	H	H	H	A	H	H	A	H	B	A	A	H	H	A	A	H	B	H	H	A	H	H	A	H	B	A	H	H	A	H	H	H	A	A	H	B	H	H	B	H	H	B	A	H	H	A	H	A	A	A	H	H	A	H	A	A	H	A	A	A	H	H	H	B	B	B	B	A	A	H	H	A	H	H	H	A	B	H	A	H	A	A	H	A	H	B	H	A	A	H	H	H	A	B	B	A	B	A	H	A	A	A	B	H	A	B	A	A	B	A	A	H	B	A	B	A	H	A	A	H
chr02_4553904	chr02	14.587	A	H	H	B	H	H	H	A	H	H	H	H	H	A	H	H	A	H	B	A	A	H	H	A	A	H	B	H	H	A	H	H	A	H	B	A	H	H	A	H	H	H	A	A	H	B	H	H	B	H	H	H	A	H	H	A	H	A	A	A	H	H	A	H	A	A	H	A	A	A	H	H	H	B	B	B	B	A	A	H	H	A	H	H	H	A	B	H	A	H	A	A	H	A	H	B	H	A	A	H	H	H	A	B	B	A	B	A	H	A	A	A	B	H	A	B	A	A	B	A	A	H	B	A	B	A	H	H	A	H
chr02_4553922	chr02	14.587	A	H	H	B	H	H	H	A	H	H	H	H	H	A	H	H	A	H	B	A	A	H	H	A	A	H	B	H	H	A	H	H	A	H	B	A	H	H	A	H	H	H	A	A	H	B	H	H	B	H	H	H	A	H	H	A	H	A	A	A	H	H	A	H	A	A	H	A	A	A	H	H	H	B	B	B	B	A	A	H	H	A	H	H	H	A	B	H	A	H	A	A	H	A	H	B	H	A	A	H	H	H	A	B	B	A	B	A	H	A	A	A	B	H	A	B	A	A	B	A	A	H	B	A	B	A	H	H	A	H
chr02_4553909	chr02	14.973	A	B	H	B	H	H	H	A	H	H	H	H	H	A	H	H	A	H	B	A	A	H	H	A	A	H	B	H	H	A	H	H	A	H	B	A	H	H	A	H	H	H	A	A	H	B	H	H	B	H	H	H	A	H	H	A	H	A	A	A	H	H	A	H	A	A	H	A	A	A	H	H	H	B	B	B	B	A	A	H	H	A	H	H	H	A	B	H	A	H	A	A	H	A	H	B	H	A	A	H	H	H	A	B	B	A	B	A	H	A	A	A	B	H	A	B	A	A	B	A	A	H	B	A	B	A	H	H	A	H
chr02_5565317	chr02	21.103	A	B	B	B	H	H	H	A	H	H	H	H	A	A	H	H	A	H	B	A	A	H	H	A	A	H	B	A	H	A	H	H	A	H	B	A	H	H	H	B	H	H	A	A	H	H	H	H	B	H	H	H	A	A	H	A	H	A	A	A	H	H	A	H	A	A	H	A	A	A	H	H	H	H	B	B	B	A	A	H	H	A	H	B	H	A	H	H	A	H	A	A	H	A	B	B	A	A	A	H	H	H	A	B	B	A	B	A	H	A	A	A	B	H	A	B	A	A	B	A	A	H	B	A	B	H	H	H	A	H
chr02_5565319	chr02	21.103	A	B	B	B	H	H	H	A	H	H	H	H	A	A	H	H	A	H	B	A	A	H	H	A	A	H	B	A	H	A	H	H	A	H	B	A	H	H	H	B	H	H	A	A	H	H	H	H	B	H	H	H	A	A	H	A	H	A	A	A	H	H	A	H	A	A	H	A	A	A	H	H	H	H	B	B	B	A	A	H	H	A	H	B	H	A	H	H	A	H	A	A	H	A	B	B	A	A	A	H	H	H	A	B	B	A	B	A	H	A	A	A	B	H	A	B	A	A	B	A	A	H	B	A	B	H	H	H	A	H
chr02_5565303	chr02	21.103	A	B	B	B	H	H	H	A	H	H	H	H	A	A	H	H	A	H	B	A	A	H	H	A	A	H	B	A	H	A	H	H	A	H	B	A	H	H	H	B	H	H	A	A	H	H	H	H	B	H	H	H	A	A	H	A	H	A	A	A	H	H	A	H	A	A	H	A	A	A	H	H	H	H	B	B	B	A	A	H	H	A	H	B	H	A	H	H	A	H	A	A	H	A	B	B	A	A	A	H	H	H	A	B	B	A	B	A	H	A	A	A	B	H	A	B	A	A	B	A	A	H	B	A	B	H	H	H	A	H
chr02_5703455	chr02	22.271	A	B	B	B	H	H	H	A	H	H	H	H	A	A	H	H	A	H	H	A	A	H	H	A	A	H	B	A	H	A	H	H	A	H	B	A	H	H	H	B	H	H	A	A	H	H	H	H	B	H	H	H	A	A	H	A	H	H	A	A	H	H	A	H	A	A	H	A	A	A	H	H	H	H	B	B	B	A	A	H	H	A	H	B	H	A	H	H	A	H	A	A	H	A	B	B	A	A	A	H	H	H	A	B	B	A	B	A	H	A	A	A	H	H	A	B	A	A	B	A	A	H	B	A	B	H	H	H	A	H
chr02_6000016	chr02	23.833	A	B	B	H	H	H	H	A	H	H	H	H	A	A	H	H	A	H	H	A	A	H	H	A	A	H	B	A	H	A	H	H	A	H	H	A	H	H	H	B	H	H	A	A	H	H	H	H	B	H	H	H	A	A	H	A	H	H	A	A	H	H	A	H	A	A	H	A	A	A	H	H	H	H	B	B	B	A	A	H	H	A	H	B	H	A	H	H	A	H	A	A	H	A	B	H	A	A	A	H	H	H	A	B	B	A	B	A	H	A	H	A	H	H	A	B	A	A	B	A	A	H	B	A	B	H	H	H	A	H
chr02_6000036	chr02	23.833	A	B	B	H	H	H	H	A	H	H	H	H	A	A	H	H	A	H	H	A	A	H	H	A	A	H	B	A	H	A	H	H	A	H	H	A	H	H	H	B	H	H	A	A	H	H	H	H	B	H	H	H	A	A	H	A	H	H	A	A	H	H	A	H	A	A	H	A	A	A	H	H	H	H	B	B	B	A	A	H	H	A	H	B	H	A	H	H	A	H	A	A	H	A	B	H	A	A	A	H	H	H	A	B	B	A	B	A	H	A	H	A	H	H	A	B	A	A	B	A	A	H	B	A	B	H	H	H	A	H
chr02_6000012	chr02	23.833	A	B	B	H	H	H	H	A	H	H	H	H	A	A	H	H	A	H	H	A	A	H	H	A	A	H	B	A	H	A	H	H	A	H	H	A	H	H	H	B	H	H	A	A	H	H	H	H	B	H	H	H	A	A	H	A	H	H	A	A	H	H	A	H	A	A	H	A	A	A	H	H	H	H	B	B	B	A	A	H	H	A	H	B	H	A	H	H	A	H	A	A	H	A	B	H	A	A	A	H	H	H	A	B	B	A	B	A	H	A	H	A	H	H	A	B	A	A	B	A	A	H	B	A	B	H	H	H	A	H
chr02_6085563	chr02	24.219	A	B	B	H	H	H	H	A	H	H	H	H	A	A	H	H	A	H	H	A	A	H	H	A	A	H	B	A	H	A	H	H	A	H	H	A	H	H	H	B	H	H	A	A	H	H	H	H	B	H	H	H	A	A	H	A	H	H	A	A	H	H	A	H	A	A	H	A	A	A	H	H	H	H	B	B	B	A	A	H	H	A	B	B	H	A	H	H	A	H	A	A	H	A	B	H	A	A	A	H	H	H	A	B	B	A	B	A	H	A	H	A	H	H	A	B	A	A	B	A	A	H	B	A	B	H	H	H	A	H
chr02_6085381	chr02	24.219	A	B	B	H	H	H	H	A	H	H	H	H	A	A	H	H	A	H	H	A	A	H	H	A	A	H	B	A	H	A	H	H	A	H	H	A	H	H	H	B	H	H	A	A	H	H	H	H	B	H	H	H	A	A	H	A	H	H	A	A	H	H	A	H	A	A	H	A	A	A	H	H	H	H	B	B	B	A	A	H	H	A	B	B	H	A	H	H	A	H	A	A	H	A	B	H	A	A	A	H	H	H	A	B	B	A	B	A	H	A	H	A	H	H	A	B	A	A	B	A	A	H	B	A	B	H	H	H	A	H
chr02_6131232	chr02	24.606	A	B	B	H	H	H	H	A	H	H	H	H	A	A	H	H	A	H	H	A	A	H	H	A	A	H	B	A	H	A	H	H	A	H	H	A	H	H	H	B	H	H	A	A	H	H	H	H	B	H	H	H	A	A	H	A	H	H	A	A	A	H	A	H	A	A	H	A	A	A	H	H	H	H	B	B	B	A	A	H	H	A	B	B	H	A	H	H	A	H	A	A	H	A	B	H	A	A	A	H	H	H	A	B	B	A	B	A	H	A	H	A	H	H	A	B	A	A	B	A	A	H	B	A	B	H	H	H	A	H
chr02_6395702	chr02	24.606	A	B	B	H	H	H	H	A	H	H	H	H	A	A	H	H	A	H	H	A	A	H	H	A	A	H	B	A	H	A	H	H	A	H	H	A	H	H	H	B	H	H	A	A	H	H	H	H	B	H	H	H	A	A	H	A	H	H	A	A	A	H	A	H	A	A	H	A	A	A	H	H	H	H	B	B	B	A	A	H	H	A	B	B	H	A	H	H	A	H	A	A	H	A	B	H	A	A	A	H	H	H	A	B	B	A	B	A	H	A	H	A	H	H	A	B	A	A	B	A	A	H	B	A	B	H	H	H	A	H
chr02_6131153	chr02	24.606	A	B	B	H	H	H	H	A	H	H	H	H	A	A	H	H	A	H	H	A	A	H	H	A	A	H	B	A	H	A	H	H	A	H	H	A	H	H	H	B	H	H	A	A	H	H	H	H	B	H	H	H	A	A	H	A	H	H	A	A	A	H	A	H	A	A	H	A	A	A	H	H	H	H	B	B	B	A	A	H	H	A	B	B	H	A	H	H	A	H	A	A	H	A	B	H	A	A	A	H	H	H	A	B	B	A	B	A	H	A	H	A	H	H	A	B	A	A	B	A	A	H	B	A	B	H	H	H	A	H
chr02_6148807	chr02	24.606	A	B	B	H	H	H	H	A	H	H	H	H	A	A	H	H	A	H	H	A	A	H	H	A	A	H	B	A	H	A	H	H	A	H	H	A	H	H	H	B	H	H	A	A	H	H	H	H	B	H	H	H	A	A	H	A	H	H	A	A	A	H	A	H	A	A	H	A	A	A	H	H	H	H	B	B	B	A	A	H	H	A	B	B	H	A	H	H	A	H	A	A	H	A	B	H	A	A	A	H	H	H	A	B	B	A	B	A	H	A	H	A	H	H	A	B	A	A	B	A	A	H	B	A	B	H	H	H	A	H
chr02_6148823	chr02	24.606	A	B	B	H	H	H	H	A	H	H	H	H	A	A	H	H	A	H	H	A	A	H	H	A	A	H	B	A	H	A	H	H	A	H	H	A	H	H	H	B	H	H	A	A	H	H	H	H	B	H	H	H	A	A	H	A	H	H	A	A	A	H	A	H	A	A	H	A	A	A	H	H	H	H	B	B	B	A	A	H	H	A	B	B	H	A	H	H	A	H	A	A	H	A	B	H	A	A	A	H	H	H	A	B	B	A	B	A	H	A	H	A	H	H	A	B	A	A	B	A	A	H	B	A	B	H	H	H	A	H
chr02_6148744	chr02	24.606	A	B	B	H	H	H	H	A	H	H	H	H	A	A	H	H	A	H	H	A	A	H	H	A	A	H	B	A	H	A	H	H	A	H	H	A	H	H	H	B	H	H	A	A	H	H	H	H	B	H	H	H	A	A	H	A	H	H	A	A	A	H	A	H	A	A	H	A	A	A	H	H	H	H	B	B	B	A	A	H	H	A	B	B	H	A	H	H	A	H	A	A	H	A	B	H	A	A	A	H	H	H	A	B	B	A	B	A	H	A	H	A	H	H	A	B	A	A	B	A	A	H	B	A	B	H	H	H	A	H
chr02_6232091	chr02	24.606	A	B	B	H	H	H	H	A	H	H	H	H	A	A	H	H	A	H	H	A	A	H	H	A	A	H	B	A	H	A	H	H	A	H	H	A	H	H	H	B	H	H	A	A	H	H	H	H	B	H	H	H	A	A	H	A	H	H	A	A	A	H	A	H	A	A	H	A	A	A	H	H	H	H	B	B	B	A	A	H	H	A	B	B	H	A	H	H	A	H	A	A	H	A	B	H	A	A	A	H	H	H	A	B	B	A	B	A	H	A	H	A	H	H	A	B	A	A	B	A	A	H	B	A	B	H	H	H	A	H
chr02_6131039	chr02	24.606	A	B	B	H	H	H	H	A	H	H	H	H	A	A	H	H	A	H	H	A	A	H	H	A	A	H	B	A	H	A	H	H	A	H	H	A	H	H	H	B	H	H	A	A	H	H	H	H	B	H	H	H	A	A	H	A	H	H	A	A	A	H	A	H	A	A	H	A	A	A	H	H	H	H	B	B	B	A	A	H	H	A	B	B	H	A	H	H	A	H	A	A	H	A	B	H	A	A	A	H	H	H	A	B	B	A	B	A	H	A	H	A	H	H	A	B	A	A	B	A	A	H	B	A	B	H	H	H	A	H
chr02_6148791	chr02	24.606	A	B	B	H	H	H	H	A	H	H	H	H	A	A	H	H	A	H	H	A	A	H	H	A	A	H	B	A	H	A	H	H	A	H	H	A	H	H	H	B	H	H	A	A	H	H	H	H	B	H	H	H	A	A	H	A	H	H	A	A	A	H	A	H	A	A	H	A	A	A	H	H	H	H	B	B	B	A	A	H	H	A	B	B	H	A	H	H	A	H	A	A	H	A	B	H	A	A	A	H	H	H	A	B	B	A	B	A	H	A	H	A	H	H	A	B	A	A	B	A	A	H	B	A	B	H	H	H	A	H
chr02_6246858	chr02	24.606	A	B	B	H	H	H	H	A	H	H	H	H	A	A	H	H	A	H	H	A	A	H	H	A	A	H	B	A	H	A	H	H	A	H	H	A	H	H	H	B	H	H	A	A	H	H	H	H	B	H	H	H	A	A	H	A	H	H	A	A	A	H	A	H	A	A	H	A	A	A	H	H	H	H	B	B	B	A	A	H	H	A	B	B	H	A	H	H	A	H	A	A	H	A	B	H	A	A	A	H	H	H	A	B	B	A	B	A	H	A	H	A	H	H	A	B	A	A	B	A	A	H	B	A	B	H	H	H	A	H
chr02_6131135	chr02	24.606	A	B	B	H	H	H	H	A	H	H	H	H	A	A	H	H	A	H	H	A	A	H	H	A	A	H	B	A	H	A	H	H	A	H	H	A	H	H	H	B	H	H	A	A	H	H	H	H	B	H	H	H	A	A	H	A	H	H	A	A	A	H	A	H	A	A	H	A	A	A	H	H	H	H	B	B	B	A	A	H	H	A	B	B	H	A	H	H	A	H	A	A	H	A	B	H	A	A	A	H	H	H	A	B	B	A	B	A	H	A	H	A	H	H	A	B	A	A	B	A	A	H	B	A	B	H	H	H	A	H
chr02_6131207	chr02	24.606	A	B	B	H	H	H	H	A	H	H	H	H	A	A	H	H	A	H	H	A	A	H	H	A	A	H	B	A	H	A	H	H	A	H	H	A	H	H	H	B	H	H	A	A	H	H	H	H	B	H	H	H	A	A	H	A	H	H	A	A	A	H	A	H	A	A	H	A	A	A	H	H	H	H	B	B	B	A	A	H	H	A	B	B	H	A	H	H	A	H	A	A	H	A	B	H	A	A	A	H	H	H	A	B	B	A	B	A	H	A	H	A	H	H	A	B	A	A	B	A	A	H	B	A	B	H	H	H	A	H
chr02_6246839	chr02	24.606	A	B	B	H	H	H	H	A	H	H	H	H	A	A	H	H	A	H	H	A	A	H	H	A	A	H	B	A	H	A	H	H	A	H	H	A	H	H	H	B	H	H	A	A	H	H	H	H	B	H	H	H	A	A	H	A	H	H	A	A	A	H	A	H	A	A	H	A	A	A	H	H	H	H	B	B	B	A	A	H	H	A	B	B	H	A	H	H	A	H	A	A	H	A	B	H	A	A	A	H	H	H	A	B	B	A	B	A	H	A	H	A	H	H	A	B	A	A	B	A	A	H	B	A	B	H	H	H	A	H
chr02_6246808	chr02	24.606	A	B	B	H	H	H	H	A	H	H	H	H	A	A	H	H	A	H	H	A	A	H	H	A	A	H	B	A	H	A	H	H	A	H	H	A	H	H	H	B	H	H	A	A	H	H	H	H	B	H	H	H	A	A	H	A	H	H	A	A	A	H	A	H	A	A	H	A	A	A	H	H	H	H	B	B	B	A	A	H	H	A	B	B	H	A	H	H	A	H	A	A	H	A	B	H	A	A	A	H	H	H	A	B	B	A	B	A	H	A	H	A	H	H	A	B	A	A	B	A	A	H	B	A	B	H	H	H	A	H
chr02_6131242	chr02	24.606	A	B	B	H	H	H	H	A	H	H	H	H	A	A	H	H	A	H	H	A	A	H	H	A	A	H	B	A	H	A	H	H	A	H	H	A	H	H	H	B	H	H	A	A	H	H	H	H	B	H	H	H	A	A	H	A	H	H	A	A	A	H	A	H	A	A	H	A	A	A	H	H	H	H	B	B	B	A	A	H	H	A	B	B	H	A	H	H	A	H	A	A	H	A	B	H	A	A	A	H	H	H	A	B	B	A	B	A	H	A	H	A	H	H	A	B	A	A	B	A	A	H	B	A	B	H	H	H	A	H
chr02_6909814	chr02	26.567	A	B	B	H	H	H	H	A	H	H	A	H	A	A	H	H	A	H	H	A	A	H	H	A	A	H	B	A	H	A	H	H	A	H	H	A	H	H	H	B	H	H	A	A	H	H	H	H	B	A	H	H	A	A	H	A	H	H	A	A	A	H	A	H	A	A	H	A	A	A	H	H	H	H	B	H	B	A	A	H	H	A	B	B	H	A	H	H	A	H	A	A	H	H	B	H	A	A	A	H	H	H	A	B	B	A	B	A	H	A	H	H	H	H	A	B	A	A	B	A	A	H	B	A	B	H	H	H	A	H
chr02_6920973	chr02	26.953	A	B	B	H	H	H	H	A	H	H	A	H	A	A	H	H	A	H	H	A	A	H	H	A	A	H	B	A	H	A	H	H	A	H	H	A	H	H	H	B	H	H	A	A	H	H	H	H	B	A	H	H	A	A	H	A	H	H	A	A	A	H	A	H	A	A	H	A	A	A	H	H	H	H	B	H	B	A	A	H	H	A	B	B	H	A	H	H	A	H	A	A	H	H	B	H	A	A	A	H	H	H	A	B	B	A	B	A	H	A	H	H	A	H	A	B	A	A	B	A	A	H	B	A	B	H	H	H	A	H
chr02_6921126	chr02	26.953	A	B	B	H	H	H	H	A	H	H	A	H	A	A	H	H	A	H	H	A	A	H	H	A	A	H	B	A	H	A	H	H	A	H	H	A	H	H	H	B	H	H	A	A	H	H	H	H	B	A	H	H	A	A	H	A	H	H	A	A	A	H	A	H	A	A	H	A	A	A	H	H	H	H	B	H	B	A	A	H	H	A	B	B	H	A	H	H	A	H	A	A	H	H	B	H	A	A	A	H	H	H	A	B	B	A	B	A	H	A	H	H	A	H	A	B	A	A	B	A	A	H	B	A	B	H	H	H	A	H
chr02_6920854	chr02	26.953	A	B	B	H	H	H	H	A	H	H	A	H	A	A	H	H	A	H	H	A	A	H	H	A	A	H	B	A	H	A	H	H	A	H	H	A	H	H	H	B	H	H	A	A	H	H	H	H	B	A	H	H	A	A	H	A	H	H	A	A	A	H	A	H	A	A	H	A	A	A	H	H	H	H	B	H	B	A	A	H	H	A	B	B	H	A	H	H	A	H	A	A	H	H	B	H	A	A	A	H	H	H	A	B	B	A	B	A	H	A	H	H	A	H	A	B	A	A	B	A	A	H	B	A	B	H	H	H	A	H
chr02_6920833	chr02	26.953	A	B	B	H	H	H	H	A	H	H	A	H	A	A	H	H	A	H	H	A	A	H	H	A	A	H	B	A	H	A	H	H	A	H	H	A	H	H	H	B	H	H	A	A	H	H	H	H	B	A	H	H	A	A	H	A	H	H	A	A	A	H	A	H	A	A	H	A	A	A	H	H	H	H	B	H	B	A	A	H	H	A	B	B	H	A	H	H	A	H	A	A	H	H	B	H	A	A	A	H	H	H	A	B	B	A	B	A	H	A	H	H	A	H	A	B	A	A	B	A	A	H	B	A	B	H	H	H	A	H
chr02_6962490	chr02	27.728	A	B	B	H	H	H	H	A	H	H	A	H	A	A	H	H	A	H	H	A	A	H	H	A	A	H	B	A	H	A	H	H	A	H	H	A	H	H	H	H	H	H	A	A	H	H	H	H	B	A	H	H	H	A	H	A	H	H	A	A	A	H	A	H	A	A	H	A	A	A	H	H	H	H	B	H	B	A	A	H	H	A	B	B	H	A	H	H	A	H	A	A	H	H	B	H	A	A	A	H	H	H	A	B	B	A	B	A	H	A	H	H	A	H	A	B	A	A	B	A	A	H	B	A	B	H	H	H	A	H
chr02_7056980	chr02	27.728	A	B	B	H	H	H	H	A	H	H	A	H	A	A	H	H	A	H	H	A	A	H	H	A	A	H	B	A	H	A	H	H	A	H	H	A	H	H	H	H	H	H	A	A	H	H	H	H	B	A	H	H	H	A	H	A	H	H	A	A	A	H	A	H	A	A	H	A	A	A	H	H	H	H	B	H	B	A	A	H	H	A	B	B	H	A	H	H	A	H	A	A	H	H	B	H	A	A	A	H	H	H	A	B	B	A	B	A	H	A	H	H	A	H	A	B	A	A	B	A	A	H	B	A	B	H	H	H	A	H
chr02_7057030	chr02	27.728	A	B	B	H	H	H	H	A	H	H	A	H	A	A	H	H	A	H	H	A	A	H	H	A	A	H	B	A	H	A	H	H	A	H	H	A	H	H	H	H	H	H	A	A	H	H	H	H	B	A	H	H	H	A	H	A	H	H	A	A	A	H	A	H	A	A	H	A	A	A	H	H	H	H	B	H	B	A	A	H	H	A	B	B	H	A	H	H	A	H	A	A	H	H	B	H	A	A	A	H	H	H	A	B	B	A	B	A	H	A	H	H	A	H	A	B	A	A	B	A	A	H	B	A	B	H	H	H	A	H
chr02_6962715	chr02	27.728	A	B	B	H	H	H	H	A	H	H	A	H	A	A	H	H	A	H	H	A	A	H	H	A	A	H	B	A	H	A	H	H	A	H	H	A	H	H	H	H	H	H	A	A	H	H	H	H	B	A	H	H	H	A	H	A	H	H	A	A	A	H	A	H	A	A	H	A	A	A	H	H	H	H	B	H	B	A	A	H	H	A	B	B	H	A	H	H	A	H	A	A	H	H	B	H	A	A	A	H	H	H	A	B	B	A	B	A	H	A	H	H	A	H	A	B	A	A	B	A	A	H	B	A	B	H	H	H	A	H
chr02_6965256	chr02	27.728	A	B	B	H	H	H	H	A	H	H	A	H	A	A	H	H	A	H	H	A	A	H	H	A	A	H	B	A	H	A	H	H	A	H	H	A	H	H	H	H	H	H	A	A	H	H	H	H	B	A	H	H	H	A	H	A	H	H	A	A	A	H	A	H	A	A	H	A	A	A	H	H	H	H	B	H	B	A	A	H	H	A	B	B	H	A	H	H	A	H	A	A	H	H	B	H	A	A	A	H	H	H	A	B	B	A	B	A	H	A	H	H	A	H	A	B	A	A	B	A	A	H	B	A	B	H	H	H	A	H
chr02_6962482	chr02	27.728	A	B	B	H	H	H	H	A	H	H	A	H	A	A	H	H	A	H	H	A	A	H	H	A	A	H	B	A	H	A	H	H	A	H	H	A	H	H	H	H	H	H	A	A	H	H	H	H	B	A	H	H	H	A	H	A	H	H	A	A	A	H	A	H	A	A	H	A	A	A	H	H	H	H	B	H	B	A	A	H	H	A	B	B	H	A	H	H	A	H	A	A	H	H	B	H	A	A	A	H	H	H	A	B	B	A	B	A	H	A	H	H	A	H	A	B	A	A	B	A	A	H	B	A	B	H	H	H	A	H
chr02_7057094	chr02	27.728	A	B	B	H	H	H	H	A	H	H	A	H	A	A	H	H	A	H	H	A	A	H	H	A	A	H	B	A	H	A	H	H	A	H	H	A	H	H	H	H	H	H	A	A	H	H	H	H	B	A	H	H	H	A	H	A	H	H	A	A	A	H	A	H	A	A	H	A	A	A	H	H	H	H	B	H	B	A	A	H	H	A	B	B	H	A	H	H	A	H	A	A	H	H	B	H	A	A	A	H	H	H	A	B	B	A	B	A	H	A	H	H	A	H	A	B	A	A	B	A	A	H	B	A	B	H	H	H	A	H
chr02_7057167	chr02	27.728	A	B	B	H	H	H	H	A	H	H	A	H	A	A	H	H	A	H	H	A	A	H	H	A	A	H	B	A	H	A	H	H	A	H	H	A	H	H	H	H	H	H	A	A	H	H	H	H	B	A	H	H	H	A	H	A	H	H	A	A	A	H	A	H	A	A	H	A	A	A	H	H	H	H	B	H	B	A	A	H	H	A	B	B	H	A	H	H	A	H	A	A	H	H	B	H	A	A	A	H	H	H	A	B	B	A	B	A	H	A	H	H	A	H	A	B	A	A	B	A	A	H	B	A	B	H	H	H	A	H
chr02_7057150	chr02	27.728	A	B	B	H	H	H	H	A	H	H	A	H	A	A	H	H	A	H	H	A	A	H	H	A	A	H	B	A	H	A	H	H	A	H	H	A	H	H	H	H	H	H	A	A	H	H	H	H	B	A	H	H	H	A	H	A	H	H	A	A	A	H	A	H	A	A	H	A	A	A	H	H	H	H	B	H	B	A	A	H	H	A	B	B	H	A	H	H	A	H	A	A	H	H	B	H	A	A	A	H	H	H	A	B	B	A	B	A	H	A	H	H	A	H	A	B	A	A	B	A	A	H	B	A	B	H	H	H	A	H
chr02_7067287	chr02	28.114	A	B	B	H	H	H	H	A	H	H	A	H	A	A	H	H	A	H	H	A	A	H	H	A	A	H	B	A	H	A	H	H	A	H	H	A	H	H	H	H	H	H	A	A	H	H	H	H	B	A	H	H	H	A	H	A	H	H	A	A	A	H	A	H	A	A	H	A	A	A	H	H	H	H	B	H	B	A	A	H	H	A	B	B	H	A	H	H	A	H	A	A	H	H	B	H	A	A	A	H	H	H	A	B	B	A	B	A	H	A	H	H	A	H	A	B	A	A	B	A	A	H	B	A	H	H	H	H	A	H
chr02_7126861	chr02	28.889	A	B	B	H	H	H	H	A	H	H	A	H	A	A	H	H	A	H	H	A	A	H	H	A	A	H	B	A	H	A	H	H	A	H	H	A	H	H	H	H	H	H	A	A	H	H	H	H	B	A	H	H	H	A	H	A	H	H	A	A	A	H	A	H	A	A	H	A	A	A	H	H	H	H	B	H	B	A	A	H	H	A	H	B	B	A	H	H	A	H	A	A	H	H	B	H	A	A	A	H	H	H	A	B	B	A	B	A	H	A	H	H	A	H	A	B	A	A	B	A	A	H	B	A	H	H	H	H	A	H
chr02_7157422	chr02	29.275	H	B	B	H	H	H	H	A	H	H	A	H	A	A	H	H	A	H	H	A	A	H	H	A	A	H	B	A	H	A	H	H	A	H	H	A	H	H	H	H	H	H	A	A	H	H	H	H	B	A	H	H	H	A	H	A	H	H	A	A	A	H	A	H	A	A	H	A	A	A	H	H	H	H	B	H	B	A	A	H	H	A	H	B	B	A	H	H	A	H	A	A	H	H	B	H	A	A	A	H	H	H	A	B	B	A	B	A	H	A	H	H	A	H	A	B	A	A	B	A	A	H	B	A	H	H	H	H	A	H
chr02_7490604	chr02	30.443	H	H	B	H	H	A	H	A	H	H	A	H	H	A	H	H	A	H	H	A	A	H	H	A	A	H	B	A	H	A	H	H	A	H	H	A	H	H	H	H	H	H	A	A	H	H	H	H	B	A	H	H	H	A	H	A	H	H	A	A	A	H	A	H	A	A	H	A	A	A	H	H	H	H	B	H	B	A	A	H	H	A	H	B	B	A	H	H	A	H	A	A	H	H	B	H	A	A	A	H	H	H	A	B	B	A	B	A	H	A	H	H	A	H	A	B	A	A	B	A	A	H	B	A	H	H	H	H	A	H
chr02_7490431	chr02	30.443	H	H	B	H	H	A	H	A	H	H	A	H	H	A	H	H	A	H	H	A	A	H	H	A	A	H	B	A	H	A	H	H	A	H	H	A	H	H	H	H	H	H	A	A	H	H	H	H	B	A	H	H	H	A	H	A	H	H	A	A	A	H	A	H	A	A	H	A	A	A	H	H	H	H	B	H	B	A	A	H	H	A	H	B	B	A	H	H	A	H	A	A	H	H	B	H	A	A	A	H	H	H	A	B	B	A	B	A	H	A	H	H	A	H	A	B	A	A	B	A	A	H	B	A	H	H	H	H	A	H
chr02_7490576	chr02	30.443	H	H	B	H	H	A	H	A	H	H	A	H	H	A	H	H	A	H	H	A	A	H	H	A	A	H	B	A	H	A	H	H	A	H	H	A	H	H	H	H	H	H	A	A	H	H	H	H	B	A	H	H	H	A	H	A	H	H	A	A	A	H	A	H	A	A	H	A	A	A	H	H	H	H	B	H	B	A	A	H	H	A	H	B	B	A	H	H	A	H	A	A	H	H	B	H	A	A	A	H	H	H	A	B	B	A	B	A	H	A	H	H	A	H	A	B	A	A	B	A	A	H	B	A	H	H	H	H	A	H
chr02_8414083	chr02	31.61	H	H	B	H	H	H	H	A	H	H	A	H	H	A	H	H	A	H	H	A	A	H	H	A	A	H	B	A	H	A	H	H	A	H	H	A	H	H	H	H	H	H	A	A	H	H	H	H	B	A	H	H	H	A	H	A	H	H	A	A	A	H	A	A	A	A	H	A	A	A	H	H	H	H	B	H	B	A	A	H	H	A	H	B	B	A	H	H	A	H	A	A	H	H	B	H	A	A	A	H	H	H	A	H	B	A	B	A	H	A	H	H	A	H	A	B	A	A	B	A	A	H	B	A	H	H	H	H	A	H
chr02_8414061	chr02	31.61	H	H	B	H	H	H	H	A	H	H	A	H	H	A	H	H	A	H	H	A	A	H	H	A	A	H	B	A	H	A	H	H	A	H	H	A	H	H	H	H	H	H	A	A	H	H	H	H	B	A	H	H	H	A	H	A	H	H	A	A	A	H	A	A	A	A	H	A	A	A	H	H	H	H	B	H	B	A	A	H	H	A	H	B	B	A	H	H	A	H	A	A	H	H	B	H	A	A	A	H	H	H	A	H	B	A	B	A	H	A	H	H	A	H	A	B	A	A	B	A	A	H	B	A	H	H	H	H	A	H
chr02_8414057	chr02	31.996	H	H	B	H	H	H	H	A	H	H	A	H	H	A	H	H	A	H	H	A	A	H	H	A	A	H	B	A	H	A	H	H	A	H	H	A	H	H	H	H	H	H	A	A	H	H	H	H	B	A	H	H	H	A	H	A	H	H	A	A	A	H	A	A	A	A	H	A	A	A	H	H	H	H	B	H	B	A	H	H	H	A	H	B	B	A	H	H	A	H	A	A	H	H	B	H	A	A	A	H	H	H	A	H	B	A	B	A	H	A	H	H	A	H	A	B	A	A	B	A	A	H	B	A	H	H	H	H	A	H
chr02_8414056	chr02	31.996	H	H	B	H	H	H	H	A	H	H	A	H	H	A	H	H	A	H	H	A	A	H	H	A	A	H	B	A	H	A	H	H	A	H	H	A	H	H	H	H	H	H	A	A	H	H	H	H	B	A	H	H	H	A	H	A	H	H	A	A	A	H	A	A	A	A	H	A	A	A	H	H	H	H	B	H	B	A	H	H	H	A	H	B	B	A	H	H	A	H	A	A	H	H	B	H	A	A	A	H	H	H	A	H	B	A	B	A	H	A	H	H	A	H	A	B	A	A	B	A	A	H	B	A	H	H	H	H	A	H
chr02_7628306	chr02	32.382	H	H	B	H	H	H	H	A	H	H	A	H	H	A	H	H	A	H	H	A	A	H	H	A	A	H	B	A	H	A	H	H	A	H	H	A	H	H	H	H	H	H	A	A	H	H	H	H	B	A	H	H	H	A	H	A	H	H	A	A	A	H	A	A	A	A	H	A	A	A	H	H	H	H	B	H	H	A	H	H	H	A	H	B	B	A	H	H	A	H	A	A	H	H	B	H	A	A	A	H	H	H	A	H	B	A	B	A	H	A	H	H	A	H	A	B	A	A	B	A	A	H	B	A	H	H	H	H	A	H
chr02_7628161	chr02	32.382	H	H	B	H	H	H	H	A	H	H	A	H	H	A	H	H	A	H	H	A	A	H	H	A	A	H	B	A	H	A	H	H	A	H	H	A	H	H	H	H	H	H	A	A	H	H	H	H	B	A	H	H	H	A	H	A	H	H	A	A	A	H	A	A	A	A	H	A	A	A	H	H	H	H	B	H	H	A	H	H	H	A	H	B	B	A	H	H	A	H	A	A	H	H	B	H	A	A	A	H	H	H	A	H	B	A	B	A	H	A	H	H	A	H	A	B	A	A	B	A	A	H	B	A	H	H	H	H	A	H
chr02_7807951	chr02	32.382	H	H	B	H	H	H	H	A	H	H	A	H	H	A	H	H	A	H	H	A	A	H	H	A	A	H	B	A	H	A	H	H	A	H	H	A	H	H	H	H	H	H	A	A	H	H	H	H	B	A	H	H	H	A	H	A	H	H	A	A	A	H	A	A	A	A	H	A	A	A	H	H	H	H	B	H	H	A	H	H	H	A	H	B	B	A	H	H	A	H	A	A	H	H	B	H	A	A	A	H	H	H	A	H	B	A	B	A	H	A	H	H	A	H	A	B	A	A	B	A	A	H	B	A	H	H	H	H	A	H
chr02_7890764	chr02	32.382	H	H	B	H	H	H	H	A	H	H	A	H	H	A	H	H	A	H	H	A	A	H	H	A	A	H	B	A	H	A	H	H	A	H	H	A	H	H	H	H	H	H	A	A	H	H	H	H	B	A	H	H	H	A	H	A	H	H	A	A	A	H	A	A	A	A	H	A	A	A	H	H	H	H	B	H	H	A	H	H	H	A	H	B	B	A	H	H	A	H	A	A	H	H	B	H	A	A	A	H	H	H	A	H	B	A	B	A	H	A	H	H	A	H	A	B	A	A	B	A	A	H	B	A	H	H	H	H	A	H
chr02_7890788	chr02	32.382	H	H	B	H	H	H	H	A	H	H	A	H	H	A	H	H	A	H	H	A	A	H	H	A	A	H	B	A	H	A	H	H	A	H	H	A	H	H	H	H	H	H	A	A	H	H	H	H	B	A	H	H	H	A	H	A	H	H	A	A	A	H	A	A	A	A	H	A	A	A	H	H	H	H	B	H	H	A	H	H	H	A	H	B	B	A	H	H	A	H	A	A	H	H	B	H	A	A	A	H	H	H	A	H	B	A	B	A	H	A	H	H	A	H	A	B	A	A	B	A	A	H	B	A	H	H	H	H	A	H
chr02_8164878	chr02	32.382	H	H	B	H	H	H	H	A	H	H	A	H	H	A	H	H	A	H	H	A	A	H	H	A	A	H	B	A	H	A	H	H	A	H	H	A	H	H	H	H	H	H	A	A	H	H	H	H	B	A	H	H	H	A	H	A	H	H	A	A	A	H	A	A	A	A	H	A	A	A	H	H	H	H	B	H	H	A	H	H	H	A	H	B	B	A	H	H	A	H	A	A	H	H	B	H	A	A	A	H	H	H	A	H	B	A	B	A	H	A	H	H	A	H	A	B	A	A	B	A	A	H	B	A	H	H	H	H	A	H
chr02_8499111	chr02	32.382	H	H	B	H	H	H	H	A	H	H	A	H	H	A	H	H	A	H	H	A	A	H	H	A	A	H	B	A	H	A	H	H	A	H	H	A	H	H	H	H	H	H	A	A	H	H	H	H	B	A	H	H	H	A	H	A	H	H	A	A	A	H	A	A	A	A	H	A	A	A	H	H	H	H	B	H	H	A	H	H	H	A	H	B	B	A	H	H	A	H	A	A	H	H	B	H	A	A	A	H	H	H	A	H	B	A	B	A	H	A	H	H	A	H	A	B	A	A	B	A	A	H	B	A	H	H	H	H	A	H
chr02_7696739	chr02	32.382	H	H	B	H	H	H	H	A	H	H	A	H	H	A	H	H	A	H	H	A	A	H	H	A	A	H	B	A	H	A	H	H	A	H	H	A	H	H	H	H	H	H	A	A	H	H	H	H	B	A	H	H	H	A	H	A	H	H	A	A	A	H	A	A	A	A	H	A	A	A	H	H	H	H	B	H	H	A	H	H	H	A	H	B	B	A	H	H	A	H	A	A	H	H	B	H	A	A	A	H	H	H	A	H	B	A	B	A	H	A	H	H	A	H	A	B	A	A	B	A	A	H	B	A	H	H	H	H	A	H
chr02_8481092	chr02	32.382	H	H	B	H	H	H	H	A	H	H	A	H	H	A	H	H	A	H	H	A	A	H	H	A	A	H	B	A	H	A	H	H	A	H	H	A	H	H	H	H	H	H	A	A	H	H	H	H	B	A	H	H	H	A	H	A	H	H	A	A	A	H	A	A	A	A	H	A	A	A	H	H	H	H	B	H	H	A	H	H	H	A	H	B	B	A	H	H	A	H	A	A	H	H	B	H	A	A	A	H	H	H	A	H	B	A	B	A	H	A	H	H	A	H	A	B	A	A	B	A	A	H	B	A	H	H	H	H	A	H
chr02_8414033	chr02	32.382	H	H	B	H	H	H	H	A	H	H	A	H	H	A	H	H	A	H	H	A	A	H	H	A	A	H	B	A	H	A	H	H	A	H	H	A	H	H	H	H	H	H	A	A	H	H	H	H	B	A	H	H	H	A	H	A	H	H	A	A	A	H	A	A	A	A	H	A	A	A	H	H	H	H	B	H	H	A	H	H	H	A	H	B	B	A	H	H	A	H	A	A	H	H	B	H	A	A	A	H	H	H	A	H	B	A	B	A	H	A	H	H	A	H	A	B	A	A	B	A	A	H	B	A	H	H	H	H	A	H
chr02_7891121	chr02	32.382	H	H	B	H	H	H	H	A	H	H	A	H	H	A	H	H	A	H	H	A	A	H	H	A	A	H	B	A	H	A	H	H	A	H	H	A	H	H	H	H	H	H	A	A	H	H	H	H	B	A	H	H	H	A	H	A	H	H	A	A	A	H	A	A	A	A	H	A	A	A	H	H	H	H	B	H	H	A	H	H	H	A	H	B	B	A	H	H	A	H	A	A	H	H	B	H	A	A	A	H	H	H	A	H	B	A	B	A	H	A	H	H	A	H	A	B	A	A	B	A	A	H	B	A	H	H	H	H	A	H
chr02_7906575	chr02	32.382	H	H	B	H	H	H	H	A	H	H	A	H	H	A	H	H	A	H	H	A	A	H	H	A	A	H	B	A	H	A	H	H	A	H	H	A	H	H	H	H	H	H	A	A	H	H	H	H	B	A	H	H	H	A	H	A	H	H	A	A	A	H	A	A	A	A	H	A	A	A	H	H	H	H	B	H	H	A	H	H	H	A	H	B	B	A	H	H	A	H	A	A	H	H	B	H	A	A	A	H	H	H	A	H	B	A	B	A	H	A	H	H	A	H	A	B	A	A	B	A	A	H	B	A	H	H	H	H	A	H
chr02_8298210	chr02	32.382	H	H	B	H	H	H	H	A	H	H	A	H	H	A	H	H	A	H	H	A	A	H	H	A	A	H	B	A	H	A	H	H	A	H	H	A	H	H	H	H	H	H	A	A	H	H	H	H	B	A	H	H	H	A	H	A	H	H	A	A	A	H	A	A	A	A	H	A	A	A	H	H	H	H	B	H	H	A	H	H	H	A	H	B	B	A	H	H	A	H	A	A	H	H	B	H	A	A	A	H	H	H	A	H	B	A	B	A	H	A	H	H	A	H	A	B	A	A	B	A	A	H	B	A	H	H	H	H	A	H
chr02_7891188	chr02	32.382	H	H	B	H	H	H	H	A	H	H	A	H	H	A	H	H	A	H	H	A	A	H	H	A	A	H	B	A	H	A	H	H	A	H	H	A	H	H	H	H	H	H	A	A	H	H	H	H	B	A	H	H	H	A	H	A	H	H	A	A	A	H	A	A	A	A	H	A	A	A	H	H	H	H	B	H	H	A	H	H	H	A	H	B	B	A	H	H	A	H	A	A	H	H	B	H	A	A	A	H	H	H	A	H	B	A	B	A	H	A	H	H	A	H	A	B	A	A	B	A	A	H	B	A	H	H	H	H	A	H
chr02_7891117	chr02	32.382	H	H	B	H	H	H	H	A	H	H	A	H	H	A	H	H	A	H	H	A	A	H	H	A	A	H	B	A	H	A	H	H	A	H	H	A	H	H	H	H	H	H	A	A	H	H	H	H	B	A	H	H	H	A	H	A	H	H	A	A	A	H	A	A	A	A	H	A	A	A	H	H	H	H	B	H	H	A	H	H	H	A	H	B	B	A	H	H	A	H	A	A	H	H	B	H	A	A	A	H	H	H	A	H	B	A	B	A	H	A	H	H	A	H	A	B	A	A	B	A	A	H	B	A	H	H	H	H	A	H
chr02_8298273	chr02	32.382	H	H	B	H	H	H	H	A	H	H	A	H	H	A	H	H	A	H	H	A	A	H	H	A	A	H	B	A	H	A	H	H	A	H	H	A	H	H	H	H	H	H	A	A	H	H	H	H	B	A	H	H	H	A	H	A	H	H	A	A	A	H	A	A	A	A	H	A	A	A	H	H	H	H	B	H	H	A	H	H	H	A	H	B	B	A	H	H	A	H	A	A	H	H	B	H	A	A	A	H	H	H	A	H	B	A	B	A	H	A	H	H	A	H	A	B	A	A	B	A	A	H	B	A	H	H	H	H	A	H
chr02_7906638	chr02	32.382	H	H	B	H	H	H	H	A	H	H	A	H	H	A	H	H	A	H	H	A	A	H	H	A	A	H	B	A	H	A	H	H	A	H	H	A	H	H	H	H	H	H	A	A	H	H	H	H	B	A	H	H	H	A	H	A	H	H	A	A	A	H	A	A	A	A	H	A	A	A	H	H	H	H	B	H	H	A	H	H	H	A	H	B	B	A	H	H	A	H	A	A	H	H	B	H	A	A	A	H	H	H	A	H	B	A	B	A	H	A	H	H	A	H	A	B	A	A	B	A	A	H	B	A	H	H	H	H	A	H
chr02_7696738	chr02	32.382	H	H	B	H	H	H	H	A	H	H	A	H	H	A	H	H	A	H	H	A	A	H	H	A	A	H	B	A	H	A	H	H	A	H	H	A	H	H	H	H	H	H	A	A	H	H	H	H	B	A	H	H	H	A	H	A	H	H	A	A	A	H	A	A	A	A	H	A	A	A	H	H	H	H	B	H	H	A	H	H	H	A	H	B	B	A	H	H	A	H	A	A	H	H	B	H	A	A	A	H	H	H	A	H	B	A	B	A	H	A	H	H	A	H	A	B	A	A	B	A	A	H	B	A	H	H	H	H	A	H
chr02_8233800	chr02	32.382	H	H	B	H	H	H	H	A	H	H	A	H	H	A	H	H	A	H	H	A	A	H	H	A	A	H	B	A	H	A	H	H	A	H	H	A	H	H	H	H	H	H	A	A	H	H	H	H	B	A	H	H	H	A	H	A	H	H	A	A	A	H	A	A	A	A	H	A	A	A	H	H	H	H	B	H	H	A	H	H	H	A	H	B	B	A	H	H	A	H	A	A	H	H	B	H	A	A	A	H	H	H	A	H	B	A	B	A	H	A	H	H	A	H	A	B	A	A	B	A	A	H	B	A	H	H	H	H	A	H
chr02_7890893	chr02	32.382	H	H	B	H	H	H	H	A	H	H	A	H	H	A	H	H	A	H	H	A	A	H	H	A	A	H	B	A	H	A	H	H	A	H	H	A	H	H	H	H	H	H	A	A	H	H	H	H	B	A	H	H	H	A	H	A	H	H	A	A	A	H	A	A	A	A	H	A	A	A	H	H	H	H	B	H	H	A	H	H	H	A	H	B	B	A	H	H	A	H	A	A	H	H	B	H	A	A	A	H	H	H	A	H	B	A	B	A	H	A	H	H	A	H	A	B	A	A	B	A	A	H	B	A	H	H	H	H	A	H
chr02_7891169	chr02	32.382	H	H	B	H	H	H	H	A	H	H	A	H	H	A	H	H	A	H	H	A	A	H	H	A	A	H	B	A	H	A	H	H	A	H	H	A	H	H	H	H	H	H	A	A	H	H	H	H	B	A	H	H	H	A	H	A	H	H	A	A	A	H	A	A	A	A	H	A	A	A	H	H	H	H	B	H	H	A	H	H	H	A	H	B	B	A	H	H	A	H	A	A	H	H	B	H	A	A	A	H	H	H	A	H	B	A	B	A	H	A	H	H	A	H	A	B	A	A	B	A	A	H	B	A	H	H	H	H	A	H
chr02_8298183	chr02	32.382	H	H	B	H	H	H	H	A	H	H	A	H	H	A	H	H	A	H	H	A	A	H	H	A	A	H	B	A	H	A	H	H	A	H	H	A	H	H	H	H	H	H	A	A	H	H	H	H	B	A	H	H	H	A	H	A	H	H	A	A	A	H	A	A	A	A	H	A	A	A	H	H	H	H	B	H	H	A	H	H	H	A	H	B	B	A	H	H	A	H	A	A	H	H	B	H	A	A	A	H	H	H	A	H	B	A	B	A	H	A	H	H	A	H	A	B	A	A	B	A	A	H	B	A	H	H	H	H	A	H
chr02_8481079	chr02	32.382	H	H	B	H	H	H	H	A	H	H	A	H	H	A	H	H	A	H	H	A	A	H	H	A	A	H	B	A	H	A	H	H	A	H	H	A	H	H	H	H	H	H	A	A	H	H	H	H	B	A	H	H	H	A	H	A	H	H	A	A	A	H	A	A	A	A	H	A	A	A	H	H	H	H	B	H	H	A	H	H	H	A	H	B	B	A	H	H	A	H	A	A	H	H	B	H	A	A	A	H	H	H	A	H	B	A	B	A	H	A	H	H	A	H	A	B	A	A	B	A	A	H	B	A	H	H	H	H	A	H
chr02_7891119	chr02	32.382	H	H	B	H	H	H	H	A	H	H	A	H	H	A	H	H	A	H	H	A	A	H	H	A	A	H	B	A	H	A	H	H	A	H	H	A	H	H	H	H	H	H	A	A	H	H	H	H	B	A	H	H	H	A	H	A	H	H	A	A	A	H	A	A	A	A	H	A	A	A	H	H	H	H	B	H	H	A	H	H	H	A	H	B	B	A	H	H	A	H	A	A	H	H	B	H	A	A	A	H	H	H	A	H	B	A	B	A	H	A	H	H	A	H	A	B	A	A	B	A	A	H	B	A	H	H	H	H	A	H
chr02_7891182	chr02	32.382	H	H	B	H	H	H	H	A	H	H	A	H	H	A	H	H	A	H	H	A	A	H	H	A	A	H	B	A	H	A	H	H	A	H	H	A	H	H	H	H	H	H	A	A	H	H	H	H	B	A	H	H	H	A	H	A	H	H	A	A	A	H	A	A	A	A	H	A	A	A	H	H	H	H	B	H	H	A	H	H	H	A	H	B	B	A	H	H	A	H	A	A	H	H	B	H	A	A	A	H	H	H	A	H	B	A	B	A	H	A	H	H	A	H	A	B	A	A	B	A	A	H	B	A	H	H	H	H	A	H
chr02_8484190	chr02	32.382	H	H	B	H	H	H	H	A	H	H	A	H	H	A	H	H	A	H	H	A	A	H	H	A	A	H	B	A	H	A	H	H	A	H	H	A	H	H	H	H	H	H	A	A	H	H	H	H	B	A	H	H	H	A	H	A	H	H	A	A	A	H	A	A	A	A	H	A	A	A	H	H	H	H	B	H	H	A	H	H	H	A	H	B	B	A	H	H	A	H	A	A	H	H	B	H	A	A	A	H	H	H	A	H	B	A	B	A	H	A	H	H	A	H	A	B	A	A	B	A	A	H	B	A	H	H	H	H	A	H
chr02_7890899	chr02	32.382	H	H	B	H	H	H	H	A	H	H	A	H	H	A	H	H	A	H	H	A	A	H	H	A	A	H	B	A	H	A	H	H	A	H	H	A	H	H	H	H	H	H	A	A	H	H	H	H	B	A	H	H	H	A	H	A	H	H	A	A	A	H	A	A	A	A	H	A	A	A	H	H	H	H	B	H	H	A	H	H	H	A	H	B	B	A	H	H	A	H	A	A	H	H	B	H	A	A	A	H	H	H	A	H	B	A	B	A	H	A	H	H	A	H	A	B	A	A	B	A	A	H	B	A	H	H	H	H	A	H
chr02_7663939	chr02	32.382	H	H	B	H	H	H	H	A	H	H	A	H	H	A	H	H	A	H	H	A	A	H	H	A	A	H	B	A	H	A	H	H	A	H	H	A	H	H	H	H	H	H	A	A	H	H	H	H	B	A	H	H	H	A	H	A	H	H	A	A	A	H	A	A	A	A	H	A	A	A	H	H	H	H	B	H	H	A	H	H	H	A	H	B	B	A	H	H	A	H	A	A	H	H	B	H	A	A	A	H	H	H	A	H	B	A	B	A	H	A	H	H	A	H	A	B	A	A	B	A	A	H	B	A	H	H	H	H	A	H
chr02_7836047	chr02	32.382	H	H	B	H	H	H	H	A	H	H	A	H	H	A	H	H	A	H	H	A	A	H	H	A	A	H	B	A	H	A	H	H	A	H	H	A	H	H	H	H	H	H	A	A	H	H	H	H	B	A	H	H	H	A	H	A	H	H	A	A	A	H	A	A	A	A	H	A	A	A	H	H	H	H	B	H	H	A	H	H	H	A	H	B	B	A	H	H	A	H	A	A	H	H	B	H	A	A	A	H	H	H	A	H	B	A	B	A	H	A	H	H	A	H	A	B	A	A	B	A	A	H	B	A	H	H	H	H	A	H
chr02_7696799	chr02	32.382	H	H	B	H	H	H	H	A	H	H	A	H	H	A	H	H	A	H	H	A	A	H	H	A	A	H	B	A	H	A	H	H	A	H	H	A	H	H	H	H	H	H	A	A	H	H	H	H	B	A	H	H	H	A	H	A	H	H	A	A	A	H	A	A	A	A	H	A	A	A	H	H	H	H	B	H	H	A	H	H	H	A	H	B	B	A	H	H	A	H	A	A	H	H	B	H	A	A	A	H	H	H	A	H	B	A	B	A	H	A	H	H	A	H	A	B	A	A	B	A	A	H	B	A	H	H	H	H	A	H
chr02_8298214	chr02	32.382	H	H	B	H	H	H	H	A	H	H	A	H	H	A	H	H	A	H	H	A	A	H	H	A	A	H	B	A	H	A	H	H	A	H	H	A	H	H	H	H	H	H	A	A	H	H	H	H	B	A	H	H	H	A	H	A	H	H	A	A	A	H	A	A	A	A	H	A	A	A	H	H	H	H	B	H	H	A	H	H	H	A	H	B	B	A	H	H	A	H	A	A	H	H	B	H	A	A	A	H	H	H	A	H	B	A	B	A	H	A	H	H	A	H	A	B	A	A	B	A	A	H	B	A	H	H	H	H	A	H
chr02_7696734	chr02	32.382	H	H	B	H	H	H	H	A	H	H	A	H	H	A	H	H	A	H	H	A	A	H	H	A	A	H	B	A	H	A	H	H	A	H	H	A	H	H	H	H	H	H	A	A	H	H	H	H	B	A	H	H	H	A	H	A	H	H	A	A	A	H	A	A	A	A	H	A	A	A	H	H	H	H	B	H	H	A	H	H	H	A	H	B	B	A	H	H	A	H	A	A	H	H	B	H	A	A	A	H	H	H	A	H	B	A	B	A	H	A	H	H	A	H	A	B	A	A	B	A	A	H	B	A	H	H	H	H	A	H
chr02_8298164	chr02	32.382	H	H	B	H	H	H	H	A	H	H	A	H	H	A	H	H	A	H	H	A	A	H	H	A	A	H	B	A	H	A	H	H	A	H	H	A	H	H	H	H	H	H	A	A	H	H	H	H	B	A	H	H	H	A	H	A	H	H	A	A	A	H	A	A	A	A	H	A	A	A	H	H	H	H	B	H	H	A	H	H	H	A	H	B	B	A	H	H	A	H	A	A	H	H	B	H	A	A	A	H	H	H	A	H	B	A	B	A	H	A	H	H	A	H	A	B	A	A	B	A	A	H	B	A	H	H	H	H	A	H
chr02_7906591	chr02	32.382	H	H	B	H	H	H	H	A	H	H	A	H	H	A	H	H	A	H	H	A	A	H	H	A	A	H	B	A	H	A	H	H	A	H	H	A	H	H	H	H	H	H	A	A	H	H	H	H	B	A	H	H	H	A	H	A	H	H	A	A	A	H	A	A	A	A	H	A	A	A	H	H	H	H	B	H	H	A	H	H	H	A	H	B	B	A	H	H	A	H	A	A	H	H	B	H	A	A	A	H	H	H	A	H	B	A	B	A	H	A	H	H	A	H	A	B	A	A	B	A	A	H	B	A	H	H	H	H	A	H
chr02_8298172	chr02	32.382	H	H	B	H	H	H	H	A	H	H	A	H	H	A	H	H	A	H	H	A	A	H	H	A	A	H	B	A	H	A	H	H	A	H	H	A	H	H	H	H	H	H	A	A	H	H	H	H	B	A	H	H	H	A	H	A	H	H	A	A	A	H	A	A	A	A	H	A	A	A	H	H	H	H	B	H	H	A	H	H	H	A	H	B	B	A	H	H	A	H	A	A	H	H	B	H	A	A	A	H	H	H	A	H	B	A	B	A	H	A	H	H	A	H	A	B	A	A	B	A	A	H	B	A	H	H	H	H	A	H
chr02_7663875	chr02	32.382	H	H	B	H	H	H	H	A	H	H	A	H	H	A	H	H	A	H	H	A	A	H	H	A	A	H	B	A	H	A	H	H	A	H	H	A	H	H	H	H	H	H	A	A	H	H	H	H	B	A	H	H	H	A	H	A	H	H	A	A	A	H	A	A	A	A	H	A	A	A	H	H	H	H	B	H	H	A	H	H	H	A	H	B	B	A	H	H	A	H	A	A	H	H	B	H	A	A	A	H	H	H	A	H	B	A	B	A	H	A	H	H	A	H	A	B	A	A	B	A	A	H	B	A	H	H	H	H	A	H
chr02_7808058	chr02	32.382	H	H	B	H	H	H	H	A	H	H	A	H	H	A	H	H	A	H	H	A	A	H	H	A	A	H	B	A	H	A	H	H	A	H	H	A	H	H	H	H	H	H	A	A	H	H	H	H	B	A	H	H	H	A	H	A	H	H	A	A	A	H	A	A	A	A	H	A	A	A	H	H	H	H	B	H	H	A	H	H	H	A	H	B	B	A	H	H	A	H	A	A	H	H	B	H	A	A	A	H	H	H	A	H	B	A	B	A	H	A	H	H	A	H	A	B	A	A	B	A	A	H	B	A	H	H	H	H	A	H
chr02_7890699	chr02	32.768	H	H	B	H	H	H	H	A	H	H	A	H	H	A	A	H	A	H	H	A	A	H	H	A	A	H	B	A	H	A	H	H	A	H	H	A	H	H	H	H	H	H	A	A	H	H	H	H	B	A	H	H	H	A	H	A	H	H	A	A	A	H	A	A	A	A	H	A	A	A	H	H	H	H	B	H	H	A	H	H	H	A	H	B	B	A	H	H	A	H	A	A	H	H	B	H	A	A	A	H	H	H	A	H	B	A	B	A	H	A	H	H	A	H	A	B	A	A	B	A	A	H	B	A	H	H	H	H	A	H
chr02_7890653	chr02	32.768	H	H	B	H	H	H	H	A	H	H	A	H	H	A	A	H	A	H	H	A	A	H	H	A	A	H	B	A	H	A	H	H	A	H	H	A	H	H	H	H	H	H	A	A	H	H	H	H	B	A	H	H	H	A	H	A	H	H	A	A	A	H	A	A	A	A	H	A	A	A	H	H	H	H	B	H	H	A	H	H	H	A	H	B	B	A	H	H	A	H	A	A	H	H	B	H	A	A	A	H	H	H	A	H	B	A	B	A	H	A	H	H	A	H	A	B	A	A	B	A	A	H	B	A	H	H	H	H	A	H
chr02_7885384	chr02	32.768	H	H	B	H	H	H	H	A	H	H	A	H	H	A	A	H	A	H	H	A	A	H	H	A	A	H	B	A	H	A	H	H	A	H	H	A	H	H	H	H	H	H	A	A	H	H	H	H	B	A	H	H	H	A	H	A	H	H	A	A	A	H	A	A	A	A	H	A	A	A	H	H	H	H	B	H	H	A	H	H	H	A	H	B	B	A	H	H	A	H	A	A	H	H	B	H	A	A	A	H	H	H	A	H	B	A	B	A	H	A	H	H	A	H	A	B	A	A	B	A	A	H	B	A	H	H	H	H	A	H
chr02_7885440	chr02	32.768	H	H	B	H	H	H	H	A	H	H	A	H	H	A	A	H	A	H	H	A	A	H	H	A	A	H	B	A	H	A	H	H	A	H	H	A	H	H	H	H	H	H	A	A	H	H	H	H	B	A	H	H	H	A	H	A	H	H	A	A	A	H	A	A	A	A	H	A	A	A	H	H	H	H	B	H	H	A	H	H	H	A	H	B	B	A	H	H	A	H	A	A	H	H	B	H	A	A	A	H	H	H	A	H	B	A	B	A	H	A	H	H	A	H	A	B	A	A	B	A	A	H	B	A	H	H	H	H	A	H
chr02_7885421	chr02	32.768	H	H	B	H	H	H	H	A	H	H	A	H	H	A	A	H	A	H	H	A	A	H	H	A	A	H	B	A	H	A	H	H	A	H	H	A	H	H	H	H	H	H	A	A	H	H	H	H	B	A	H	H	H	A	H	A	H	H	A	A	A	H	A	A	A	A	H	A	A	A	H	H	H	H	B	H	H	A	H	H	H	A	H	B	B	A	H	H	A	H	A	A	H	H	B	H	A	A	A	H	H	H	A	H	B	A	B	A	H	A	H	H	A	H	A	B	A	A	B	A	A	H	B	A	H	H	H	H	A	H
chr02_7890655	chr02	32.768	H	H	B	H	H	H	H	A	H	H	A	H	H	A	A	H	A	H	H	A	A	H	H	A	A	H	B	A	H	A	H	H	A	H	H	A	H	H	H	H	H	H	A	A	H	H	H	H	B	A	H	H	H	A	H	A	H	H	A	A	A	H	A	A	A	A	H	A	A	A	H	H	H	H	B	H	H	A	H	H	H	A	H	B	B	A	H	H	A	H	A	A	H	H	B	H	A	A	A	H	H	H	A	H	B	A	B	A	H	A	H	H	A	H	A	B	A	A	B	A	A	H	B	A	H	H	H	H	A	H
chr02_7885335	chr02	32.768	H	H	B	H	H	H	H	A	H	H	A	H	H	A	A	H	A	H	H	A	A	H	H	A	A	H	B	A	H	A	H	H	A	H	H	A	H	H	H	H	H	H	A	A	H	H	H	H	B	A	H	H	H	A	H	A	H	H	A	A	A	H	A	A	A	A	H	A	A	A	H	H	H	H	B	H	H	A	H	H	H	A	H	B	B	A	H	H	A	H	A	A	H	H	B	H	A	A	A	H	H	H	A	H	B	A	B	A	H	A	H	H	A	H	A	B	A	A	B	A	A	H	B	A	H	H	H	H	A	H
chr02_7885382	chr02	32.768	H	H	B	H	H	H	H	A	H	H	A	H	H	A	A	H	A	H	H	A	A	H	H	A	A	H	B	A	H	A	H	H	A	H	H	A	H	H	H	H	H	H	A	A	H	H	H	H	B	A	H	H	H	A	H	A	H	H	A	A	A	H	A	A	A	A	H	A	A	A	H	H	H	H	B	H	H	A	H	H	H	A	H	B	B	A	H	H	A	H	A	A	H	H	B	H	A	A	A	H	H	H	A	H	B	A	B	A	H	A	H	H	A	H	A	B	A	A	B	A	A	H	B	A	H	H	H	H	A	H
chr02_8722750	chr02	33.154	H	H	B	H	H	H	H	A	H	H	A	H	H	A	A	H	A	H	H	A	A	H	H	A	A	H	B	A	H	A	H	H	A	H	H	A	H	H	H	H	H	H	A	A	H	H	H	H	B	A	H	H	H	A	H	A	H	H	A	A	A	H	A	A	A	A	H	A	A	A	H	H	H	H	B	H	H	A	H	H	H	A	H	B	B	A	H	H	A	H	A	A	H	H	B	H	A	A	A	H	H	H	A	H	B	A	B	A	H	A	H	H	A	H	A	H	A	A	B	A	A	H	B	A	H	H	H	H	A	H
chr02_8722723	chr02	33.154	H	H	B	H	H	H	H	A	H	H	A	H	H	A	A	H	A	H	H	A	A	H	H	A	A	H	B	A	H	A	H	H	A	H	H	A	H	H	H	H	H	H	A	A	H	H	H	H	B	A	H	H	H	A	H	A	H	H	A	A	A	H	A	A	A	A	H	A	A	A	H	H	H	H	B	H	H	A	H	H	H	A	H	B	B	A	H	H	A	H	A	A	H	H	B	H	A	A	A	H	H	H	A	H	B	A	B	A	H	A	H	H	A	H	A	H	A	A	B	A	A	H	B	A	H	H	H	H	A	H
chr02_8722747	chr02	33.154	H	H	B	H	H	H	H	A	H	H	A	H	H	A	A	H	A	H	H	A	A	H	H	A	A	H	B	A	H	A	H	H	A	H	H	A	H	H	H	H	H	H	A	A	H	H	H	H	B	A	H	H	H	A	H	A	H	H	A	A	A	H	A	A	A	A	H	A	A	A	H	H	H	H	B	H	H	A	H	H	H	A	H	B	B	A	H	H	A	H	A	A	H	H	B	H	A	A	A	H	H	H	A	H	B	A	B	A	H	A	H	H	A	H	A	H	A	A	B	A	A	H	B	A	H	H	H	H	A	H
chr02_8560193	chr02	33.154	H	H	B	H	H	H	H	A	H	H	A	H	H	A	A	H	A	H	H	A	A	H	H	A	A	H	B	A	H	A	H	H	A	H	H	A	H	H	H	H	H	H	A	A	H	H	H	H	B	A	H	H	H	A	H	A	H	H	A	A	A	H	A	A	A	A	H	A	A	A	H	H	H	H	B	H	H	A	H	H	H	A	H	B	B	A	H	H	A	H	A	A	H	H	B	H	A	A	A	H	H	H	A	H	B	A	B	A	H	A	H	H	A	H	A	H	A	A	B	A	A	H	B	A	H	H	H	H	A	H
chr02_8733321	chr02	33.154	H	H	B	H	H	H	H	A	H	H	A	H	H	A	A	H	A	H	H	A	A	H	H	A	A	H	B	A	H	A	H	H	A	H	H	A	H	H	H	H	H	H	A	A	H	H	H	H	B	A	H	H	H	A	H	A	H	H	A	A	A	H	A	A	A	A	H	A	A	A	H	H	H	H	B	H	H	A	H	H	H	A	H	B	B	A	H	H	A	H	A	A	H	H	B	H	A	A	A	H	H	H	A	H	B	A	B	A	H	A	H	H	A	H	A	H	A	A	B	A	A	H	B	A	H	H	H	H	A	H
chr02_8722850	chr02	33.154	H	H	B	H	H	H	H	A	H	H	A	H	H	A	A	H	A	H	H	A	A	H	H	A	A	H	B	A	H	A	H	H	A	H	H	A	H	H	H	H	H	H	A	A	H	H	H	H	B	A	H	H	H	A	H	A	H	H	A	A	A	H	A	A	A	A	H	A	A	A	H	H	H	H	B	H	H	A	H	H	H	A	H	B	B	A	H	H	A	H	A	A	H	H	B	H	A	A	A	H	H	H	A	H	B	A	B	A	H	A	H	H	A	H	A	H	A	A	B	A	A	H	B	A	H	H	H	H	A	H
chr02_8916951	chr02	33.93	H	H	B	H	H	H	H	A	H	H	A	H	H	A	A	H	A	H	H	A	A	H	H	A	A	H	B	A	H	A	H	H	A	H	H	A	H	H	H	H	H	H	A	A	H	H	H	H	B	A	H	H	H	A	H	A	H	H	A	A	A	H	A	A	A	A	H	A	A	A	H	H	H	H	B	H	H	A	H	H	H	A	H	B	B	A	H	H	A	H	A	A	H	H	B	H	A	A	A	H	H	H	A	H	B	A	B	A	H	A	H	H	A	H	A	H	A	A	B	H	A	H	B	A	H	H	A	H	A	H
chr02_8917048	chr02	33.93	H	H	B	H	H	H	H	A	H	H	A	H	H	A	A	H	A	H	H	A	A	H	H	A	A	H	B	A	H	A	H	H	A	H	H	A	H	H	H	H	H	H	A	A	H	H	H	H	B	A	H	H	H	A	H	A	H	H	A	A	A	H	A	A	A	A	H	A	A	A	H	H	H	H	B	H	H	A	H	H	H	A	H	B	B	A	H	H	A	H	A	A	H	H	B	H	A	A	A	H	H	H	A	H	B	A	B	A	H	A	H	H	A	H	A	H	A	A	B	H	A	H	B	A	H	H	A	H	A	H
chr02_8986138	chr02	35.492	H	H	B	H	H	H	H	A	H	H	A	H	H	A	A	H	A	H	A	A	A	H	H	A	A	H	B	A	H	A	H	H	A	H	H	A	H	H	H	H	H	H	A	A	H	H	H	H	B	A	H	H	H	A	H	A	H	H	A	A	A	H	A	A	A	A	H	A	A	A	H	H	H	H	B	H	H	A	H	H	H	A	H	B	B	A	H	H	A	H	A	A	H	H	B	H	A	A	H	H	H	H	A	H	B	A	B	A	A	A	H	H	A	H	A	H	A	A	B	H	A	H	B	A	H	H	H	H	A	H
chr02_9416564	chr02	36.268	H	H	B	H	H	H	H	A	H	H	A	H	H	A	A	H	A	H	A	A	A	H	H	A	A	H	B	A	H	A	H	H	A	H	H	A	H	H	H	H	H	H	A	A	H	H	H	H	B	A	H	H	H	A	H	A	H	H	A	A	A	H	A	A	A	A	H	A	A	A	H	H	H	H	B	H	H	A	H	H	H	A	H	B	B	A	H	H	A	H	A	A	A	H	B	H	A	A	H	H	H	H	H	H	B	A	B	A	A	A	H	H	A	H	A	H	A	A	B	H	A	H	B	A	H	H	H	H	A	H
chr02_9416563	chr02	36.268	H	H	B	H	H	H	H	A	H	H	A	H	H	A	A	H	A	H	A	A	A	H	H	A	A	H	B	A	H	A	H	H	A	H	H	A	H	H	H	H	H	H	A	A	H	H	H	H	B	A	H	H	H	A	H	A	H	H	A	A	A	H	A	A	A	A	H	A	A	A	H	H	H	H	B	H	H	A	H	H	H	A	H	B	B	A	H	H	A	H	A	A	A	H	B	H	A	A	H	H	H	H	H	H	B	A	B	A	A	A	H	H	A	H	A	H	A	A	B	H	A	H	B	A	H	H	H	H	A	H
chr02_9416559	chr02	36.268	H	H	B	H	H	H	H	A	H	H	A	H	H	A	A	H	A	H	A	A	A	H	H	A	A	H	B	A	H	A	H	H	A	H	H	A	H	H	H	H	H	H	A	A	H	H	H	H	B	A	H	H	H	A	H	A	H	H	A	A	A	H	A	A	A	A	H	A	A	A	H	H	H	H	B	H	H	A	H	H	H	A	H	B	B	A	H	H	A	H	A	A	A	H	B	H	A	A	H	H	H	H	H	H	B	A	B	A	A	A	H	H	A	H	A	H	A	A	B	H	A	H	B	A	H	H	H	H	A	H
chr02_9416560	chr02	36.268	H	H	B	H	H	H	H	A	H	H	A	H	H	A	A	H	A	H	A	A	A	H	H	A	A	H	B	A	H	A	H	H	A	H	H	A	H	H	H	H	H	H	A	A	H	H	H	H	B	A	H	H	H	A	H	A	H	H	A	A	A	H	A	A	A	A	H	A	A	A	H	H	H	H	B	H	H	A	H	H	H	A	H	B	B	A	H	H	A	H	A	A	A	H	B	H	A	A	H	H	H	H	H	H	B	A	B	A	A	A	H	H	A	H	A	H	A	A	B	H	A	H	B	A	H	H	H	H	A	H
chr02_9416541	chr02	36.268	H	H	B	H	H	H	H	A	H	H	A	H	H	A	A	H	A	H	A	A	A	H	H	A	A	H	B	A	H	A	H	H	A	H	H	A	H	H	H	H	H	H	A	A	H	H	H	H	B	A	H	H	H	A	H	A	H	H	A	A	A	H	A	A	A	A	H	A	A	A	H	H	H	H	B	H	H	A	H	H	H	A	H	B	B	A	H	H	A	H	A	A	A	H	B	H	A	A	H	H	H	H	H	H	B	A	B	A	A	A	H	H	A	H	A	H	A	A	B	H	A	H	B	A	H	H	H	H	A	H
chr02_9416542	chr02	36.268	H	H	B	H	H	H	H	A	H	H	A	H	H	A	A	H	A	H	A	A	A	H	H	A	A	H	B	A	H	A	H	H	A	H	H	A	H	H	H	H	H	H	A	A	H	H	H	H	B	A	H	H	H	A	H	A	H	H	A	A	A	H	A	A	A	A	H	A	A	A	H	H	H	H	B	H	H	A	H	H	H	A	H	B	B	A	H	H	A	H	A	A	A	H	B	H	A	A	H	H	H	H	H	H	B	A	B	A	A	A	H	H	A	H	A	H	A	A	B	H	A	H	B	A	H	H	H	H	A	H
chr02_9416495	chr02	36.268	H	H	B	H	H	H	H	A	H	H	A	H	H	A	A	H	A	H	A	A	A	H	H	A	A	H	B	A	H	A	H	H	A	H	H	A	H	H	H	H	H	H	A	A	H	H	H	H	B	A	H	H	H	A	H	A	H	H	A	A	A	H	A	A	A	A	H	A	A	A	H	H	H	H	B	H	H	A	H	H	H	A	H	B	B	A	H	H	A	H	A	A	A	H	B	H	A	A	H	H	H	H	H	H	B	A	B	A	A	A	H	H	A	H	A	H	A	A	B	H	A	H	B	A	H	H	H	H	A	H
chr02_9416522	chr02	36.268	H	H	B	H	H	H	H	A	H	H	A	H	H	A	A	H	A	H	A	A	A	H	H	A	A	H	B	A	H	A	H	H	A	H	H	A	H	H	H	H	H	H	A	A	H	H	H	H	B	A	H	H	H	A	H	A	H	H	A	A	A	H	A	A	A	A	H	A	A	A	H	H	H	H	B	H	H	A	H	H	H	A	H	B	B	A	H	H	A	H	A	A	A	H	B	H	A	A	H	H	H	H	H	H	B	A	B	A	A	A	H	H	A	H	A	H	A	A	B	H	A	H	B	A	H	H	H	H	A	H
chr02_9416779	chr02	36.654	H	H	B	H	H	H	H	A	H	H	A	H	H	A	A	H	A	H	A	A	A	H	H	A	A	H	B	A	H	A	H	H	A	H	H	A	H	H	H	H	H	H	A	A	H	H	A	H	B	A	H	H	H	A	H	A	H	H	A	A	A	H	A	A	A	A	H	A	A	A	H	H	H	H	B	H	H	A	H	H	H	A	H	B	B	A	H	H	A	H	A	A	A	H	B	H	A	A	H	H	H	H	H	H	B	A	B	A	A	A	H	H	A	H	A	H	A	A	B	H	A	H	B	A	H	H	H	H	A	H
chr02_9416595	chr02	37.04	H	H	B	H	H	H	H	A	H	H	A	H	H	A	A	H	A	H	A	A	A	H	H	A	A	H	B	A	H	A	H	H	A	H	H	A	H	H	H	H	H	H	A	A	H	H	A	H	B	A	H	H	H	A	H	A	H	H	A	A	A	H	A	A	A	A	H	A	A	A	H	H	H	H	B	H	H	A	H	H	H	A	H	B	B	A	H	H	A	H	A	A	A	H	B	H	A	A	H	H	H	H	H	H	B	A	B	A	A	A	A	H	A	H	A	H	A	A	B	H	A	H	B	A	H	H	H	H	A	H
chr02_9416591	chr02	37.426	H	H	B	H	H	H	H	A	H	H	A	H	H	A	A	H	A	H	A	A	A	H	H	A	A	H	B	A	H	A	H	H	A	H	H	A	H	H	H	H	H	H	A	A	H	H	A	H	B	A	H	H	H	A	H	A	H	H	A	A	A	H	A	A	A	A	H	A	A	A	H	H	H	H	B	H	H	A	H	H	H	A	H	B	B	A	H	H	A	H	A	A	A	H	B	H	A	A	H	H	H	H	H	A	B	A	B	A	A	A	A	H	A	H	A	H	A	A	B	H	A	H	B	A	H	H	H	H	A	H
chr02_9692004	chr02	38.201	H	H	B	H	H	H	H	A	H	H	A	H	H	A	A	H	A	H	A	H	A	H	H	A	A	H	B	A	H	A	H	H	A	H	H	A	H	H	H	H	H	H	A	A	H	H	A	H	B	A	H	H	H	A	H	A	H	H	A	A	A	H	A	A	A	A	H	A	A	A	H	H	H	H	B	H	H	H	H	H	H	A	H	B	B	A	H	H	A	H	A	A	A	H	B	H	A	A	H	H	H	H	H	A	B	A	B	A	A	A	A	H	A	H	A	H	A	A	B	H	A	H	B	A	H	H	H	H	A	H
chr02_10271462	chr02	41.377	H	H	B	H	H	H	H	A	H	H	A	A	H	A	A	A	A	H	A	H	A	H	H	A	A	H	B	A	H	A	H	H	A	H	H	A	H	H	H	H	H	H	A	A	H	H	A	H	B	A	H	H	H	A	H	A	H	H	A	A	A	H	A	A	A	A	H	A	A	H	H	H	H	H	H	H	H	H	H	H	H	A	H	B	B	A	H	H	A	H	A	A	A	H	B	H	A	A	H	A	H	H	H	A	B	A	B	H	A	A	A	H	A	A	A	H	A	A	B	H	A	H	H	A	H	H	H	H	A	H
chr02_10400712	chr02	41.763	H	H	B	H	H	H	H	A	H	H	A	A	H	A	A	A	A	H	A	H	A	H	H	A	A	H	B	A	H	A	H	H	A	H	H	A	H	H	H	H	H	H	A	A	H	H	A	H	B	A	H	H	H	A	H	A	H	H	A	A	A	H	A	A	A	A	H	A	A	H	H	H	H	H	H	H	H	H	H	H	H	A	H	H	B	A	H	H	A	H	A	A	A	H	B	H	A	A	H	A	H	H	H	A	B	A	B	H	A	A	A	H	A	A	A	H	A	A	B	H	A	H	H	A	H	H	H	H	A	H
chr02_10507630	chr02	41.763	H	H	B	H	H	H	H	A	H	H	A	A	H	A	A	A	A	H	A	H	A	H	H	A	A	H	B	A	H	A	H	H	A	H	H	A	H	H	H	H	H	H	A	A	H	H	A	H	B	A	H	H	H	A	H	A	H	H	A	A	A	H	A	A	A	A	H	A	A	H	H	H	H	H	H	H	H	H	H	H	H	A	H	H	B	A	H	H	A	H	A	A	A	H	B	H	A	A	H	A	H	H	H	A	B	A	B	H	A	A	A	H	A	A	A	H	A	A	B	H	A	H	H	A	H	H	H	H	A	H
chr02_10400732	chr02	41.763	H	H	B	H	H	H	H	A	H	H	A	A	H	A	A	A	A	H	A	H	A	H	H	A	A	H	B	A	H	A	H	H	A	H	H	A	H	H	H	H	H	H	A	A	H	H	A	H	B	A	H	H	H	A	H	A	H	H	A	A	A	H	A	A	A	A	H	A	A	H	H	H	H	H	H	H	H	H	H	H	H	A	H	H	B	A	H	H	A	H	A	A	A	H	B	H	A	A	H	A	H	H	H	A	B	A	B	H	A	A	A	H	A	A	A	H	A	A	B	H	A	H	H	A	H	H	H	H	A	H
chr02_10507573	chr02	41.763	H	H	B	H	H	H	H	A	H	H	A	A	H	A	A	A	A	H	A	H	A	H	H	A	A	H	B	A	H	A	H	H	A	H	H	A	H	H	H	H	H	H	A	A	H	H	A	H	B	A	H	H	H	A	H	A	H	H	A	A	A	H	A	A	A	A	H	A	A	H	H	H	H	H	H	H	H	H	H	H	H	A	H	H	B	A	H	H	A	H	A	A	A	H	B	H	A	A	H	A	H	H	H	A	B	A	B	H	A	A	A	H	A	A	A	H	A	A	B	H	A	H	H	A	H	H	H	H	A	H
chr02_10371800	chr02	42.149	H	H	B	H	H	H	A	A	H	H	A	A	H	A	A	A	A	H	A	H	A	H	H	A	A	H	B	A	H	A	H	H	A	H	H	A	H	H	H	H	H	H	A	A	H	H	A	H	B	A	H	H	H	A	H	A	H	H	A	A	A	H	A	A	A	A	H	A	A	H	H	H	H	H	H	H	H	H	H	H	H	A	H	H	B	A	H	H	A	H	A	A	A	H	B	H	A	A	H	A	H	H	H	A	B	A	B	H	A	A	A	H	A	A	A	H	A	A	B	H	A	H	H	A	H	H	H	H	A	H
chr02_10371775	chr02	42.149	H	H	B	H	H	H	A	A	H	H	A	A	H	A	A	A	A	H	A	H	A	H	H	A	A	H	B	A	H	A	H	H	A	H	H	A	H	H	H	H	H	H	A	A	H	H	A	H	B	A	H	H	H	A	H	A	H	H	A	A	A	H	A	A	A	A	H	A	A	H	H	H	H	H	H	H	H	H	H	H	H	A	H	H	B	A	H	H	A	H	A	A	A	H	B	H	A	A	H	A	H	H	H	A	B	A	B	H	A	A	A	H	A	A	A	H	A	A	B	H	A	H	H	A	H	H	H	H	A	H
chr02_14036683	chr02	44.916	H	H	B	H	H	H	A	A	H	H	A	A	H	A	A	A	A	H	H	H	A	H	H	A	A	H	H	A	H	A	H	H	A	H	A	A	H	H	H	H	H	H	A	A	H	H	A	A	H	A	H	H	H	A	H	A	H	H	A	A	A	H	A	A	A	A	H	A	A	H	H	H	H	H	H	H	H	H	H	H	H	A	H	H	B	A	H	B	A	H	A	A	A	H	B	H	A	A	H	A	A	H	H	A	B	A	B	H	A	A	A	H	A	A	A	H	A	A	B	H	A	H	H	A	H	H	H	H	A	H
chr02_11437182	chr02	45.303	H	H	B	H	H	H	A	A	H	H	A	A	H	A	A	A	A	H	H	H	A	H	H	A	A	H	H	A	H	A	H	H	A	H	A	A	H	H	H	H	H	H	A	A	H	H	A	A	H	A	H	H	H	A	H	A	H	H	A	A	A	H	A	A	A	A	H	A	A	H	H	H	H	H	H	H	H	H	H	H	H	A	H	H	B	A	H	B	A	H	A	A	A	H	B	H	A	A	H	A	A	H	H	A	B	A	B	H	A	A	A	H	A	A	A	H	A	A	B	H	A	H	H	A	H	H	H	B	A	H
chr02_11493569	chr02	45.303	H	H	B	H	H	H	A	A	H	H	A	A	H	A	A	A	A	H	H	H	A	H	H	A	A	H	H	A	H	A	H	H	A	H	A	A	H	H	H	H	H	H	A	A	H	H	A	A	H	A	H	H	H	A	H	A	H	H	A	A	A	H	A	A	A	A	H	A	A	H	H	H	H	H	H	H	H	H	H	H	H	A	H	H	B	A	H	B	A	H	A	A	A	H	B	H	A	A	H	A	A	H	H	A	B	A	B	H	A	A	A	H	A	A	A	H	A	A	B	H	A	H	H	A	H	H	H	B	A	H
chr02_11404149	chr02	45.303	H	H	B	H	H	H	A	A	H	H	A	A	H	A	A	A	A	H	H	H	A	H	H	A	A	H	H	A	H	A	H	H	A	H	A	A	H	H	H	H	H	H	A	A	H	H	A	A	H	A	H	H	H	A	H	A	H	H	A	A	A	H	A	A	A	A	H	A	A	H	H	H	H	H	H	H	H	H	H	H	H	A	H	H	B	A	H	B	A	H	A	A	A	H	B	H	A	A	H	A	A	H	H	A	B	A	B	H	A	A	A	H	A	A	A	H	A	A	B	H	A	H	H	A	H	H	H	B	A	H
chr02_11442757	chr02	45.303	H	H	B	H	H	H	A	A	H	H	A	A	H	A	A	A	A	H	H	H	A	H	H	A	A	H	H	A	H	A	H	H	A	H	A	A	H	H	H	H	H	H	A	A	H	H	A	A	H	A	H	H	H	A	H	A	H	H	A	A	A	H	A	A	A	A	H	A	A	H	H	H	H	H	H	H	H	H	H	H	H	A	H	H	B	A	H	B	A	H	A	A	A	H	B	H	A	A	H	A	A	H	H	A	B	A	B	H	A	A	A	H	A	A	A	H	A	A	B	H	A	H	H	A	H	H	H	B	A	H
chr02_11336987	chr02	45.303	H	H	B	H	H	H	A	A	H	H	A	A	H	A	A	A	A	H	H	H	A	H	H	A	A	H	H	A	H	A	H	H	A	H	A	A	H	H	H	H	H	H	A	A	H	H	A	A	H	A	H	H	H	A	H	A	H	H	A	A	A	H	A	A	A	A	H	A	A	H	H	H	H	H	H	H	H	H	H	H	H	A	H	H	B	A	H	B	A	H	A	A	A	H	B	H	A	A	H	A	A	H	H	A	B	A	B	H	A	A	A	H	A	A	A	H	A	A	B	H	A	H	H	A	H	H	H	B	A	H
chr02_11442807	chr02	45.303	H	H	B	H	H	H	A	A	H	H	A	A	H	A	A	A	A	H	H	H	A	H	H	A	A	H	H	A	H	A	H	H	A	H	A	A	H	H	H	H	H	H	A	A	H	H	A	A	H	A	H	H	H	A	H	A	H	H	A	A	A	H	A	A	A	A	H	A	A	H	H	H	H	H	H	H	H	H	H	H	H	A	H	H	B	A	H	B	A	H	A	A	A	H	B	H	A	A	H	A	A	H	H	A	B	A	B	H	A	A	A	H	A	A	A	H	A	A	B	H	A	H	H	A	H	H	H	B	A	H
chr02_11493654	chr02	45.303	H	H	B	H	H	H	A	A	H	H	A	A	H	A	A	A	A	H	H	H	A	H	H	A	A	H	H	A	H	A	H	H	A	H	A	A	H	H	H	H	H	H	A	A	H	H	A	A	H	A	H	H	H	A	H	A	H	H	A	A	A	H	A	A	A	A	H	A	A	H	H	H	H	H	H	H	H	H	H	H	H	A	H	H	B	A	H	B	A	H	A	A	A	H	B	H	A	A	H	A	A	H	H	A	B	A	B	H	A	A	A	H	A	A	A	H	A	A	B	H	A	H	H	A	H	H	H	B	A	H
chr02_11404165	chr02	45.303	H	H	B	H	H	H	A	A	H	H	A	A	H	A	A	A	A	H	H	H	A	H	H	A	A	H	H	A	H	A	H	H	A	H	A	A	H	H	H	H	H	H	A	A	H	H	A	A	H	A	H	H	H	A	H	A	H	H	A	A	A	H	A	A	A	A	H	A	A	H	H	H	H	H	H	H	H	H	H	H	H	A	H	H	B	A	H	B	A	H	A	A	A	H	B	H	A	A	H	A	A	H	H	A	B	A	B	H	A	A	A	H	A	A	A	H	A	A	B	H	A	H	H	A	H	H	H	B	A	H
chr02_11404163	chr02	45.303	H	H	B	H	H	H	A	A	H	H	A	A	H	A	A	A	A	H	H	H	A	H	H	A	A	H	H	A	H	A	H	H	A	H	A	A	H	H	H	H	H	H	A	A	H	H	A	A	H	A	H	H	H	A	H	A	H	H	A	A	A	H	A	A	A	A	H	A	A	H	H	H	H	H	H	H	H	H	H	H	H	A	H	H	B	A	H	B	A	H	A	A	A	H	B	H	A	A	H	A	A	H	H	A	B	A	B	H	A	A	A	H	A	A	A	H	A	A	B	H	A	H	H	A	H	H	H	B	A	H
chr02_11442737	chr02	45.303	H	H	B	H	H	H	A	A	H	H	A	A	H	A	A	A	A	H	H	H	A	H	H	A	A	H	H	A	H	A	H	H	A	H	A	A	H	H	H	H	H	H	A	A	H	H	A	A	H	A	H	H	H	A	H	A	H	H	A	A	A	H	A	A	A	A	H	A	A	H	H	H	H	H	H	H	H	H	H	H	H	A	H	H	B	A	H	B	A	H	A	A	A	H	B	H	A	A	H	A	A	H	H	A	B	A	B	H	A	A	A	H	A	A	A	H	A	A	B	H	A	H	H	A	H	H	H	B	A	H
chr02_12104235	chr02	46.078	H	H	H	H	H	H	A	A	H	H	A	A	H	A	A	A	A	H	H	H	A	H	H	A	A	H	H	A	H	A	H	H	A	H	A	A	H	H	H	H	H	H	A	A	H	H	A	A	H	A	H	H	H	A	H	A	H	H	A	H	A	H	A	A	A	A	H	A	A	H	H	H	H	H	H	H	H	H	H	H	H	A	H	H	B	A	H	B	A	H	A	A	A	H	B	H	A	A	H	A	A	H	H	A	B	A	B	H	A	A	A	H	A	A	A	H	A	A	B	H	A	H	H	A	H	H	H	B	A	H
chr02_12209110	chr02	46.078	H	H	H	H	H	H	A	A	H	H	A	A	H	A	A	A	A	H	H	H	A	H	H	A	A	H	H	A	H	A	H	H	A	H	A	A	H	H	H	H	H	H	A	A	H	H	A	A	H	A	H	H	H	A	H	A	H	H	A	H	A	H	A	A	A	A	H	A	A	H	H	H	H	H	H	H	H	H	H	H	H	A	H	H	B	A	H	B	A	H	A	A	A	H	B	H	A	A	H	A	A	H	H	A	B	A	B	H	A	A	A	H	A	A	A	H	A	A	B	H	A	H	H	A	H	H	H	B	A	H
chr02_12104153	chr02	46.078	H	H	H	H	H	H	A	A	H	H	A	A	H	A	A	A	A	H	H	H	A	H	H	A	A	H	H	A	H	A	H	H	A	H	A	A	H	H	H	H	H	H	A	A	H	H	A	A	H	A	H	H	H	A	H	A	H	H	A	H	A	H	A	A	A	A	H	A	A	H	H	H	H	H	H	H	H	H	H	H	H	A	H	H	B	A	H	B	A	H	A	A	A	H	B	H	A	A	H	A	A	H	H	A	B	A	B	H	A	A	A	H	A	A	A	H	A	A	B	H	A	H	H	A	H	H	H	B	A	H
chr02_12104134	chr02	46.078	H	H	H	H	H	H	A	A	H	H	A	A	H	A	A	A	A	H	H	H	A	H	H	A	A	H	H	A	H	A	H	H	A	H	A	A	H	H	H	H	H	H	A	A	H	H	A	A	H	A	H	H	H	A	H	A	H	H	A	H	A	H	A	A	A	A	H	A	A	H	H	H	H	H	H	H	H	H	H	H	H	A	H	H	B	A	H	B	A	H	A	A	A	H	B	H	A	A	H	A	A	H	H	A	B	A	B	H	A	A	A	H	A	A	A	H	A	A	B	H	A	H	H	A	H	H	H	B	A	H
chr02_12104152	chr02	46.078	H	H	H	H	H	H	A	A	H	H	A	A	H	A	A	A	A	H	H	H	A	H	H	A	A	H	H	A	H	A	H	H	A	H	A	A	H	H	H	H	H	H	A	A	H	H	A	A	H	A	H	H	H	A	H	A	H	H	A	H	A	H	A	A	A	A	H	A	A	H	H	H	H	H	H	H	H	H	H	H	H	A	H	H	B	A	H	B	A	H	A	A	A	H	B	H	A	A	H	A	A	H	H	A	B	A	B	H	A	A	A	H	A	A	A	H	A	A	B	H	A	H	H	A	H	H	H	B	A	H
chr02_11799237	chr02	46.078	H	H	H	H	H	H	A	A	H	H	A	A	H	A	A	A	A	H	H	H	A	H	H	A	A	H	H	A	H	A	H	H	A	H	A	A	H	H	H	H	H	H	A	A	H	H	A	A	H	A	H	H	H	A	H	A	H	H	A	H	A	H	A	A	A	A	H	A	A	H	H	H	H	H	H	H	H	H	H	H	H	A	H	H	B	A	H	B	A	H	A	A	A	H	B	H	A	A	H	A	A	H	H	A	B	A	B	H	A	A	A	H	A	A	A	H	A	A	B	H	A	H	H	A	H	H	H	B	A	H
chr02_12169455	chr02	46.078	H	H	H	H	H	H	A	A	H	H	A	A	H	A	A	A	A	H	H	H	A	H	H	A	A	H	H	A	H	A	H	H	A	H	A	A	H	H	H	H	H	H	A	A	H	H	A	A	H	A	H	H	H	A	H	A	H	H	A	H	A	H	A	A	A	A	H	A	A	H	H	H	H	H	H	H	H	H	H	H	H	A	H	H	B	A	H	B	A	H	A	A	A	H	B	H	A	A	H	A	A	H	H	A	B	A	B	H	A	A	A	H	A	A	A	H	A	A	B	H	A	H	H	A	H	H	H	B	A	H
chr02_12169497	chr02	46.078	H	H	H	H	H	H	A	A	H	H	A	A	H	A	A	A	A	H	H	H	A	H	H	A	A	H	H	A	H	A	H	H	A	H	A	A	H	H	H	H	H	H	A	A	H	H	A	A	H	A	H	H	H	A	H	A	H	H	A	H	A	H	A	A	A	A	H	A	A	H	H	H	H	H	H	H	H	H	H	H	H	A	H	H	B	A	H	B	A	H	A	A	A	H	B	H	A	A	H	A	A	H	H	A	B	A	B	H	A	A	A	H	A	A	A	H	A	A	B	H	A	H	H	A	H	H	H	B	A	H
chr02_11799252	chr02	46.078	H	H	H	H	H	H	A	A	H	H	A	A	H	A	A	A	A	H	H	H	A	H	H	A	A	H	H	A	H	A	H	H	A	H	A	A	H	H	H	H	H	H	A	A	H	H	A	A	H	A	H	H	H	A	H	A	H	H	A	H	A	H	A	A	A	A	H	A	A	H	H	H	H	H	H	H	H	H	H	H	H	A	H	H	B	A	H	B	A	H	A	A	A	H	B	H	A	A	H	A	A	H	H	A	B	A	B	H	A	A	A	H	A	A	A	H	A	A	B	H	A	H	H	A	H	H	H	B	A	H
chr02_11799444	chr02	46.078	H	H	H	H	H	H	A	A	H	H	A	A	H	A	A	A	A	H	H	H	A	H	H	A	A	H	H	A	H	A	H	H	A	H	A	A	H	H	H	H	H	H	A	A	H	H	A	A	H	A	H	H	H	A	H	A	H	H	A	H	A	H	A	A	A	A	H	A	A	H	H	H	H	H	H	H	H	H	H	H	H	A	H	H	B	A	H	B	A	H	A	A	A	H	B	H	A	A	H	A	A	H	H	A	B	A	B	H	A	A	A	H	A	A	A	H	A	A	B	H	A	H	H	A	H	H	H	B	A	H
chr02_11799441	chr02	46.078	H	H	H	H	H	H	A	A	H	H	A	A	H	A	A	A	A	H	H	H	A	H	H	A	A	H	H	A	H	A	H	H	A	H	A	A	H	H	H	H	H	H	A	A	H	H	A	A	H	A	H	H	H	A	H	A	H	H	A	H	A	H	A	A	A	A	H	A	A	H	H	H	H	H	H	H	H	H	H	H	H	A	H	H	B	A	H	B	A	H	A	A	A	H	B	H	A	A	H	A	A	H	H	A	B	A	B	H	A	A	A	H	A	A	A	H	A	A	B	H	A	H	H	A	H	H	H	B	A	H
chr02_12104286	chr02	46.078	H	H	H	H	H	H	A	A	H	H	A	A	H	A	A	A	A	H	H	H	A	H	H	A	A	H	H	A	H	A	H	H	A	H	A	A	H	H	H	H	H	H	A	A	H	H	A	A	H	A	H	H	H	A	H	A	H	H	A	H	A	H	A	A	A	A	H	A	A	H	H	H	H	H	H	H	H	H	H	H	H	A	H	H	B	A	H	B	A	H	A	A	A	H	B	H	A	A	H	A	A	H	H	A	B	A	B	H	A	A	A	H	A	A	A	H	A	A	B	H	A	H	H	A	H	H	H	B	A	H
chr02_12104186	chr02	46.078	H	H	H	H	H	H	A	A	H	H	A	A	H	A	A	A	A	H	H	H	A	H	H	A	A	H	H	A	H	A	H	H	A	H	A	A	H	H	H	H	H	H	A	A	H	H	A	A	H	A	H	H	H	A	H	A	H	H	A	H	A	H	A	A	A	A	H	A	A	H	H	H	H	H	H	H	H	H	H	H	H	A	H	H	B	A	H	B	A	H	A	A	A	H	B	H	A	A	H	A	A	H	H	A	B	A	B	H	A	A	A	H	A	A	A	H	A	A	B	H	A	H	H	A	H	H	H	B	A	H
chr02_11799249	chr02	46.078	H	H	H	H	H	H	A	A	H	H	A	A	H	A	A	A	A	H	H	H	A	H	H	A	A	H	H	A	H	A	H	H	A	H	A	A	H	H	H	H	H	H	A	A	H	H	A	A	H	A	H	H	H	A	H	A	H	H	A	H	A	H	A	A	A	A	H	A	A	H	H	H	H	H	H	H	H	H	H	H	H	A	H	H	B	A	H	B	A	H	A	A	A	H	B	H	A	A	H	A	A	H	H	A	B	A	B	H	A	A	A	H	A	A	A	H	A	A	B	H	A	H	H	A	H	H	H	B	A	H
chr02_11799219	chr02	46.078	H	H	H	H	H	H	A	A	H	H	A	A	H	A	A	A	A	H	H	H	A	H	H	A	A	H	H	A	H	A	H	H	A	H	A	A	H	H	H	H	H	H	A	A	H	H	A	A	H	A	H	H	H	A	H	A	H	H	A	H	A	H	A	A	A	A	H	A	A	H	H	H	H	H	H	H	H	H	H	H	H	A	H	H	B	A	H	B	A	H	A	A	A	H	B	H	A	A	H	A	A	H	H	A	B	A	B	H	A	A	A	H	A	A	A	H	A	A	B	H	A	H	H	A	H	H	H	B	A	H
chr02_14896363	chr02	46.464	H	H	H	H	H	H	A	A	H	H	A	A	H	A	A	A	A	H	H	H	A	H	H	A	A	H	H	A	H	A	H	H	A	H	A	A	B	H	H	H	H	H	A	A	H	H	A	A	H	A	H	H	H	A	H	A	H	H	A	H	A	H	A	A	A	A	H	A	A	H	H	H	H	H	H	H	H	H	H	H	H	A	H	H	B	A	H	B	A	H	A	A	A	H	B	H	A	A	H	A	A	H	H	A	B	A	B	H	A	A	A	H	A	A	A	H	A	A	B	H	A	H	H	A	H	H	H	B	A	H
chr02_14896375	chr02	46.464	H	H	H	H	H	H	A	A	H	H	A	A	H	A	A	A	A	H	H	H	A	H	H	A	A	H	H	A	H	A	H	H	A	H	A	A	B	H	H	H	H	H	A	A	H	H	A	A	H	A	H	H	H	A	H	A	H	H	A	H	A	H	A	A	A	A	H	A	A	H	H	H	H	H	H	H	H	H	H	H	H	A	H	H	B	A	H	B	A	H	A	A	A	H	B	H	A	A	H	A	A	H	H	A	B	A	B	H	A	A	A	H	A	A	A	H	A	A	B	H	A	H	H	A	H	H	H	B	A	H
chr02_14896311	chr02	46.464	H	H	H	H	H	H	A	A	H	H	A	A	H	A	A	A	A	H	H	H	A	H	H	A	A	H	H	A	H	A	H	H	A	H	A	A	B	H	H	H	H	H	A	A	H	H	A	A	H	A	H	H	H	A	H	A	H	H	A	H	A	H	A	A	A	A	H	A	A	H	H	H	H	H	H	H	H	H	H	H	H	A	H	H	B	A	H	B	A	H	A	A	A	H	B	H	A	A	H	A	A	H	H	A	B	A	B	H	A	A	A	H	A	A	A	H	A	A	B	H	A	H	H	A	H	H	H	B	A	H
chr02_14896391	chr02	46.464	H	H	H	H	H	H	A	A	H	H	A	A	H	A	A	A	A	H	H	H	A	H	H	A	A	H	H	A	H	A	H	H	A	H	A	A	B	H	H	H	H	H	A	A	H	H	A	A	H	A	H	H	H	A	H	A	H	H	A	H	A	H	A	A	A	A	H	A	A	H	H	H	H	H	H	H	H	H	H	H	H	A	H	H	B	A	H	B	A	H	A	A	A	H	B	H	A	A	H	A	A	H	H	A	B	A	B	H	A	A	A	H	A	A	A	H	A	A	B	H	A	H	H	A	H	H	H	B	A	H
chr02_14322666	chr02	47.239	H	H	H	H	H	H	A	A	H	H	A	A	H	A	A	A	A	H	H	H	A	H	H	A	A	H	H	A	H	A	H	H	A	H	A	A	B	H	H	H	H	H	A	A	H	H	A	A	H	A	H	H	H	A	H	A	H	H	A	H	A	H	A	A	A	A	H	A	A	H	H	H	H	H	H	H	H	H	H	H	H	A	H	H	B	A	H	B	A	H	A	A	A	H	B	A	A	A	H	A	A	H	H	A	B	A	B	H	A	A	A	H	A	A	A	H	A	A	B	H	A	H	A	A	H	H	H	B	A	H
chr02_14578790	chr02	47.239	H	H	H	H	H	H	A	A	H	H	A	A	H	A	A	A	A	H	H	H	A	H	H	A	A	H	H	A	H	A	H	H	A	H	A	A	B	H	H	H	H	H	A	A	H	H	A	A	H	A	H	H	H	A	H	A	H	H	A	H	A	H	A	A	A	A	H	A	A	H	H	H	H	H	H	H	H	H	H	H	H	A	H	H	B	A	H	B	A	H	A	A	A	H	B	A	A	A	H	A	A	H	H	A	B	A	B	H	A	A	A	H	A	A	A	H	A	A	B	H	A	H	A	A	H	H	H	B	A	H
chr02_13819611	chr02	47.239	H	H	H	H	H	H	A	A	H	H	A	A	H	A	A	A	A	H	H	H	A	H	H	A	A	H	H	A	H	A	H	H	A	H	A	A	B	H	H	H	H	H	A	A	H	H	A	A	H	A	H	H	H	A	H	A	H	H	A	H	A	H	A	A	A	A	H	A	A	H	H	H	H	H	H	H	H	H	H	H	H	A	H	H	B	A	H	B	A	H	A	A	A	H	B	A	A	A	H	A	A	H	H	A	B	A	B	H	A	A	A	H	A	A	A	H	A	A	B	H	A	H	A	A	H	H	H	B	A	H
chr02_13323975	chr02	47.239	H	H	H	H	H	H	A	A	H	H	A	A	H	A	A	A	A	H	H	H	A	H	H	A	A	H	H	A	H	A	H	H	A	H	A	A	B	H	H	H	H	H	A	A	H	H	A	A	H	A	H	H	H	A	H	A	H	H	A	H	A	H	A	A	A	A	H	A	A	H	H	H	H	H	H	H	H	H	H	H	H	A	H	H	B	A	H	B	A	H	A	A	A	H	B	A	A	A	H	A	A	H	H	A	B	A	B	H	A	A	A	H	A	A	A	H	A	A	B	H	A	H	A	A	H	H	H	B	A	H
chr02_14322671	chr02	47.239	H	H	H	H	H	H	A	A	H	H	A	A	H	A	A	A	A	H	H	H	A	H	H	A	A	H	H	A	H	A	H	H	A	H	A	A	B	H	H	H	H	H	A	A	H	H	A	A	H	A	H	H	H	A	H	A	H	H	A	H	A	H	A	A	A	A	H	A	A	H	H	H	H	H	H	H	H	H	H	H	H	A	H	H	B	A	H	B	A	H	A	A	A	H	B	A	A	A	H	A	A	H	H	A	B	A	B	H	A	A	A	H	A	A	A	H	A	A	B	H	A	H	A	A	H	H	H	B	A	H
chr02_13819605	chr02	47.239	H	H	H	H	H	H	A	A	H	H	A	A	H	A	A	A	A	H	H	H	A	H	H	A	A	H	H	A	H	A	H	H	A	H	A	A	B	H	H	H	H	H	A	A	H	H	A	A	H	A	H	H	H	A	H	A	H	H	A	H	A	H	A	A	A	A	H	A	A	H	H	H	H	H	H	H	H	H	H	H	H	A	H	H	B	A	H	B	A	H	A	A	A	H	B	A	A	A	H	A	A	H	H	A	B	A	B	H	A	A	A	H	A	A	A	H	A	A	B	H	A	H	A	A	H	H	H	B	A	H
chr02_13323977	chr02	47.239	H	H	H	H	H	H	A	A	H	H	A	A	H	A	A	A	A	H	H	H	A	H	H	A	A	H	H	A	H	A	H	H	A	H	A	A	B	H	H	H	H	H	A	A	H	H	A	A	H	A	H	H	H	A	H	A	H	H	A	H	A	H	A	A	A	A	H	A	A	H	H	H	H	H	H	H	H	H	H	H	H	A	H	H	B	A	H	B	A	H	A	A	A	H	B	A	A	A	H	A	A	H	H	A	B	A	B	H	A	A	A	H	A	A	A	H	A	A	B	H	A	H	A	A	H	H	H	B	A	H
chr02_14006142	chr02	47.239	H	H	H	H	H	H	A	A	H	H	A	A	H	A	A	A	A	H	H	H	A	H	H	A	A	H	H	A	H	A	H	H	A	H	A	A	B	H	H	H	H	H	A	A	H	H	A	A	H	A	H	H	H	A	H	A	H	H	A	H	A	H	A	A	A	A	H	A	A	H	H	H	H	H	H	H	H	H	H	H	H	A	H	H	B	A	H	B	A	H	A	A	A	H	B	A	A	A	H	A	A	H	H	A	B	A	B	H	A	A	A	H	A	A	A	H	A	A	B	H	A	H	A	A	H	H	H	B	A	H
chr02_15624196	chr02	47.239	H	H	H	H	H	H	A	A	H	H	A	A	H	A	A	A	A	H	H	H	A	H	H	A	A	H	H	A	H	A	H	H	A	H	A	A	B	H	H	H	H	H	A	A	H	H	A	A	H	A	H	H	H	A	H	A	H	H	A	H	A	H	A	A	A	A	H	A	A	H	H	H	H	H	H	H	H	H	H	H	H	A	H	H	B	A	H	B	A	H	A	A	A	H	B	A	A	A	H	A	A	H	H	A	B	A	B	H	A	A	A	H	A	A	A	H	A	A	B	H	A	H	A	A	H	H	H	B	A	H
chr02_15624215	chr02	47.239	H	H	H	H	H	H	A	A	H	H	A	A	H	A	A	A	A	H	H	H	A	H	H	A	A	H	H	A	H	A	H	H	A	H	A	A	B	H	H	H	H	H	A	A	H	H	A	A	H	A	H	H	H	A	H	A	H	H	A	H	A	H	A	A	A	A	H	A	A	H	H	H	H	H	H	H	H	H	H	H	H	A	H	H	B	A	H	B	A	H	A	A	A	H	B	A	A	A	H	A	A	H	H	A	B	A	B	H	A	A	A	H	A	A	A	H	A	A	B	H	A	H	A	A	H	H	H	B	A	H
chr02_13819627	chr02	47.239	H	H	H	H	H	H	A	A	H	H	A	A	H	A	A	A	A	H	H	H	A	H	H	A	A	H	H	A	H	A	H	H	A	H	A	A	B	H	H	H	H	H	A	A	H	H	A	A	H	A	H	H	H	A	H	A	H	H	A	H	A	H	A	A	A	A	H	A	A	H	H	H	H	H	H	H	H	H	H	H	H	A	H	H	B	A	H	B	A	H	A	A	A	H	B	A	A	A	H	A	A	H	H	A	B	A	B	H	A	A	A	H	A	A	A	H	A	A	B	H	A	H	A	A	H	H	H	B	A	H
chr02_13819401	chr02	47.239	H	H	H	H	H	H	A	A	H	H	A	A	H	A	A	A	A	H	H	H	A	H	H	A	A	H	H	A	H	A	H	H	A	H	A	A	B	H	H	H	H	H	A	A	H	H	A	A	H	A	H	H	H	A	H	A	H	H	A	H	A	H	A	A	A	A	H	A	A	H	H	H	H	H	H	H	H	H	H	H	H	A	H	H	B	A	H	B	A	H	A	A	A	H	B	A	A	A	H	A	A	H	H	A	B	A	B	H	A	A	A	H	A	A	A	H	A	A	B	H	A	H	A	A	H	H	H	B	A	H
chr02_13819572	chr02	47.239	H	H	H	H	H	H	A	A	H	H	A	A	H	A	A	A	A	H	H	H	A	H	H	A	A	H	H	A	H	A	H	H	A	H	A	A	B	H	H	H	H	H	A	A	H	H	A	A	H	A	H	H	H	A	H	A	H	H	A	H	A	H	A	A	A	A	H	A	A	H	H	H	H	H	H	H	H	H	H	H	H	A	H	H	B	A	H	B	A	H	A	A	A	H	B	A	A	A	H	A	A	H	H	A	B	A	B	H	A	A	A	H	A	A	A	H	A	A	B	H	A	H	A	A	H	H	H	B	A	H
chr02_15428163	chr02	47.239	H	H	H	H	H	H	A	A	H	H	A	A	H	A	A	A	A	H	H	H	A	H	H	A	A	H	H	A	H	A	H	H	A	H	A	A	B	H	H	H	H	H	A	A	H	H	A	A	H	A	H	H	H	A	H	A	H	H	A	H	A	H	A	A	A	A	H	A	A	H	H	H	H	H	H	H	H	H	H	H	H	A	H	H	B	A	H	B	A	H	A	A	A	H	B	A	A	A	H	A	A	H	H	A	B	A	B	H	A	A	A	H	A	A	A	H	A	A	B	H	A	H	A	A	H	H	H	B	A	H
chr02_15624282	chr02	47.239	H	H	H	H	H	H	A	A	H	H	A	A	H	A	A	A	A	H	H	H	A	H	H	A	A	H	H	A	H	A	H	H	A	H	A	A	B	H	H	H	H	H	A	A	H	H	A	A	H	A	H	H	H	A	H	A	H	H	A	H	A	H	A	A	A	A	H	A	A	H	H	H	H	H	H	H	H	H	H	H	H	A	H	H	B	A	H	B	A	H	A	A	A	H	B	A	A	A	H	A	A	H	H	A	B	A	B	H	A	A	A	H	A	A	A	H	A	A	B	H	A	H	A	A	H	H	H	B	A	H
chr02_14578762	chr02	47.239	H	H	H	H	H	H	A	A	H	H	A	A	H	A	A	A	A	H	H	H	A	H	H	A	A	H	H	A	H	A	H	H	A	H	A	A	B	H	H	H	H	H	A	A	H	H	A	A	H	A	H	H	H	A	H	A	H	H	A	H	A	H	A	A	A	A	H	A	A	H	H	H	H	H	H	H	H	H	H	H	H	A	H	H	B	A	H	B	A	H	A	A	A	H	B	A	A	A	H	A	A	H	H	A	B	A	B	H	A	A	A	H	A	A	A	H	A	A	B	H	A	H	A	A	H	H	H	B	A	H
chr02_14789050	chr02	47.239	H	H	H	H	H	H	A	A	H	H	A	A	H	A	A	A	A	H	H	H	A	H	H	A	A	H	H	A	H	A	H	H	A	H	A	A	B	H	H	H	H	H	A	A	H	H	A	A	H	A	H	H	H	A	H	A	H	H	A	H	A	H	A	A	A	A	H	A	A	H	H	H	H	H	H	H	H	H	H	H	H	A	H	H	B	A	H	B	A	H	A	A	A	H	B	A	A	A	H	A	A	H	H	A	B	A	B	H	A	A	A	H	A	A	A	H	A	A	B	H	A	H	A	A	H	H	H	B	A	H
chr02_12884878	chr02	47.239	H	H	H	H	H	H	A	A	H	H	A	A	H	A	A	A	A	H	H	H	A	H	H	A	A	H	H	A	H	A	H	H	A	H	A	A	B	H	H	H	H	H	A	A	H	H	A	A	H	A	H	H	H	A	H	A	H	H	A	H	A	H	A	A	A	A	H	A	A	H	H	H	H	H	H	H	H	H	H	H	H	A	H	H	B	A	H	B	A	H	A	A	A	H	B	A	A	A	H	A	A	H	H	A	B	A	B	H	A	A	A	H	A	A	A	H	A	A	B	H	A	H	A	A	H	H	H	B	A	H
chr02_12763765	chr02	47.239	H	H	H	H	H	H	A	A	H	H	A	A	H	A	A	A	A	H	H	H	A	H	H	A	A	H	H	A	H	A	H	H	A	H	A	A	B	H	H	H	H	H	A	A	H	H	A	A	H	A	H	H	H	A	H	A	H	H	A	H	A	H	A	A	A	A	H	A	A	H	H	H	H	H	H	H	H	H	H	H	H	A	H	H	B	A	H	B	A	H	A	A	A	H	B	A	A	A	H	A	A	H	H	A	B	A	B	H	A	A	A	H	A	A	A	H	A	A	B	H	A	H	A	A	H	H	H	B	A	H
chr02_15407649	chr02	47.625	H	H	H	H	H	H	A	A	H	H	A	A	H	A	A	A	A	H	H	H	A	H	H	A	A	H	H	A	H	A	H	H	A	H	A	A	B	H	H	H	H	H	A	A	H	H	A	A	H	A	H	H	H	A	H	A	H	H	A	H	A	H	A	A	A	A	H	A	A	H	H	H	H	H	H	H	H	H	H	H	H	A	H	H	B	A	H	B	A	H	A	A	A	H	B	A	A	A	H	A	A	H	H	A	B	A	B	H	A	A	A	H	A	A	A	H	A	A	B	H	A	H	H	A	H	H	H	B	A	H
chr02_13114727	chr02	47.625	H	H	H	H	H	H	A	A	H	H	A	A	H	A	A	A	A	H	H	H	A	H	H	A	A	H	H	A	H	A	H	H	A	H	A	A	B	H	H	H	H	H	A	A	H	H	A	A	H	A	H	H	H	A	H	A	H	H	A	H	A	H	A	A	A	A	H	A	A	H	H	H	H	H	H	H	H	H	H	H	H	A	H	H	B	A	H	B	A	H	A	A	A	H	B	A	A	A	H	A	A	H	H	A	B	A	B	H	A	A	A	H	A	A	A	H	A	A	B	H	A	H	H	A	H	H	H	B	A	H
chr02_12763953	chr02	47.625	H	H	H	H	H	H	A	A	H	H	A	A	H	A	A	A	A	H	H	H	A	H	H	A	A	H	H	A	H	A	H	H	A	H	A	A	B	H	H	H	H	H	A	A	H	H	A	A	H	A	H	H	H	A	H	A	H	H	A	H	A	H	A	A	A	A	H	A	A	H	H	H	H	H	H	H	H	H	H	H	H	A	H	H	B	A	H	B	A	H	A	A	A	H	B	A	A	A	H	A	A	H	H	A	B	A	B	H	A	A	A	H	A	A	A	H	A	A	B	H	A	H	H	A	H	H	H	B	A	H
chr02_13337187	chr02	47.625	H	H	H	H	H	H	A	A	H	H	A	A	H	A	A	A	A	H	H	H	A	H	H	A	A	H	H	A	H	A	H	H	A	H	A	A	B	H	H	H	H	H	A	A	H	H	A	A	H	A	H	H	H	A	H	A	H	H	A	H	A	H	A	A	A	A	H	A	A	H	H	H	H	H	H	H	H	H	H	H	H	A	H	H	B	A	H	B	A	H	A	A	A	H	B	A	A	A	H	A	A	H	H	A	B	A	B	H	A	A	A	H	A	A	A	H	A	A	B	H	A	H	H	A	H	H	H	B	A	H
chr02_16112414	chr02	47.625	H	H	H	H	H	H	A	A	H	H	A	A	H	A	A	A	A	H	H	H	A	H	H	A	A	H	H	A	H	A	H	H	A	H	A	A	B	H	H	H	H	H	A	A	H	H	A	A	H	A	H	H	H	A	H	A	H	H	A	H	A	H	A	A	A	A	H	A	A	H	H	H	H	H	H	H	H	H	H	H	H	A	H	H	B	A	H	B	A	H	A	A	A	H	B	A	A	A	H	A	A	H	H	A	B	A	B	H	A	A	A	H	A	A	A	H	A	A	B	H	A	H	H	A	H	H	H	B	A	H
chr02_14420640	chr02	47.625	H	H	H	H	H	H	A	A	H	H	A	A	H	A	A	A	A	H	H	H	A	H	H	A	A	H	H	A	H	A	H	H	A	H	A	A	B	H	H	H	H	H	A	A	H	H	A	A	H	A	H	H	H	A	H	A	H	H	A	H	A	H	A	A	A	A	H	A	A	H	H	H	H	H	H	H	H	H	H	H	H	A	H	H	B	A	H	B	A	H	A	A	A	H	B	A	A	A	H	A	A	H	H	A	B	A	B	H	A	A	A	H	A	A	A	H	A	A	B	H	A	H	H	A	H	H	H	B	A	H
chr02_15634904	chr02	47.625	H	H	H	H	H	H	A	A	H	H	A	A	H	A	A	A	A	H	H	H	A	H	H	A	A	H	H	A	H	A	H	H	A	H	A	A	B	H	H	H	H	H	A	A	H	H	A	A	H	A	H	H	H	A	H	A	H	H	A	H	A	H	A	A	A	A	H	A	A	H	H	H	H	H	H	H	H	H	H	H	H	A	H	H	B	A	H	B	A	H	A	A	A	H	B	A	A	A	H	A	A	H	H	A	B	A	B	H	A	A	A	H	A	A	A	H	A	A	B	H	A	H	H	A	H	H	H	B	A	H
chr02_15634881	chr02	47.625	H	H	H	H	H	H	A	A	H	H	A	A	H	A	A	A	A	H	H	H	A	H	H	A	A	H	H	A	H	A	H	H	A	H	A	A	B	H	H	H	H	H	A	A	H	H	A	A	H	A	H	H	H	A	H	A	H	H	A	H	A	H	A	A	A	A	H	A	A	H	H	H	H	H	H	H	H	H	H	H	H	A	H	H	B	A	H	B	A	H	A	A	A	H	B	A	A	A	H	A	A	H	H	A	B	A	B	H	A	A	A	H	A	A	A	H	A	A	B	H	A	H	H	A	H	H	H	B	A	H
chr02_14454190	chr02	47.625	H	H	H	H	H	H	A	A	H	H	A	A	H	A	A	A	A	H	H	H	A	H	H	A	A	H	H	A	H	A	H	H	A	H	A	A	B	H	H	H	H	H	A	A	H	H	A	A	H	A	H	H	H	A	H	A	H	H	A	H	A	H	A	A	A	A	H	A	A	H	H	H	H	H	H	H	H	H	H	H	H	A	H	H	B	A	H	B	A	H	A	A	A	H	B	A	A	A	H	A	A	H	H	A	B	A	B	H	A	A	A	H	A	A	A	H	A	A	B	H	A	H	H	A	H	H	H	B	A	H
chr02_13114724	chr02	47.625	H	H	H	H	H	H	A	A	H	H	A	A	H	A	A	A	A	H	H	H	A	H	H	A	A	H	H	A	H	A	H	H	A	H	A	A	B	H	H	H	H	H	A	A	H	H	A	A	H	A	H	H	H	A	H	A	H	H	A	H	A	H	A	A	A	A	H	A	A	H	H	H	H	H	H	H	H	H	H	H	H	A	H	H	B	A	H	B	A	H	A	A	A	H	B	A	A	A	H	A	A	H	H	A	B	A	B	H	A	A	A	H	A	A	A	H	A	A	B	H	A	H	H	A	H	H	H	B	A	H
chr02_13114831	chr02	47.625	H	H	H	H	H	H	A	A	H	H	A	A	H	A	A	A	A	H	H	H	A	H	H	A	A	H	H	A	H	A	H	H	A	H	A	A	B	H	H	H	H	H	A	A	H	H	A	A	H	A	H	H	H	A	H	A	H	H	A	H	A	H	A	A	A	A	H	A	A	H	H	H	H	H	H	H	H	H	H	H	H	A	H	H	B	A	H	B	A	H	A	A	A	H	B	A	A	A	H	A	A	H	H	A	B	A	B	H	A	A	A	H	A	A	A	H	A	A	B	H	A	H	H	A	H	H	H	B	A	H
chr02_14848140	chr02	47.625	H	H	H	H	H	H	A	A	H	H	A	A	H	A	A	A	A	H	H	H	A	H	H	A	A	H	H	A	H	A	H	H	A	H	A	A	B	H	H	H	H	H	A	A	H	H	A	A	H	A	H	H	H	A	H	A	H	H	A	H	A	H	A	A	A	A	H	A	A	H	H	H	H	H	H	H	H	H	H	H	H	A	H	H	B	A	H	B	A	H	A	A	A	H	B	A	A	A	H	A	A	H	H	A	B	A	B	H	A	A	A	H	A	A	A	H	A	A	B	H	A	H	H	A	H	H	H	B	A	H
chr02_15624161	chr02	47.625	H	H	H	H	H	H	A	A	H	H	A	A	H	A	A	A	A	H	H	H	A	H	H	A	A	H	H	A	H	A	H	H	A	H	A	A	B	H	H	H	H	H	A	A	H	H	A	A	H	A	H	H	H	A	H	A	H	H	A	H	A	H	A	A	A	A	H	A	A	H	H	H	H	H	H	H	H	H	H	H	H	A	H	H	B	A	H	B	A	H	A	A	A	H	B	A	A	A	H	A	A	H	H	A	B	A	B	H	A	A	A	H	A	A	A	H	A	A	B	H	A	H	H	A	H	H	H	B	A	H
chr02_13324051	chr02	47.625	H	H	H	H	H	H	A	A	H	H	A	A	H	A	A	A	A	H	H	H	A	H	H	A	A	H	H	A	H	A	H	H	A	H	A	A	B	H	H	H	H	H	A	A	H	H	A	A	H	A	H	H	H	A	H	A	H	H	A	H	A	H	A	A	A	A	H	A	A	H	H	H	H	H	H	H	H	H	H	H	H	A	H	H	B	A	H	B	A	H	A	A	A	H	B	A	A	A	H	A	A	H	H	A	B	A	B	H	A	A	A	H	A	A	A	H	A	A	B	H	A	H	H	A	H	H	H	B	A	H
chr02_15407659	chr02	47.625	H	H	H	H	H	H	A	A	H	H	A	A	H	A	A	A	A	H	H	H	A	H	H	A	A	H	H	A	H	A	H	H	A	H	A	A	B	H	H	H	H	H	A	A	H	H	A	A	H	A	H	H	H	A	H	A	H	H	A	H	A	H	A	A	A	A	H	A	A	H	H	H	H	H	H	H	H	H	H	H	H	A	H	H	B	A	H	B	A	H	A	A	A	H	B	A	A	A	H	A	A	H	H	A	B	A	B	H	A	A	A	H	A	A	A	H	A	A	B	H	A	H	H	A	H	H	H	B	A	H
chr02_16135282	chr02	47.625	H	H	H	H	H	H	A	A	H	H	A	A	H	A	A	A	A	H	H	H	A	H	H	A	A	H	H	A	H	A	H	H	A	H	A	A	B	H	H	H	H	H	A	A	H	H	A	A	H	A	H	H	H	A	H	A	H	H	A	H	A	H	A	A	A	A	H	A	A	H	H	H	H	H	H	H	H	H	H	H	H	A	H	H	B	A	H	B	A	H	A	A	A	H	B	A	A	A	H	A	A	H	H	A	B	A	B	H	A	A	A	H	A	A	A	H	A	A	B	H	A	H	H	A	H	H	H	B	A	H
chr02_14578619	chr02	47.625	H	H	H	H	H	H	A	A	H	H	A	A	H	A	A	A	A	H	H	H	A	H	H	A	A	H	H	A	H	A	H	H	A	H	A	A	B	H	H	H	H	H	A	A	H	H	A	A	H	A	H	H	H	A	H	A	H	H	A	H	A	H	A	A	A	A	H	A	A	H	H	H	H	H	H	H	H	H	H	H	H	A	H	H	B	A	H	B	A	H	A	A	A	H	B	A	A	A	H	A	A	H	H	A	B	A	B	H	A	A	A	H	A	A	A	H	A	A	B	H	A	H	H	A	H	H	H	B	A	H
chr02_14647955	chr02	47.625	H	H	H	H	H	H	A	A	H	H	A	A	H	A	A	A	A	H	H	H	A	H	H	A	A	H	H	A	H	A	H	H	A	H	A	A	B	H	H	H	H	H	A	A	H	H	A	A	H	A	H	H	H	A	H	A	H	H	A	H	A	H	A	A	A	A	H	A	A	H	H	H	H	H	H	H	H	H	H	H	H	A	H	H	B	A	H	B	A	H	A	A	A	H	B	A	A	A	H	A	A	H	H	A	B	A	B	H	A	A	A	H	A	A	A	H	A	A	B	H	A	H	H	A	H	H	H	B	A	H
chr02_13357177	chr02	47.625	H	H	H	H	H	H	A	A	H	H	A	A	H	A	A	A	A	H	H	H	A	H	H	A	A	H	H	A	H	A	H	H	A	H	A	A	B	H	H	H	H	H	A	A	H	H	A	A	H	A	H	H	H	A	H	A	H	H	A	H	A	H	A	A	A	A	H	A	A	H	H	H	H	H	H	H	H	H	H	H	H	A	H	H	B	A	H	B	A	H	A	A	A	H	B	A	A	A	H	A	A	H	H	A	B	A	B	H	A	A	A	H	A	A	A	H	A	A	B	H	A	H	H	A	H	H	H	B	A	H
chr02_15635100	chr02	47.625	H	H	H	H	H	H	A	A	H	H	A	A	H	A	A	A	A	H	H	H	A	H	H	A	A	H	H	A	H	A	H	H	A	H	A	A	B	H	H	H	H	H	A	A	H	H	A	A	H	A	H	H	H	A	H	A	H	H	A	H	A	H	A	A	A	A	H	A	A	H	H	H	H	H	H	H	H	H	H	H	H	A	H	H	B	A	H	B	A	H	A	A	A	H	B	A	A	A	H	A	A	H	H	A	B	A	B	H	A	A	A	H	A	A	A	H	A	A	B	H	A	H	H	A	H	H	H	B	A	H
chr02_16135300	chr02	47.625	H	H	H	H	H	H	A	A	H	H	A	A	H	A	A	A	A	H	H	H	A	H	H	A	A	H	H	A	H	A	H	H	A	H	A	A	B	H	H	H	H	H	A	A	H	H	A	A	H	A	H	H	H	A	H	A	H	H	A	H	A	H	A	A	A	A	H	A	A	H	H	H	H	H	H	H	H	H	H	H	H	A	H	H	B	A	H	B	A	H	A	A	A	H	B	A	A	A	H	A	A	H	H	A	B	A	B	H	A	A	A	H	A	A	A	H	A	A	B	H	A	H	H	A	H	H	H	B	A	H
chr02_14578716	chr02	47.625	H	H	H	H	H	H	A	A	H	H	A	A	H	A	A	A	A	H	H	H	A	H	H	A	A	H	H	A	H	A	H	H	A	H	A	A	B	H	H	H	H	H	A	A	H	H	A	A	H	A	H	H	H	A	H	A	H	H	A	H	A	H	A	A	A	A	H	A	A	H	H	H	H	H	H	H	H	H	H	H	H	A	H	H	B	A	H	B	A	H	A	A	A	H	B	A	A	A	H	A	A	H	H	A	B	A	B	H	A	A	A	H	A	A	A	H	A	A	B	H	A	H	H	A	H	H	H	B	A	H
chr02_13215651	chr02	47.625	H	H	H	H	H	H	A	A	H	H	A	A	H	A	A	A	A	H	H	H	A	H	H	A	A	H	H	A	H	A	H	H	A	H	A	A	B	H	H	H	H	H	A	A	H	H	A	A	H	A	H	H	H	A	H	A	H	H	A	H	A	H	A	A	A	A	H	A	A	H	H	H	H	H	H	H	H	H	H	H	H	A	H	H	B	A	H	B	A	H	A	A	A	H	B	A	A	A	H	A	A	H	H	A	B	A	B	H	A	A	A	H	A	A	A	H	A	A	B	H	A	H	H	A	H	H	H	B	A	H
chr02_13041884	chr02	47.625	H	H	H	H	H	H	A	A	H	H	A	A	H	A	A	A	A	H	H	H	A	H	H	A	A	H	H	A	H	A	H	H	A	H	A	A	B	H	H	H	H	H	A	A	H	H	A	A	H	A	H	H	H	A	H	A	H	H	A	H	A	H	A	A	A	A	H	A	A	H	H	H	H	H	H	H	H	H	H	H	H	A	H	H	B	A	H	B	A	H	A	A	A	H	B	A	A	A	H	A	A	H	H	A	B	A	B	H	A	A	A	H	A	A	A	H	A	A	B	H	A	H	H	A	H	H	H	B	A	H
chr02_16112452	chr02	47.625	H	H	H	H	H	H	A	A	H	H	A	A	H	A	A	A	A	H	H	H	A	H	H	A	A	H	H	A	H	A	H	H	A	H	A	A	B	H	H	H	H	H	A	A	H	H	A	A	H	A	H	H	H	A	H	A	H	H	A	H	A	H	A	A	A	A	H	A	A	H	H	H	H	H	H	H	H	H	H	H	H	A	H	H	B	A	H	B	A	H	A	A	A	H	B	A	A	A	H	A	A	H	H	A	B	A	B	H	A	A	A	H	A	A	A	H	A	A	B	H	A	H	H	A	H	H	H	B	A	H
chr02_13324011	chr02	47.625	H	H	H	H	H	H	A	A	H	H	A	A	H	A	A	A	A	H	H	H	A	H	H	A	A	H	H	A	H	A	H	H	A	H	A	A	B	H	H	H	H	H	A	A	H	H	A	A	H	A	H	H	H	A	H	A	H	H	A	H	A	H	A	A	A	A	H	A	A	H	H	H	H	H	H	H	H	H	H	H	H	A	H	H	B	A	H	B	A	H	A	A	A	H	B	A	A	A	H	A	A	H	H	A	B	A	B	H	A	A	A	H	A	A	A	H	A	A	B	H	A	H	H	A	H	H	H	B	A	H
chr02_13041900	chr02	47.625	H	H	H	H	H	H	A	A	H	H	A	A	H	A	A	A	A	H	H	H	A	H	H	A	A	H	H	A	H	A	H	H	A	H	A	A	B	H	H	H	H	H	A	A	H	H	A	A	H	A	H	H	H	A	H	A	H	H	A	H	A	H	A	A	A	A	H	A	A	H	H	H	H	H	H	H	H	H	H	H	H	A	H	H	B	A	H	B	A	H	A	A	A	H	B	A	A	A	H	A	A	H	H	A	B	A	B	H	A	A	A	H	A	A	A	H	A	A	B	H	A	H	H	A	H	H	H	B	A	H
chr02_15624162	chr02	47.625	H	H	H	H	H	H	A	A	H	H	A	A	H	A	A	A	A	H	H	H	A	H	H	A	A	H	H	A	H	A	H	H	A	H	A	A	B	H	H	H	H	H	A	A	H	H	A	A	H	A	H	H	H	A	H	A	H	H	A	H	A	H	A	A	A	A	H	A	A	H	H	H	H	H	H	H	H	H	H	H	H	A	H	H	B	A	H	B	A	H	A	A	A	H	B	A	A	A	H	A	A	H	H	A	B	A	B	H	A	A	A	H	A	A	A	H	A	A	B	H	A	H	H	A	H	H	H	B	A	H
chr02_12763796	chr02	47.625	H	H	H	H	H	H	A	A	H	H	A	A	H	A	A	A	A	H	H	H	A	H	H	A	A	H	H	A	H	A	H	H	A	H	A	A	B	H	H	H	H	H	A	A	H	H	A	A	H	A	H	H	H	A	H	A	H	H	A	H	A	H	A	A	A	A	H	A	A	H	H	H	H	H	H	H	H	H	H	H	H	A	H	H	B	A	H	B	A	H	A	A	A	H	B	A	A	A	H	A	A	H	H	A	B	A	B	H	A	A	A	H	A	A	A	H	A	A	B	H	A	H	H	A	H	H	H	B	A	H
chr02_14454233	chr02	47.625	H	H	H	H	H	H	A	A	H	H	A	A	H	A	A	A	A	H	H	H	A	H	H	A	A	H	H	A	H	A	H	H	A	H	A	A	B	H	H	H	H	H	A	A	H	H	A	A	H	A	H	H	H	A	H	A	H	H	A	H	A	H	A	A	A	A	H	A	A	H	H	H	H	H	H	H	H	H	H	H	H	A	H	H	B	A	H	B	A	H	A	A	A	H	B	A	A	A	H	A	A	H	H	A	B	A	B	H	A	A	A	H	A	A	A	H	A	A	B	H	A	H	H	A	H	H	H	B	A	H
chr02_14578849	chr02	47.625	H	H	H	H	H	H	A	A	H	H	A	A	H	A	A	A	A	H	H	H	A	H	H	A	A	H	H	A	H	A	H	H	A	H	A	A	B	H	H	H	H	H	A	A	H	H	A	A	H	A	H	H	H	A	H	A	H	H	A	H	A	H	A	A	A	A	H	A	A	H	H	H	H	H	H	H	H	H	H	H	H	A	H	H	B	A	H	B	A	H	A	A	A	H	B	A	A	A	H	A	A	H	H	A	B	A	B	H	A	A	A	H	A	A	A	H	A	A	B	H	A	H	H	A	H	H	H	B	A	H
chr02_15955724	chr02	47.625	H	H	H	H	H	H	A	A	H	H	A	A	H	A	A	A	A	H	H	H	A	H	H	A	A	H	H	A	H	A	H	H	A	H	A	A	B	H	H	H	H	H	A	A	H	H	A	A	H	A	H	H	H	A	H	A	H	H	A	H	A	H	A	A	A	A	H	A	A	H	H	H	H	H	H	H	H	H	H	H	H	A	H	H	B	A	H	B	A	H	A	A	A	H	B	A	A	A	H	A	A	H	H	A	B	A	B	H	A	A	A	H	A	A	A	H	A	A	B	H	A	H	H	A	H	H	H	B	A	H
chr02_13357257	chr02	47.625	H	H	H	H	H	H	A	A	H	H	A	A	H	A	A	A	A	H	H	H	A	H	H	A	A	H	H	A	H	A	H	H	A	H	A	A	B	H	H	H	H	H	A	A	H	H	A	A	H	A	H	H	H	A	H	A	H	H	A	H	A	H	A	A	A	A	H	A	A	H	H	H	H	H	H	H	H	H	H	H	H	A	H	H	B	A	H	B	A	H	A	A	A	H	B	A	A	A	H	A	A	H	H	A	B	A	B	H	A	A	A	H	A	A	A	H	A	A	B	H	A	H	H	A	H	H	H	B	A	H
chr02_14133959	chr02	48.011	H	H	H	H	H	H	A	A	H	H	A	A	H	A	A	A	A	H	H	H	A	H	H	A	A	H	H	A	H	A	H	H	A	H	A	A	B	H	H	H	H	H	A	A	H	H	A	A	H	A	H	H	H	A	H	A	H	A	A	H	A	H	A	A	A	A	H	A	A	H	H	H	H	H	H	H	H	H	H	H	H	A	H	H	B	A	H	B	A	H	A	A	A	H	B	A	A	A	H	A	A	H	H	A	B	A	B	H	A	A	A	H	A	A	A	H	A	A	B	H	A	H	H	A	H	H	H	B	A	H
chr02_14133839	chr02	48.011	H	H	H	H	H	H	A	A	H	H	A	A	H	A	A	A	A	H	H	H	A	H	H	A	A	H	H	A	H	A	H	H	A	H	A	A	B	H	H	H	H	H	A	A	H	H	A	A	H	A	H	H	H	A	H	A	H	A	A	H	A	H	A	A	A	A	H	A	A	H	H	H	H	H	H	H	H	H	H	H	H	A	H	H	B	A	H	B	A	H	A	A	A	H	B	A	A	A	H	A	A	H	H	A	B	A	B	H	A	A	A	H	A	A	A	H	A	A	B	H	A	H	H	A	H	H	H	B	A	H
chr02_14133929	chr02	48.011	H	H	H	H	H	H	A	A	H	H	A	A	H	A	A	A	A	H	H	H	A	H	H	A	A	H	H	A	H	A	H	H	A	H	A	A	B	H	H	H	H	H	A	A	H	H	A	A	H	A	H	H	H	A	H	A	H	A	A	H	A	H	A	A	A	A	H	A	A	H	H	H	H	H	H	H	H	H	H	H	H	A	H	H	B	A	H	B	A	H	A	A	A	H	B	A	A	A	H	A	A	H	H	A	B	A	B	H	A	A	A	H	A	A	A	H	A	A	B	H	A	H	H	A	H	H	H	B	A	H
chr02_16378063	chr02	48.011	H	H	H	H	H	H	A	A	H	H	A	A	H	A	A	A	A	H	H	H	A	H	H	A	A	H	H	A	H	A	H	H	A	H	A	A	B	H	H	H	H	H	A	A	H	H	A	A	H	A	H	H	H	A	H	A	H	A	A	H	A	H	A	A	A	A	H	A	A	H	H	H	H	H	H	H	H	H	H	H	H	A	H	H	B	A	H	B	A	H	A	A	A	H	B	A	A	A	H	A	A	H	H	A	B	A	B	H	A	A	A	H	A	A	A	H	A	A	B	H	A	H	H	A	H	H	H	B	A	H
chr02_14133889	chr02	48.011	H	H	H	H	H	H	A	A	H	H	A	A	H	A	A	A	A	H	H	H	A	H	H	A	A	H	H	A	H	A	H	H	A	H	A	A	B	H	H	H	H	H	A	A	H	H	A	A	H	A	H	H	H	A	H	A	H	A	A	H	A	H	A	A	A	A	H	A	A	H	H	H	H	H	H	H	H	H	H	H	H	A	H	H	B	A	H	B	A	H	A	A	A	H	B	A	A	A	H	A	A	H	H	A	B	A	B	H	A	A	A	H	A	A	A	H	A	A	B	H	A	H	H	A	H	H	H	B	A	H
chr02_14133831	chr02	48.011	H	H	H	H	H	H	A	A	H	H	A	A	H	A	A	A	A	H	H	H	A	H	H	A	A	H	H	A	H	A	H	H	A	H	A	A	B	H	H	H	H	H	A	A	H	H	A	A	H	A	H	H	H	A	H	A	H	A	A	H	A	H	A	A	A	A	H	A	A	H	H	H	H	H	H	H	H	H	H	H	H	A	H	H	B	A	H	B	A	H	A	A	A	H	B	A	A	A	H	A	A	H	H	A	B	A	B	H	A	A	A	H	A	A	A	H	A	A	B	H	A	H	H	A	H	H	H	B	A	H
chr02_13199946	chr02	48.011	H	H	H	H	H	H	A	A	H	H	A	A	H	A	A	A	A	H	H	H	A	H	H	A	A	H	H	A	H	A	H	H	A	H	A	A	B	H	H	H	H	H	A	A	H	H	A	A	H	A	H	H	H	A	H	A	H	A	A	H	A	H	A	A	A	A	H	A	A	H	H	H	H	H	H	H	H	H	H	H	H	A	H	H	B	A	H	B	A	H	A	A	A	H	B	A	A	A	H	A	A	H	H	A	B	A	B	H	A	A	A	H	A	A	A	H	A	A	B	H	A	H	H	A	H	H	H	B	A	H
chr02_13957140	chr02	48.011	H	H	H	H	H	H	A	A	H	H	A	A	H	A	A	A	A	H	H	H	A	H	H	A	A	H	H	A	H	A	H	H	A	H	A	A	B	H	H	H	H	H	A	A	H	H	A	A	H	A	H	H	H	A	H	A	H	A	A	H	A	H	A	A	A	A	H	A	A	H	H	H	H	H	H	H	H	H	H	H	H	A	H	H	B	A	H	B	A	H	A	A	A	H	B	A	A	A	H	A	A	H	H	A	B	A	B	H	A	A	A	H	A	A	A	H	A	A	B	H	A	H	H	A	H	H	H	B	A	H
chr02_16378128	chr02	48.397	H	H	H	H	H	H	A	A	H	H	A	A	H	A	A	A	A	H	H	H	A	H	H	A	A	H	H	A	H	A	H	H	A	H	A	A	H	H	H	H	H	H	A	A	H	H	A	A	H	A	H	H	H	A	H	A	H	A	A	H	A	H	A	A	A	A	H	A	A	H	H	H	H	H	H	H	H	H	H	H	H	A	H	H	B	A	H	B	A	H	A	A	A	H	B	A	A	A	H	A	A	H	H	A	B	A	B	H	A	A	A	H	A	A	A	H	A	A	B	H	A	H	H	A	H	H	H	B	A	H
chr02_16503587	chr02	48.783	H	H	H	H	H	H	A	A	H	H	A	A	H	A	A	A	A	H	H	H	A	H	H	A	A	H	H	A	H	A	H	H	A	H	A	A	H	H	H	H	H	H	A	A	H	H	A	A	H	A	H	H	H	A	H	A	H	A	A	H	A	H	A	A	A	A	H	A	A	H	H	H	H	H	H	H	H	H	H	H	H	A	H	H	B	A	H	B	A	H	A	A	A	H	B	A	A	A	H	A	A	H	H	A	B	A	B	H	A	A	A	H	A	A	A	H	A	A	B	H	A	H	B	A	H	H	H	B	A	H
chr02_16376054	chr02	48.783	H	H	H	H	H	H	A	A	H	H	A	A	H	A	A	A	A	H	H	H	A	H	H	A	A	H	H	A	H	A	H	H	A	H	A	A	H	H	H	H	H	H	A	A	H	H	A	A	H	A	H	H	H	A	H	A	H	A	A	H	A	H	A	A	A	A	H	A	A	H	H	H	H	H	H	H	H	H	H	H	H	A	H	H	B	A	H	B	A	H	A	A	A	H	B	A	A	A	H	A	A	H	H	A	B	A	B	H	A	A	A	H	A	A	A	H	A	A	B	H	A	H	B	A	H	H	H	B	A	H
chr02_16376031	chr02	48.783	H	H	H	H	H	H	A	A	H	H	A	A	H	A	A	A	A	H	H	H	A	H	H	A	A	H	H	A	H	A	H	H	A	H	A	A	H	H	H	H	H	H	A	A	H	H	A	A	H	A	H	H	H	A	H	A	H	A	A	H	A	H	A	A	A	A	H	A	A	H	H	H	H	H	H	H	H	H	H	H	H	A	H	H	B	A	H	B	A	H	A	A	A	H	B	A	A	A	H	A	A	H	H	A	B	A	B	H	A	A	A	H	A	A	A	H	A	A	B	H	A	H	B	A	H	H	H	B	A	H
chr02_16375917	chr02	48.783	H	H	H	H	H	H	A	A	H	H	A	A	H	A	A	A	A	H	H	H	A	H	H	A	A	H	H	A	H	A	H	H	A	H	A	A	H	H	H	H	H	H	A	A	H	H	A	A	H	A	H	H	H	A	H	A	H	A	A	H	A	H	A	A	A	A	H	A	A	H	H	H	H	H	H	H	H	H	H	H	H	A	H	H	B	A	H	B	A	H	A	A	A	H	B	A	A	A	H	A	A	H	H	A	B	A	B	H	A	A	A	H	A	A	A	H	A	A	B	H	A	H	B	A	H	H	H	B	A	H
chr02_16471923	chr02	48.783	H	H	H	H	H	H	A	A	H	H	A	A	H	A	A	A	A	H	H	H	A	H	H	A	A	H	H	A	H	A	H	H	A	H	A	A	H	H	H	H	H	H	A	A	H	H	A	A	H	A	H	H	H	A	H	A	H	A	A	H	A	H	A	A	A	A	H	A	A	H	H	H	H	H	H	H	H	H	H	H	H	A	H	H	B	A	H	B	A	H	A	A	A	H	B	A	A	A	H	A	A	H	H	A	B	A	B	H	A	A	A	H	A	A	A	H	A	A	B	H	A	H	B	A	H	H	H	B	A	H
chr02_16471954	chr02	48.783	H	H	H	H	H	H	A	A	H	H	A	A	H	A	A	A	A	H	H	H	A	H	H	A	A	H	H	A	H	A	H	H	A	H	A	A	H	H	H	H	H	H	A	A	H	H	A	A	H	A	H	H	H	A	H	A	H	A	A	H	A	H	A	A	A	A	H	A	A	H	H	H	H	H	H	H	H	H	H	H	H	A	H	H	B	A	H	B	A	H	A	A	A	H	B	A	A	A	H	A	A	H	H	A	B	A	B	H	A	A	A	H	A	A	A	H	A	A	B	H	A	H	B	A	H	H	H	B	A	H
chr02_16375985	chr02	48.783	H	H	H	H	H	H	A	A	H	H	A	A	H	A	A	A	A	H	H	H	A	H	H	A	A	H	H	A	H	A	H	H	A	H	A	A	H	H	H	H	H	H	A	A	H	H	A	A	H	A	H	H	H	A	H	A	H	A	A	H	A	H	A	A	A	A	H	A	A	H	H	H	H	H	H	H	H	H	H	H	H	A	H	H	B	A	H	B	A	H	A	A	A	H	B	A	A	A	H	A	A	H	H	A	B	A	B	H	A	A	A	H	A	A	A	H	A	A	B	H	A	H	B	A	H	H	H	B	A	H
chr02_16790012	chr02	49.951	H	H	H	A	H	H	A	A	H	H	A	A	H	A	A	A	A	H	H	H	A	H	H	A	A	H	H	A	H	A	H	H	A	H	A	A	H	H	H	H	H	H	A	A	H	H	A	A	H	A	H	H	H	A	H	A	H	A	A	H	A	H	H	A	A	A	H	A	A	H	H	H	H	H	H	H	H	H	H	H	H	A	H	H	B	A	H	B	A	H	A	A	A	H	B	A	A	A	H	A	A	H	H	A	B	A	B	H	A	A	A	H	A	A	A	H	A	A	B	H	A	H	B	A	H	H	H	B	A	A
chr02_16790020	chr02	49.951	H	H	H	A	H	H	A	A	H	H	A	A	H	A	A	A	A	H	H	H	A	H	H	A	A	H	H	A	H	A	H	H	A	H	A	A	H	H	H	H	H	H	A	A	H	H	A	A	H	A	H	H	H	A	H	A	H	A	A	H	A	H	H	A	A	A	H	A	A	H	H	H	H	H	H	H	H	H	H	H	H	A	H	H	B	A	H	B	A	H	A	A	A	H	B	A	A	A	H	A	A	H	H	A	B	A	B	H	A	A	A	H	A	A	A	H	A	A	B	H	A	H	B	A	H	H	H	B	A	A
chr02_16790032	chr02	49.951	H	H	H	A	H	H	A	A	H	H	A	A	H	A	A	A	A	H	H	H	A	H	H	A	A	H	H	A	H	A	H	H	A	H	A	A	H	H	H	H	H	H	A	A	H	H	A	A	H	A	H	H	H	A	H	A	H	A	A	H	A	H	H	A	A	A	H	A	A	H	H	H	H	H	H	H	H	H	H	H	H	A	H	H	B	A	H	B	A	H	A	A	A	H	B	A	A	A	H	A	A	H	H	A	B	A	B	H	A	A	A	H	A	A	A	H	A	A	B	H	A	H	B	A	H	H	H	B	A	A
chr02_17015167	chr02	50.337	H	H	H	A	H	H	A	A	H	H	A	A	H	A	A	A	A	H	H	H	A	H	H	A	A	H	H	A	H	A	H	H	H	H	A	A	H	H	H	H	H	H	A	A	H	H	A	A	H	A	H	H	H	A	H	A	H	A	A	H	A	H	H	A	A	A	H	A	A	H	H	H	H	H	H	H	H	H	H	H	H	A	H	H	B	A	H	B	A	H	A	A	A	H	B	A	A	A	H	A	A	H	H	A	B	A	B	H	A	A	A	H	A	A	A	H	A	A	B	H	A	H	B	A	H	H	H	B	A	A
chr02_17525256	chr02	50.723	H	H	H	A	H	H	A	A	H	H	A	A	H	A	A	A	A	H	H	H	A	H	H	A	A	H	A	A	H	A	H	H	H	H	A	A	H	H	H	H	H	H	A	A	H	H	A	A	H	A	H	H	H	A	H	A	H	A	A	H	A	H	H	A	A	A	H	A	A	H	H	H	H	H	H	H	H	H	H	H	H	A	H	H	B	A	H	B	A	H	A	A	A	H	B	A	A	A	H	A	A	H	H	A	B	A	B	H	A	A	A	H	A	A	A	H	A	A	B	H	A	H	B	A	H	H	H	B	A	A
chr02_17525314	chr02	50.723	H	H	H	A	H	H	A	A	H	H	A	A	H	A	A	A	A	H	H	H	A	H	H	A	A	H	A	A	H	A	H	H	H	H	A	A	H	H	H	H	H	H	A	A	H	H	A	A	H	A	H	H	H	A	H	A	H	A	A	H	A	H	H	A	A	A	H	A	A	H	H	H	H	H	H	H	H	H	H	H	H	A	H	H	B	A	H	B	A	H	A	A	A	H	B	A	A	A	H	A	A	H	H	A	B	A	B	H	A	A	A	H	A	A	A	H	A	A	B	H	A	H	B	A	H	H	H	B	A	A
chr02_17525431	chr02	50.723	H	H	H	A	H	H	A	A	H	H	A	A	H	A	A	A	A	H	H	H	A	H	H	A	A	H	A	A	H	A	H	H	H	H	A	A	H	H	H	H	H	H	A	A	H	H	A	A	H	A	H	H	H	A	H	A	H	A	A	H	A	H	H	A	A	A	H	A	A	H	H	H	H	H	H	H	H	H	H	H	H	A	H	H	B	A	H	B	A	H	A	A	A	H	B	A	A	A	H	A	A	H	H	A	B	A	B	H	A	A	A	H	A	A	A	H	A	A	B	H	A	H	B	A	H	H	H	B	A	A
chr02_17525410	chr02	51.109	H	H	H	A	H	H	A	A	H	H	A	A	H	A	A	A	A	H	H	H	A	H	H	A	A	H	A	A	H	A	H	H	H	H	A	A	H	B	H	H	H	H	A	A	H	H	A	A	H	A	H	H	H	A	H	A	H	A	A	H	A	H	H	A	A	A	H	A	A	H	H	H	H	H	H	H	H	H	H	H	H	A	H	H	B	A	H	B	A	H	A	A	A	H	B	A	A	A	H	A	A	H	H	A	B	A	B	H	A	A	A	H	A	A	A	H	A	A	B	H	A	H	B	A	H	H	H	B	A	A
chr02_17551723	chr02	51.495	H	H	H	A	H	H	A	A	H	H	A	A	H	A	A	A	A	H	H	H	A	H	H	A	A	H	A	A	H	A	H	H	H	H	A	A	H	B	H	H	H	H	A	A	H	H	A	A	H	A	H	H	H	A	H	A	H	A	A	H	A	H	H	A	A	A	H	A	A	H	H	H	H	H	H	H	H	H	H	H	H	A	H	H	B	A	H	B	A	H	A	A	A	H	B	A	A	A	H	A	A	H	H	A	B	A	B	H	A	A	A	H	A	A	A	H	A	A	B	H	A	H	H	A	H	H	H	B	A	A
chr02_17164078	chr02	51.495	H	H	H	A	H	H	A	A	H	H	A	A	H	A	A	A	A	H	H	H	A	H	H	A	A	H	A	A	H	A	H	H	H	H	A	A	H	B	H	H	H	H	A	A	H	H	A	A	H	A	H	H	H	A	H	A	H	A	A	H	A	H	H	A	A	A	H	A	A	H	H	H	H	H	H	H	H	H	H	H	H	A	H	H	B	A	H	B	A	H	A	A	A	H	B	A	A	A	H	A	A	H	H	A	B	A	B	H	A	A	A	H	A	A	A	H	A	A	B	H	A	H	H	A	H	H	H	B	A	A
chr02_17857784	chr02	51.495	H	H	H	A	H	H	A	A	H	H	A	A	H	A	A	A	A	H	H	H	A	H	H	A	A	H	A	A	H	A	H	H	H	H	A	A	H	B	H	H	H	H	A	A	H	H	A	A	H	A	H	H	H	A	H	A	H	A	A	H	A	H	H	A	A	A	H	A	A	H	H	H	H	H	H	H	H	H	H	H	H	A	H	H	B	A	H	B	A	H	A	A	A	H	B	A	A	A	H	A	A	H	H	A	B	A	B	H	A	A	A	H	A	A	A	H	A	A	B	H	A	H	H	A	H	H	H	B	A	A
chr02_17521722	chr02	51.495	H	H	H	A	H	H	A	A	H	H	A	A	H	A	A	A	A	H	H	H	A	H	H	A	A	H	A	A	H	A	H	H	H	H	A	A	H	B	H	H	H	H	A	A	H	H	A	A	H	A	H	H	H	A	H	A	H	A	A	H	A	H	H	A	A	A	H	A	A	H	H	H	H	H	H	H	H	H	H	H	H	A	H	H	B	A	H	B	A	H	A	A	A	H	B	A	A	A	H	A	A	H	H	A	B	A	B	H	A	A	A	H	A	A	A	H	A	A	B	H	A	H	H	A	H	H	H	B	A	A
chr02_17602424	chr02	51.495	H	H	H	A	H	H	A	A	H	H	A	A	H	A	A	A	A	H	H	H	A	H	H	A	A	H	A	A	H	A	H	H	H	H	A	A	H	B	H	H	H	H	A	A	H	H	A	A	H	A	H	H	H	A	H	A	H	A	A	H	A	H	H	A	A	A	H	A	A	H	H	H	H	H	H	H	H	H	H	H	H	A	H	H	B	A	H	B	A	H	A	A	A	H	B	A	A	A	H	A	A	H	H	A	B	A	B	H	A	A	A	H	A	A	A	H	A	A	B	H	A	H	H	A	H	H	H	B	A	A
chr02_17164096	chr02	51.495	H	H	H	A	H	H	A	A	H	H	A	A	H	A	A	A	A	H	H	H	A	H	H	A	A	H	A	A	H	A	H	H	H	H	A	A	H	B	H	H	H	H	A	A	H	H	A	A	H	A	H	H	H	A	H	A	H	A	A	H	A	H	H	A	A	A	H	A	A	H	H	H	H	H	H	H	H	H	H	H	H	A	H	H	B	A	H	B	A	H	A	A	A	H	B	A	A	A	H	A	A	H	H	A	B	A	B	H	A	A	A	H	A	A	A	H	A	A	B	H	A	H	H	A	H	H	H	B	A	A
chr02_17460917	chr02	51.495	H	H	H	A	H	H	A	A	H	H	A	A	H	A	A	A	A	H	H	H	A	H	H	A	A	H	A	A	H	A	H	H	H	H	A	A	H	B	H	H	H	H	A	A	H	H	A	A	H	A	H	H	H	A	H	A	H	A	A	H	A	H	H	A	A	A	H	A	A	H	H	H	H	H	H	H	H	H	H	H	H	A	H	H	B	A	H	B	A	H	A	A	A	H	B	A	A	A	H	A	A	H	H	A	B	A	B	H	A	A	A	H	A	A	A	H	A	A	B	H	A	H	H	A	H	H	H	B	A	A
chr02_17857746	chr02	51.495	H	H	H	A	H	H	A	A	H	H	A	A	H	A	A	A	A	H	H	H	A	H	H	A	A	H	A	A	H	A	H	H	H	H	A	A	H	B	H	H	H	H	A	A	H	H	A	A	H	A	H	H	H	A	H	A	H	A	A	H	A	H	H	A	A	A	H	A	A	H	H	H	H	H	H	H	H	H	H	H	H	A	H	H	B	A	H	B	A	H	A	A	A	H	B	A	A	A	H	A	A	H	H	A	B	A	B	H	A	A	A	H	A	A	A	H	A	A	B	H	A	H	H	A	H	H	H	B	A	A
chr02_18317046	chr02	51.495	H	H	H	A	H	H	A	A	H	H	A	A	H	A	A	A	A	H	H	H	A	H	H	A	A	H	A	A	H	A	H	H	H	H	A	A	H	B	H	H	H	H	A	A	H	H	A	A	H	A	H	H	H	A	H	A	H	A	A	H	A	H	H	A	A	A	H	A	A	H	H	H	H	H	H	H	H	H	H	H	H	A	H	H	B	A	H	B	A	H	A	A	A	H	B	A	A	A	H	A	A	H	H	A	B	A	B	H	A	A	A	H	A	A	A	H	A	A	B	H	A	H	H	A	H	H	H	B	A	A
chr02_17460876	chr02	51.495	H	H	H	A	H	H	A	A	H	H	A	A	H	A	A	A	A	H	H	H	A	H	H	A	A	H	A	A	H	A	H	H	H	H	A	A	H	B	H	H	H	H	A	A	H	H	A	A	H	A	H	H	H	A	H	A	H	A	A	H	A	H	H	A	A	A	H	A	A	H	H	H	H	H	H	H	H	H	H	H	H	A	H	H	B	A	H	B	A	H	A	A	A	H	B	A	A	A	H	A	A	H	H	A	B	A	B	H	A	A	A	H	A	A	A	H	A	A	B	H	A	H	H	A	H	H	H	B	A	A
chr02_17460900	chr02	51.495	H	H	H	A	H	H	A	A	H	H	A	A	H	A	A	A	A	H	H	H	A	H	H	A	A	H	A	A	H	A	H	H	H	H	A	A	H	B	H	H	H	H	A	A	H	H	A	A	H	A	H	H	H	A	H	A	H	A	A	H	A	H	H	A	A	A	H	A	A	H	H	H	H	H	H	H	H	H	H	H	H	A	H	H	B	A	H	B	A	H	A	A	A	H	B	A	A	A	H	A	A	H	H	A	B	A	B	H	A	A	A	H	A	A	A	H	A	A	B	H	A	H	H	A	H	H	H	B	A	A
chr02_17857739	chr02	51.495	H	H	H	A	H	H	A	A	H	H	A	A	H	A	A	A	A	H	H	H	A	H	H	A	A	H	A	A	H	A	H	H	H	H	A	A	H	B	H	H	H	H	A	A	H	H	A	A	H	A	H	H	H	A	H	A	H	A	A	H	A	H	H	A	A	A	H	A	A	H	H	H	H	H	H	H	H	H	H	H	H	A	H	H	B	A	H	B	A	H	A	A	A	H	B	A	A	A	H	A	A	H	H	A	B	A	B	H	A	A	A	H	A	A	A	H	A	A	B	H	A	H	H	A	H	H	H	B	A	A
chr02_17541254	chr02	51.495	H	H	H	A	H	H	A	A	H	H	A	A	H	A	A	A	A	H	H	H	A	H	H	A	A	H	A	A	H	A	H	H	H	H	A	A	H	B	H	H	H	H	A	A	H	H	A	A	H	A	H	H	H	A	H	A	H	A	A	H	A	H	H	A	A	A	H	A	A	H	H	H	H	H	H	H	H	H	H	H	H	A	H	H	B	A	H	B	A	H	A	A	A	H	B	A	A	A	H	A	A	H	H	A	B	A	B	H	A	A	A	H	A	A	A	H	A	A	B	H	A	H	H	A	H	H	H	B	A	A
chr02_17169493	chr02	51.881	H	H	H	A	H	H	A	A	H	H	A	A	H	A	A	A	A	H	H	H	A	H	H	A	A	H	A	A	H	A	H	H	H	H	A	A	H	B	H	H	H	H	A	A	H	H	A	A	H	A	H	H	H	A	H	A	H	A	A	H	A	H	H	A	A	A	H	A	A	H	H	H	H	H	H	H	H	H	H	H	H	A	H	H	B	A	H	B	A	H	A	A	A	H	B	A	A	A	H	A	A	H	H	A	B	A	B	H	A	A	A	H	A	A	A	A	A	A	B	H	A	H	H	A	H	H	H	B	A	A
chr02_17839905	chr02	52.267	H	H	H	A	H	H	A	A	H	H	A	A	H	A	A	A	A	H	H	H	A	H	H	A	A	H	A	A	H	A	H	H	H	H	A	A	H	B	H	H	H	H	A	A	H	H	A	A	H	A	H	H	H	A	H	A	H	A	A	H	A	H	H	A	A	A	H	A	A	H	H	H	H	H	H	H	H	H	H	H	H	A	H	H	B	A	H	B	A	H	A	A	A	H	B	A	A	A	H	A	A	H	H	A	B	A	B	H	A	A	A	H	A	A	A	A	A	A	B	H	A	H	H	A	H	H	B	B	A	A
chr02_17839814	chr02	52.267	H	H	H	A	H	H	A	A	H	H	A	A	H	A	A	A	A	H	H	H	A	H	H	A	A	H	A	A	H	A	H	H	H	H	A	A	H	B	H	H	H	H	A	A	H	H	A	A	H	A	H	H	H	A	H	A	H	A	A	H	A	H	H	A	A	A	H	A	A	H	H	H	H	H	H	H	H	H	H	H	H	A	H	H	B	A	H	B	A	H	A	A	A	H	B	A	A	A	H	A	A	H	H	A	B	A	B	H	A	A	A	H	A	A	A	A	A	A	B	H	A	H	H	A	H	H	B	B	A	A
chr02_17839888	chr02	52.267	H	H	H	A	H	H	A	A	H	H	A	A	H	A	A	A	A	H	H	H	A	H	H	A	A	H	A	A	H	A	H	H	H	H	A	A	H	B	H	H	H	H	A	A	H	H	A	A	H	A	H	H	H	A	H	A	H	A	A	H	A	H	H	A	A	A	H	A	A	H	H	H	H	H	H	H	H	H	H	H	H	A	H	H	B	A	H	B	A	H	A	A	A	H	B	A	A	A	H	A	A	H	H	A	B	A	B	H	A	A	A	H	A	A	A	A	A	A	B	H	A	H	H	A	H	H	B	B	A	A
chr02_18608209	chr02	55.035	H	H	H	A	H	H	A	A	H	H	H	A	H	A	A	A	H	H	H	H	A	H	H	A	A	H	A	A	H	A	H	H	H	H	A	A	H	B	H	H	H	H	A	A	H	H	A	A	H	A	H	H	H	A	B	A	H	A	H	H	A	H	H	A	A	A	H	A	A	H	H	H	H	H	H	H	H	H	B	A	H	A	H	A	B	A	H	B	A	H	A	A	A	H	B	A	A	A	H	A	A	H	H	A	B	A	B	H	A	A	A	H	A	A	A	A	A	A	B	H	A	H	H	A	H	H	B	B	A	A
chr02_18919551	chr02	56.996	H	H	H	A	H	H	A	A	H	H	H	A	B	A	A	A	H	H	H	H	A	H	H	A	A	H	A	A	H	A	H	H	H	H	A	A	H	B	H	A	H	H	H	A	H	H	A	A	H	A	H	H	H	A	B	A	H	A	H	H	A	H	H	A	A	A	H	A	A	H	H	H	H	H	H	H	H	H	B	A	H	A	H	A	B	A	H	B	A	H	A	A	A	H	B	A	A	A	H	A	A	H	H	A	H	A	B	H	A	A	A	B	A	A	A	A	A	A	B	H	A	H	H	A	H	H	B	B	A	A
chr02_19044829	chr02	57.382	H	H	H	A	H	H	A	A	H	H	H	A	B	A	A	A	H	H	H	H	A	H	H	A	A	H	A	A	H	A	H	H	H	H	A	A	H	B	H	A	H	H	H	A	H	H	A	A	H	A	H	H	H	A	B	A	H	A	H	H	A	H	H	A	A	A	H	A	A	H	H	H	H	H	H	H	H	H	B	A	H	A	H	A	B	A	H	B	A	H	A	A	A	H	B	A	A	A	H	A	A	H	H	A	H	A	B	H	A	H	A	B	A	A	A	A	A	A	B	H	A	H	H	A	H	H	B	B	A	A
chr02_19399766	chr02	60.15	H	H	H	A	A	H	A	A	H	H	H	A	B	A	A	A	H	A	H	H	A	H	H	A	A	H	A	A	H	A	H	H	H	H	A	A	H	B	H	A	H	H	H	A	H	H	A	A	H	A	H	H	H	A	H	A	H	A	H	H	A	H	H	A	A	A	H	A	A	H	H	H	H	H	H	H	H	H	B	A	H	A	H	A	B	A	H	B	A	H	A	A	A	H	B	A	A	H	H	A	A	H	H	A	H	A	B	H	A	H	A	B	A	A	A	A	A	A	B	H	A	H	H	A	H	A	B	B	A	A
chr02_19320532	chr02	60.15	H	H	H	A	A	H	A	A	H	H	H	A	B	A	A	A	H	A	H	H	A	H	H	A	A	H	A	A	H	A	H	H	H	H	A	A	H	B	H	A	H	H	H	A	H	H	A	A	H	A	H	H	H	A	H	A	H	A	H	H	A	H	H	A	A	A	H	A	A	H	H	H	H	H	H	H	H	H	B	A	H	A	H	A	B	A	H	B	A	H	A	A	A	H	B	A	A	H	H	A	A	H	H	A	H	A	B	H	A	H	A	B	A	A	A	A	A	A	B	H	A	H	H	A	H	A	B	B	A	A
chr02_19320468	chr02	60.15	H	H	H	A	A	H	A	A	H	H	H	A	B	A	A	A	H	A	H	H	A	H	H	A	A	H	A	A	H	A	H	H	H	H	A	A	H	B	H	A	H	H	H	A	H	H	A	A	H	A	H	H	H	A	H	A	H	A	H	H	A	H	H	A	A	A	H	A	A	H	H	H	H	H	H	H	H	H	B	A	H	A	H	A	B	A	H	B	A	H	A	A	A	H	B	A	A	H	H	A	A	H	H	A	H	A	B	H	A	H	A	B	A	A	A	A	A	A	B	H	A	H	H	A	H	A	B	B	A	A
chr02_19320419	chr02	60.15	H	H	H	A	A	H	A	A	H	H	H	A	B	A	A	A	H	A	H	H	A	H	H	A	A	H	A	A	H	A	H	H	H	H	A	A	H	B	H	A	H	H	H	A	H	H	A	A	H	A	H	H	H	A	H	A	H	A	H	H	A	H	H	A	A	A	H	A	A	H	H	H	H	H	H	H	H	H	B	A	H	A	H	A	B	A	H	B	A	H	A	A	A	H	B	A	A	H	H	A	A	H	H	A	H	A	B	H	A	H	A	B	A	A	A	A	A	A	B	H	A	H	H	A	H	A	B	B	A	A
chr02_19436792	chr02	60.536	H	H	H	A	A	H	A	A	H	H	H	A	B	A	A	A	H	A	H	H	A	H	H	A	A	H	A	A	H	A	H	H	H	H	A	A	H	B	H	A	H	H	H	A	H	H	A	A	H	A	H	H	H	A	H	A	H	A	H	H	A	H	H	A	A	A	H	A	A	H	H	H	H	H	H	H	H	H	B	A	H	A	H	A	B	A	H	B	A	H	A	A	A	H	B	A	A	H	H	A	A	H	H	A	H	A	B	B	A	H	A	B	A	A	A	A	A	A	B	H	A	H	H	A	H	A	B	B	A	A
chr02_19848514	chr02	61.703	A	H	H	A	A	H	A	A	H	A	H	A	B	A	A	A	H	A	H	H	A	H	H	A	A	H	A	A	H	A	H	H	H	H	A	H	H	B	H	A	H	H	H	A	H	H	A	A	H	A	H	H	H	A	H	A	H	A	H	H	A	H	H	A	A	A	H	A	A	H	H	H	H	H	H	H	H	H	B	A	H	A	H	A	B	A	H	B	A	H	A	A	A	H	B	A	A	H	H	A	A	H	H	A	H	A	B	B	A	H	A	B	A	A	A	A	A	A	B	H	A	H	H	A	H	A	B	B	A	A
chr02_19937934	chr02	61.703	A	H	H	A	A	H	A	A	H	A	H	A	B	A	A	A	H	A	H	H	A	H	H	A	A	H	A	A	H	A	H	H	H	H	A	H	H	B	H	A	H	H	H	A	H	H	A	A	H	A	H	H	H	A	H	A	H	A	H	H	A	H	H	A	A	A	H	A	A	H	H	H	H	H	H	H	H	H	B	A	H	A	H	A	B	A	H	B	A	H	A	A	A	H	B	A	A	H	H	A	A	H	H	A	H	A	B	B	A	H	A	B	A	A	A	A	A	A	B	H	A	H	H	A	H	A	B	B	A	A
chr02_19937775	chr02	61.703	A	H	H	A	A	H	A	A	H	A	H	A	B	A	A	A	H	A	H	H	A	H	H	A	A	H	A	A	H	A	H	H	H	H	A	H	H	B	H	A	H	H	H	A	H	H	A	A	H	A	H	H	H	A	H	A	H	A	H	H	A	H	H	A	A	A	H	A	A	H	H	H	H	H	H	H	H	H	B	A	H	A	H	A	B	A	H	B	A	H	A	A	A	H	B	A	A	H	H	A	A	H	H	A	H	A	B	B	A	H	A	B	A	A	A	A	A	A	B	H	A	H	H	A	H	A	B	B	A	A
chr02_20025284	chr02	62.089	A	H	H	A	A	H	A	A	H	A	H	A	B	A	A	A	H	A	H	H	A	H	H	A	A	H	A	A	H	A	H	H	H	H	A	H	H	B	H	A	H	H	H	A	H	H	A	A	H	A	H	H	H	A	H	A	H	A	H	H	A	H	H	A	A	A	H	A	A	H	H	H	H	H	H	H	B	H	B	A	H	A	H	A	B	A	H	B	A	H	A	A	A	H	B	A	A	H	H	A	A	H	H	A	H	A	B	B	A	H	A	B	A	A	A	A	A	A	B	H	A	H	H	A	H	A	B	B	A	A
chr02_20025291	chr02	62.089	A	H	H	A	A	H	A	A	H	A	H	A	B	A	A	A	H	A	H	H	A	H	H	A	A	H	A	A	H	A	H	H	H	H	A	H	H	B	H	A	H	H	H	A	H	H	A	A	H	A	H	H	H	A	H	A	H	A	H	H	A	H	H	A	A	A	H	A	A	H	H	H	H	H	H	H	B	H	B	A	H	A	H	A	B	A	H	B	A	H	A	A	A	H	B	A	A	H	H	A	A	H	H	A	H	A	B	B	A	H	A	B	A	A	A	A	A	A	B	H	A	H	H	A	H	A	B	B	A	A
chr02_20025374	chr02	62.089	A	H	H	A	A	H	A	A	H	A	H	A	B	A	A	A	H	A	H	H	A	H	H	A	A	H	A	A	H	A	H	H	H	H	A	H	H	B	H	A	H	H	H	A	H	H	A	A	H	A	H	H	H	A	H	A	H	A	H	H	A	H	H	A	A	A	H	A	A	H	H	H	H	H	H	H	B	H	B	A	H	A	H	A	B	A	H	B	A	H	A	A	A	H	B	A	A	H	H	A	A	H	H	A	H	A	B	B	A	H	A	B	A	A	A	A	A	A	B	H	A	H	H	A	H	A	B	B	A	A
chr02_20201967	chr02	63.257	A	H	H	A	A	H	A	A	H	A	H	A	B	A	A	A	H	A	H	H	A	H	H	A	A	H	A	A	H	A	H	H	H	H	A	H	H	B	H	A	H	H	H	A	H	H	A	A	H	A	H	H	H	A	H	A	H	A	A	H	A	H	H	A	A	A	H	A	A	H	H	H	H	H	H	H	B	H	B	A	H	A	H	H	B	A	H	B	A	H	A	A	A	H	B	A	A	H	H	A	A	H	H	A	H	A	B	B	A	H	A	B	A	A	A	A	A	A	H	H	A	H	H	A	H	A	B	B	A	A
chr02_20201915	chr02	63.257	A	H	H	A	A	H	A	A	H	A	H	A	B	A	A	A	H	A	H	H	A	H	H	A	A	H	A	A	H	A	H	H	H	H	A	H	H	B	H	A	H	H	H	A	H	H	A	A	H	A	H	H	H	A	H	A	H	A	A	H	A	H	H	A	A	A	H	A	A	H	H	H	H	H	H	H	B	H	B	A	H	A	H	H	B	A	H	B	A	H	A	A	A	H	B	A	A	H	H	A	A	H	H	A	H	A	B	B	A	H	A	B	A	A	A	A	A	A	H	H	A	H	H	A	H	A	B	B	A	A
chr02_20201936	chr02	63.257	A	H	H	A	A	H	A	A	H	A	H	A	B	A	A	A	H	A	H	H	A	H	H	A	A	H	A	A	H	A	H	H	H	H	A	H	H	B	H	A	H	H	H	A	H	H	A	A	H	A	H	H	H	A	H	A	H	A	A	H	A	H	H	A	A	A	H	A	A	H	H	H	H	H	H	H	B	H	B	A	H	A	H	H	B	A	H	B	A	H	A	A	A	H	B	A	A	H	H	A	A	H	H	A	H	A	B	B	A	H	A	B	A	A	A	A	A	A	H	H	A	H	H	A	H	A	B	B	A	A
chr02_20201848	chr02	63.257	A	H	H	A	A	H	A	A	H	A	H	A	B	A	A	A	H	A	H	H	A	H	H	A	A	H	A	A	H	A	H	H	H	H	A	H	H	B	H	A	H	H	H	A	H	H	A	A	H	A	H	H	H	A	H	A	H	A	A	H	A	H	H	A	A	A	H	A	A	H	H	H	H	H	H	H	B	H	B	A	H	A	H	H	B	A	H	B	A	H	A	A	A	H	B	A	A	H	H	A	A	H	H	A	H	A	B	B	A	H	A	B	A	A	A	A	A	A	H	H	A	H	H	A	H	A	B	B	A	A
chr02_20201934	chr02	63.257	A	H	H	A	A	H	A	A	H	A	H	A	B	A	A	A	H	A	H	H	A	H	H	A	A	H	A	A	H	A	H	H	H	H	A	H	H	B	H	A	H	H	H	A	H	H	A	A	H	A	H	H	H	A	H	A	H	A	A	H	A	H	H	A	A	A	H	A	A	H	H	H	H	H	H	H	B	H	B	A	H	A	H	H	B	A	H	B	A	H	A	A	A	H	B	A	A	H	H	A	A	H	H	A	H	A	B	B	A	H	A	B	A	A	A	A	A	A	H	H	A	H	H	A	H	A	B	B	A	A
chr02_20169944	chr02	63.257	A	H	H	A	A	H	A	A	H	A	H	A	B	A	A	A	H	A	H	H	A	H	H	A	A	H	A	A	H	A	H	H	H	H	A	H	H	B	H	A	H	H	H	A	H	H	A	A	H	A	H	H	H	A	H	A	H	A	A	H	A	H	H	A	A	A	H	A	A	H	H	H	H	H	H	H	B	H	B	A	H	A	H	H	B	A	H	B	A	H	A	A	A	H	B	A	A	H	H	A	A	H	H	A	H	A	B	B	A	H	A	B	A	A	A	A	A	A	H	H	A	H	H	A	H	A	B	B	A	A
chr02_20310192	chr02	63.643	A	H	H	A	A	H	A	H	H	A	H	A	B	A	A	A	H	A	H	H	A	H	H	A	A	H	A	A	H	A	H	H	H	H	A	H	H	B	H	A	H	H	H	A	H	H	A	A	H	A	H	H	H	A	H	A	H	A	A	H	A	H	H	A	A	A	H	A	A	H	H	H	H	H	H	H	B	H	B	A	H	A	H	H	B	A	H	B	A	H	A	A	A	H	B	A	A	H	H	A	A	H	H	A	H	A	B	B	A	H	A	B	A	A	A	A	A	A	H	H	A	H	H	A	H	A	B	B	A	A
chr02_20322695	chr02	63.643	A	H	H	A	A	H	A	H	H	A	H	A	B	A	A	A	H	A	H	H	A	H	H	A	A	H	A	A	H	A	H	H	H	H	A	H	H	B	H	A	H	H	H	A	H	H	A	A	H	A	H	H	H	A	H	A	H	A	A	H	A	H	H	A	A	A	H	A	A	H	H	H	H	H	H	H	B	H	B	A	H	A	H	H	B	A	H	B	A	H	A	A	A	H	B	A	A	H	H	A	A	H	H	A	H	A	B	B	A	H	A	B	A	A	A	A	A	A	H	H	A	H	H	A	H	A	B	B	A	A
chr02_20310314	chr02	63.643	A	H	H	A	A	H	A	H	H	A	H	A	B	A	A	A	H	A	H	H	A	H	H	A	A	H	A	A	H	A	H	H	H	H	A	H	H	B	H	A	H	H	H	A	H	H	A	A	H	A	H	H	H	A	H	A	H	A	A	H	A	H	H	A	A	A	H	A	A	H	H	H	H	H	H	H	B	H	B	A	H	A	H	H	B	A	H	B	A	H	A	A	A	H	B	A	A	H	H	A	A	H	H	A	H	A	B	B	A	H	A	B	A	A	A	A	A	A	H	H	A	H	H	A	H	A	B	B	A	A
chr02_20310232	chr02	63.643	A	H	H	A	A	H	A	H	H	A	H	A	B	A	A	A	H	A	H	H	A	H	H	A	A	H	A	A	H	A	H	H	H	H	A	H	H	B	H	A	H	H	H	A	H	H	A	A	H	A	H	H	H	A	H	A	H	A	A	H	A	H	H	A	A	A	H	A	A	H	H	H	H	H	H	H	B	H	B	A	H	A	H	H	B	A	H	B	A	H	A	A	A	H	B	A	A	H	H	A	A	H	H	A	H	A	B	B	A	H	A	B	A	A	A	A	A	A	H	H	A	H	H	A	H	A	B	B	A	A
chr02_20542981	chr02	63.643	A	H	H	A	A	H	A	H	H	A	H	A	B	A	A	A	H	A	H	H	A	H	H	A	A	H	A	A	H	A	H	H	H	H	A	H	H	B	H	A	H	H	H	A	H	H	A	A	H	A	H	H	H	A	H	A	H	A	A	H	A	H	H	A	A	A	H	A	A	H	H	H	H	H	H	H	B	H	B	A	H	A	H	H	B	A	H	B	A	H	A	A	A	H	B	A	A	H	H	A	A	H	H	A	H	A	B	B	A	H	A	B	A	A	A	A	A	A	H	H	A	H	H	A	H	A	B	B	A	A
chr02_20310281	chr02	63.643	A	H	H	A	A	H	A	H	H	A	H	A	B	A	A	A	H	A	H	H	A	H	H	A	A	H	A	A	H	A	H	H	H	H	A	H	H	B	H	A	H	H	H	A	H	H	A	A	H	A	H	H	H	A	H	A	H	A	A	H	A	H	H	A	A	A	H	A	A	H	H	H	H	H	H	H	B	H	B	A	H	A	H	H	B	A	H	B	A	H	A	A	A	H	B	A	A	H	H	A	A	H	H	A	H	A	B	B	A	H	A	B	A	A	A	A	A	A	H	H	A	H	H	A	H	A	B	B	A	A
chr02_20310315	chr02	63.643	A	H	H	A	A	H	A	H	H	A	H	A	B	A	A	A	H	A	H	H	A	H	H	A	A	H	A	A	H	A	H	H	H	H	A	H	H	B	H	A	H	H	H	A	H	H	A	A	H	A	H	H	H	A	H	A	H	A	A	H	A	H	H	A	A	A	H	A	A	H	H	H	H	H	H	H	B	H	B	A	H	A	H	H	B	A	H	B	A	H	A	A	A	H	B	A	A	H	H	A	A	H	H	A	H	A	B	B	A	H	A	B	A	A	A	A	A	A	H	H	A	H	H	A	H	A	B	B	A	A
chr02_20542946	chr02	63.643	A	H	H	A	A	H	A	H	H	A	H	A	B	A	A	A	H	A	H	H	A	H	H	A	A	H	A	A	H	A	H	H	H	H	A	H	H	B	H	A	H	H	H	A	H	H	A	A	H	A	H	H	H	A	H	A	H	A	A	H	A	H	H	A	A	A	H	A	A	H	H	H	H	H	H	H	B	H	B	A	H	A	H	H	B	A	H	B	A	H	A	A	A	H	B	A	A	H	H	A	A	H	H	A	H	A	B	B	A	H	A	B	A	A	A	A	A	A	H	H	A	H	H	A	H	A	B	B	A	A
chr02_20422704	chr02	63.643	A	H	H	A	A	H	A	H	H	A	H	A	B	A	A	A	H	A	H	H	A	H	H	A	A	H	A	A	H	A	H	H	H	H	A	H	H	B	H	A	H	H	H	A	H	H	A	A	H	A	H	H	H	A	H	A	H	A	A	H	A	H	H	A	A	A	H	A	A	H	H	H	H	H	H	H	B	H	B	A	H	A	H	H	B	A	H	B	A	H	A	A	A	H	B	A	A	H	H	A	A	H	H	A	H	A	B	B	A	H	A	B	A	A	A	A	A	A	H	H	A	H	H	A	H	A	B	B	A	A
chr02_20390132	chr02	63.643	A	H	H	A	A	H	A	H	H	A	H	A	B	A	A	A	H	A	H	H	A	H	H	A	A	H	A	A	H	A	H	H	H	H	A	H	H	B	H	A	H	H	H	A	H	H	A	A	H	A	H	H	H	A	H	A	H	A	A	H	A	H	H	A	A	A	H	A	A	H	H	H	H	H	H	H	B	H	B	A	H	A	H	H	B	A	H	B	A	H	A	A	A	H	B	A	A	H	H	A	A	H	H	A	H	A	B	B	A	H	A	B	A	A	A	A	A	A	H	H	A	H	H	A	H	A	B	B	A	A
chr02_20542944	chr02	63.643	A	H	H	A	A	H	A	H	H	A	H	A	B	A	A	A	H	A	H	H	A	H	H	A	A	H	A	A	H	A	H	H	H	H	A	H	H	B	H	A	H	H	H	A	H	H	A	A	H	A	H	H	H	A	H	A	H	A	A	H	A	H	H	A	A	A	H	A	A	H	H	H	H	H	H	H	B	H	B	A	H	A	H	H	B	A	H	B	A	H	A	A	A	H	B	A	A	H	H	A	A	H	H	A	H	A	B	B	A	H	A	B	A	A	A	A	A	A	H	H	A	H	H	A	H	A	B	B	A	A
chr02_20542929	chr02	63.643	A	H	H	A	A	H	A	H	H	A	H	A	B	A	A	A	H	A	H	H	A	H	H	A	A	H	A	A	H	A	H	H	H	H	A	H	H	B	H	A	H	H	H	A	H	H	A	A	H	A	H	H	H	A	H	A	H	A	A	H	A	H	H	A	A	A	H	A	A	H	H	H	H	H	H	H	B	H	B	A	H	A	H	H	B	A	H	B	A	H	A	A	A	H	B	A	A	H	H	A	A	H	H	A	H	A	B	B	A	H	A	B	A	A	A	A	A	A	H	H	A	H	H	A	H	A	B	B	A	A
chr02_20310251	chr02	63.643	A	H	H	A	A	H	A	H	H	A	H	A	B	A	A	A	H	A	H	H	A	H	H	A	A	H	A	A	H	A	H	H	H	H	A	H	H	B	H	A	H	H	H	A	H	H	A	A	H	A	H	H	H	A	H	A	H	A	A	H	A	H	H	A	A	A	H	A	A	H	H	H	H	H	H	H	B	H	B	A	H	A	H	H	B	A	H	B	A	H	A	A	A	H	B	A	A	H	H	A	A	H	H	A	H	A	B	B	A	H	A	B	A	A	A	A	A	A	H	H	A	H	H	A	H	A	B	B	A	A
chr02_20542921	chr02	63.643	A	H	H	A	A	H	A	H	H	A	H	A	B	A	A	A	H	A	H	H	A	H	H	A	A	H	A	A	H	A	H	H	H	H	A	H	H	B	H	A	H	H	H	A	H	H	A	A	H	A	H	H	H	A	H	A	H	A	A	H	A	H	H	A	A	A	H	A	A	H	H	H	H	H	H	H	B	H	B	A	H	A	H	H	B	A	H	B	A	H	A	A	A	H	B	A	A	H	H	A	A	H	H	A	H	A	B	B	A	H	A	B	A	A	A	A	A	A	H	H	A	H	H	A	H	A	B	B	A	A
chr02_20771521	chr02	64.029	A	H	H	A	A	H	A	H	H	A	B	A	B	A	A	A	H	A	H	H	A	H	H	A	A	H	A	A	H	A	H	H	H	H	A	H	H	B	H	A	H	H	H	A	H	H	A	A	H	A	H	H	H	A	H	A	H	A	A	H	A	H	H	A	A	A	H	A	A	H	H	H	H	H	H	H	B	H	B	A	H	A	H	H	B	A	H	B	A	H	A	A	A	H	B	A	A	H	H	A	A	H	H	A	H	A	B	B	A	H	A	B	A	A	A	A	A	A	H	H	A	H	H	A	H	A	B	B	A	A
chr02_20735310	chr02	64.029	A	H	H	A	A	H	A	H	H	A	B	A	B	A	A	A	H	A	H	H	A	H	H	A	A	H	A	A	H	A	H	H	H	H	A	H	H	B	H	A	H	H	H	A	H	H	A	A	H	A	H	H	H	A	H	A	H	A	A	H	A	H	H	A	A	A	H	A	A	H	H	H	H	H	H	H	B	H	B	A	H	A	H	H	B	A	H	B	A	H	A	A	A	H	B	A	A	H	H	A	A	H	H	A	H	A	B	B	A	H	A	B	A	A	A	A	A	A	H	H	A	H	H	A	H	A	B	B	A	A
chr02_20771473	chr02	64.029	A	H	H	A	A	H	A	H	H	A	B	A	B	A	A	A	H	A	H	H	A	H	H	A	A	H	A	A	H	A	H	H	H	H	A	H	H	B	H	A	H	H	H	A	H	H	A	A	H	A	H	H	H	A	H	A	H	A	A	H	A	H	H	A	A	A	H	A	A	H	H	H	H	H	H	H	B	H	B	A	H	A	H	H	B	A	H	B	A	H	A	A	A	H	B	A	A	H	H	A	A	H	H	A	H	A	B	B	A	H	A	B	A	A	A	A	A	A	H	H	A	H	H	A	H	A	B	B	A	A
chr02_21011739	chr02	64.415	A	H	H	A	A	H	A	H	H	A	B	A	B	A	A	A	H	H	H	H	A	H	H	A	A	H	A	A	H	A	H	H	H	H	A	H	H	B	H	A	H	H	H	A	H	H	A	A	H	A	H	H	H	A	H	A	H	A	A	H	A	H	H	A	A	A	H	A	A	H	H	H	H	H	H	H	B	H	B	A	H	A	H	H	B	A	H	B	A	H	A	A	A	H	B	A	A	H	H	A	A	H	H	A	H	A	B	B	A	H	A	B	A	A	A	A	A	A	H	H	A	H	H	A	H	A	B	B	A	A
chr02_20958631	chr02	64.415	A	H	H	A	A	H	A	H	H	A	B	A	B	A	A	A	H	H	H	H	A	H	H	A	A	H	A	A	H	A	H	H	H	H	A	H	H	B	H	A	H	H	H	A	H	H	A	A	H	A	H	H	H	A	H	A	H	A	A	H	A	H	H	A	A	A	H	A	A	H	H	H	H	H	H	H	B	H	B	A	H	A	H	H	B	A	H	B	A	H	A	A	A	H	B	A	A	H	H	A	A	H	H	A	H	A	B	B	A	H	A	B	A	A	A	A	A	A	H	H	A	H	H	A	H	A	B	B	A	A
chr02_21011614	chr02	64.415	A	H	H	A	A	H	A	H	H	A	B	A	B	A	A	A	H	H	H	H	A	H	H	A	A	H	A	A	H	A	H	H	H	H	A	H	H	B	H	A	H	H	H	A	H	H	A	A	H	A	H	H	H	A	H	A	H	A	A	H	A	H	H	A	A	A	H	A	A	H	H	H	H	H	H	H	B	H	B	A	H	A	H	H	B	A	H	B	A	H	A	A	A	H	B	A	A	H	H	A	A	H	H	A	H	A	B	B	A	H	A	B	A	A	A	A	A	A	H	H	A	H	H	A	H	A	B	B	A	A
chr02_20958556	chr02	64.415	A	H	H	A	A	H	A	H	H	A	B	A	B	A	A	A	H	H	H	H	A	H	H	A	A	H	A	A	H	A	H	H	H	H	A	H	H	B	H	A	H	H	H	A	H	H	A	A	H	A	H	H	H	A	H	A	H	A	A	H	A	H	H	A	A	A	H	A	A	H	H	H	H	H	H	H	B	H	B	A	H	A	H	H	B	A	H	B	A	H	A	A	A	H	B	A	A	H	H	A	A	H	H	A	H	A	B	B	A	H	A	B	A	A	A	A	A	A	H	H	A	H	H	A	H	A	B	B	A	A
chr02_21011649	chr02	64.415	A	H	H	A	A	H	A	H	H	A	B	A	B	A	A	A	H	H	H	H	A	H	H	A	A	H	A	A	H	A	H	H	H	H	A	H	H	B	H	A	H	H	H	A	H	H	A	A	H	A	H	H	H	A	H	A	H	A	A	H	A	H	H	A	A	A	H	A	A	H	H	H	H	H	H	H	B	H	B	A	H	A	H	H	B	A	H	B	A	H	A	A	A	H	B	A	A	H	H	A	A	H	H	A	H	A	B	B	A	H	A	B	A	A	A	A	A	A	H	H	A	H	H	A	H	A	B	B	A	A
chr02_21011699	chr02	64.415	A	H	H	A	A	H	A	H	H	A	B	A	B	A	A	A	H	H	H	H	A	H	H	A	A	H	A	A	H	A	H	H	H	H	A	H	H	B	H	A	H	H	H	A	H	H	A	A	H	A	H	H	H	A	H	A	H	A	A	H	A	H	H	A	A	A	H	A	A	H	H	H	H	H	H	H	B	H	B	A	H	A	H	H	B	A	H	B	A	H	A	A	A	H	B	A	A	H	H	A	A	H	H	A	H	A	B	B	A	H	A	B	A	A	A	A	A	A	H	H	A	H	H	A	H	A	B	B	A	A
chr02_21200411	chr02	64.415	A	H	H	A	A	H	A	H	H	A	B	A	B	A	A	A	H	H	H	H	A	H	H	A	A	H	A	A	H	A	H	H	H	H	A	H	H	B	H	A	H	H	H	A	H	H	A	A	H	A	H	H	H	A	H	A	H	A	A	H	A	H	H	A	A	A	H	A	A	H	H	H	H	H	H	H	B	H	B	A	H	A	H	H	B	A	H	B	A	H	A	A	A	H	B	A	A	H	H	A	A	H	H	A	H	A	B	B	A	H	A	B	A	A	A	A	A	A	H	H	A	H	H	A	H	A	B	B	A	A
chr02_21066122	chr02	64.415	A	H	H	A	A	H	A	H	H	A	B	A	B	A	A	A	H	H	H	H	A	H	H	A	A	H	A	A	H	A	H	H	H	H	A	H	H	B	H	A	H	H	H	A	H	H	A	A	H	A	H	H	H	A	H	A	H	A	A	H	A	H	H	A	A	A	H	A	A	H	H	H	H	H	H	H	B	H	B	A	H	A	H	H	B	A	H	B	A	H	A	A	A	H	B	A	A	H	H	A	A	H	H	A	H	A	B	B	A	H	A	B	A	A	A	A	A	A	H	H	A	H	H	A	H	A	B	B	A	A
chr02_21086666	chr02	64.415	A	H	H	A	A	H	A	H	H	A	B	A	B	A	A	A	H	H	H	H	A	H	H	A	A	H	A	A	H	A	H	H	H	H	A	H	H	B	H	A	H	H	H	A	H	H	A	A	H	A	H	H	H	A	H	A	H	A	A	H	A	H	H	A	A	A	H	A	A	H	H	H	H	H	H	H	B	H	B	A	H	A	H	H	B	A	H	B	A	H	A	A	A	H	B	A	A	H	H	A	A	H	H	A	H	A	B	B	A	H	A	B	A	A	A	A	A	A	H	H	A	H	H	A	H	A	B	B	A	A
chr02_21011689	chr02	64.415	A	H	H	A	A	H	A	H	H	A	B	A	B	A	A	A	H	H	H	H	A	H	H	A	A	H	A	A	H	A	H	H	H	H	A	H	H	B	H	A	H	H	H	A	H	H	A	A	H	A	H	H	H	A	H	A	H	A	A	H	A	H	H	A	A	A	H	A	A	H	H	H	H	H	H	H	B	H	B	A	H	A	H	H	B	A	H	B	A	H	A	A	A	H	B	A	A	H	H	A	A	H	H	A	H	A	B	B	A	H	A	B	A	A	A	A	A	A	H	H	A	H	H	A	H	A	B	B	A	A
chr02_21011702	chr02	64.415	A	H	H	A	A	H	A	H	H	A	B	A	B	A	A	A	H	H	H	H	A	H	H	A	A	H	A	A	H	A	H	H	H	H	A	H	H	B	H	A	H	H	H	A	H	H	A	A	H	A	H	H	H	A	H	A	H	A	A	H	A	H	H	A	A	A	H	A	A	H	H	H	H	H	H	H	B	H	B	A	H	A	H	H	B	A	H	B	A	H	A	A	A	H	B	A	A	H	H	A	A	H	H	A	H	A	B	B	A	H	A	B	A	A	A	A	A	A	H	H	A	H	H	A	H	A	B	B	A	A
chr02_21011609	chr02	64.415	A	H	H	A	A	H	A	H	H	A	B	A	B	A	A	A	H	H	H	H	A	H	H	A	A	H	A	A	H	A	H	H	H	H	A	H	H	B	H	A	H	H	H	A	H	H	A	A	H	A	H	H	H	A	H	A	H	A	A	H	A	H	H	A	A	A	H	A	A	H	H	H	H	H	H	H	B	H	B	A	H	A	H	H	B	A	H	B	A	H	A	A	A	H	B	A	A	H	H	A	A	H	H	A	H	A	B	B	A	H	A	B	A	A	A	A	A	A	H	H	A	H	H	A	H	A	B	B	A	A
chr02_21095192	chr02	64.801	A	H	H	A	A	H	A	H	H	A	B	A	B	A	A	A	H	H	H	H	A	H	H	A	A	H	A	A	H	A	H	H	H	H	A	H	H	B	H	A	H	H	H	A	H	H	A	A	H	A	H	H	H	A	H	A	H	A	A	H	A	H	H	A	A	A	A	A	A	H	H	H	H	H	H	H	B	H	B	A	H	A	H	H	B	A	H	B	A	H	A	A	A	H	B	A	A	H	H	A	A	H	H	A	H	A	B	B	A	H	A	B	A	A	A	A	A	A	H	H	A	H	H	A	H	A	B	B	A	A
chr02_21095193	chr02	64.801	A	H	H	A	A	H	A	H	H	A	B	A	B	A	A	A	H	H	H	H	A	H	H	A	A	H	A	A	H	A	H	H	H	H	A	H	H	B	H	A	H	H	H	A	H	H	A	A	H	A	H	H	H	A	H	A	H	A	A	H	A	H	H	A	A	A	A	A	A	H	H	H	H	H	H	H	B	H	B	A	H	A	H	H	B	A	H	B	A	H	A	A	A	H	B	A	A	H	H	A	A	H	H	A	H	A	B	B	A	H	A	B	A	A	A	A	A	A	H	H	A	H	H	A	H	A	B	B	A	A
chr02_21095163	chr02	64.801	A	H	H	A	A	H	A	H	H	A	B	A	B	A	A	A	H	H	H	H	A	H	H	A	A	H	A	A	H	A	H	H	H	H	A	H	H	B	H	A	H	H	H	A	H	H	A	A	H	A	H	H	H	A	H	A	H	A	A	H	A	H	H	A	A	A	A	A	A	H	H	H	H	H	H	H	B	H	B	A	H	A	H	H	B	A	H	B	A	H	A	A	A	H	B	A	A	H	H	A	A	H	H	A	H	A	B	B	A	H	A	B	A	A	A	A	A	A	H	H	A	H	H	A	H	A	B	B	A	A
chr02_21095232	chr02	64.801	A	H	H	A	A	H	A	H	H	A	B	A	B	A	A	A	H	H	H	H	A	H	H	A	A	H	A	A	H	A	H	H	H	H	A	H	H	B	H	A	H	H	H	A	H	H	A	A	H	A	H	H	H	A	H	A	H	A	A	H	A	H	H	A	A	A	A	A	A	H	H	H	H	H	H	H	B	H	B	A	H	A	H	H	B	A	H	B	A	H	A	A	A	H	B	A	A	H	H	A	A	H	H	A	H	A	B	B	A	H	A	B	A	A	A	A	A	A	H	H	A	H	H	A	H	A	B	B	A	A
chr02_21095210	chr02	65.187	A	H	H	A	A	H	A	H	H	A	B	A	B	A	A	A	H	H	H	H	A	H	H	A	A	H	A	A	A	A	H	H	H	H	A	H	H	B	H	A	H	H	H	A	H	H	A	A	H	A	H	H	H	A	H	A	H	A	A	H	A	H	H	A	A	A	A	A	A	H	H	H	H	H	H	H	B	H	B	A	H	A	H	H	B	A	H	B	A	H	A	A	A	H	B	A	A	H	H	A	A	H	H	A	H	A	B	B	A	H	A	B	A	A	A	A	A	A	H	H	A	H	H	A	H	A	B	B	A	A
chr02_21984238	chr02	69.608	A	H	H	A	A	H	H	H	H	A	B	A	B	A	A	A	H	H	B	H	A	H	H	A	A	H	A	A	A	A	H	H	H	H	A	H	H	B	H	A	H	A	H	A	H	H	A	H	H	A	H	H	H	A	H	A	H	A	A	H	A	H	H	H	A	A	A	A	A	H	H	H	H	H	A	H	B	H	B	A	H	A	H	H	B	A	H	B	A	H	A	A	A	H	B	A	A	H	H	A	A	H	H	A	H	A	B	B	A	A	A	B	A	A	A	H	H	A	H	B	A	A	H	A	H	A	B	B	A	A
chr02_22202590	chr02	70.383	A	H	H	A	A	H	H	H	H	A	B	A	B	A	A	A	H	H	B	H	A	H	H	A	A	H	A	A	A	A	H	H	H	H	A	H	H	B	H	A	H	A	B	A	H	H	A	H	H	A	H	H	H	A	H	A	H	A	A	H	A	H	H	H	A	A	A	A	A	H	H	H	H	H	A	H	B	H	B	A	H	H	H	H	B	A	H	B	A	H	A	A	A	H	B	A	A	H	H	A	A	H	H	A	H	A	B	B	A	A	A	B	A	A	A	H	H	A	H	B	A	A	H	A	H	A	B	B	A	A
chr02_22202725	chr02	70.769	A	H	H	A	A	H	H	H	H	A	B	A	B	A	A	A	H	H	B	H	A	H	H	A	A	H	A	A	A	A	H	H	H	H	A	H	H	B	H	A	H	A	B	A	H	H	A	H	H	A	H	H	H	A	H	A	H	A	A	H	A	H	H	H	A	A	A	A	A	H	H	H	H	H	A	H	B	H	B	A	H	H	H	H	B	A	H	B	A	H	A	A	A	H	B	A	A	H	H	A	A	H	H	A	H	A	B	B	A	A	A	B	A	H	A	H	H	A	H	B	A	A	H	A	H	A	B	B	A	A
chr02_22202741	chr02	70.769	A	H	H	A	A	H	H	H	H	A	B	A	B	A	A	A	H	H	B	H	A	H	H	A	A	H	A	A	A	A	H	H	H	H	A	H	H	B	H	A	H	A	B	A	H	H	A	H	H	A	H	H	H	A	H	A	H	A	A	H	A	H	H	H	A	A	A	A	A	H	H	H	H	H	A	H	B	H	B	A	H	H	H	H	B	A	H	B	A	H	A	A	A	H	B	A	A	H	H	A	A	H	H	A	H	A	B	B	A	A	A	B	A	H	A	H	H	A	H	B	A	A	H	A	H	A	B	B	A	A
chr02_22133087	chr02	70.769	A	H	H	A	A	H	H	H	H	A	B	A	B	A	A	A	H	H	B	H	A	H	H	A	A	H	A	A	A	A	H	H	H	H	A	H	H	B	H	A	H	A	B	A	H	H	A	H	H	A	H	H	H	A	H	A	H	A	A	H	A	H	H	H	A	A	A	A	A	H	H	H	H	H	A	H	B	H	B	A	H	H	H	H	B	A	H	B	A	H	A	A	A	H	B	A	A	H	H	A	A	H	H	A	H	A	B	B	A	A	A	B	A	H	A	H	H	A	H	B	A	A	H	A	H	A	B	B	A	A
chr02_22380304	chr02	71.155	A	H	H	A	A	A	H	H	H	A	B	A	B	A	A	A	H	H	B	H	A	H	H	A	A	H	A	A	A	A	H	H	H	H	A	H	H	B	H	A	H	A	B	A	H	H	A	H	H	A	H	H	H	A	H	A	H	A	A	H	A	H	H	H	A	A	A	A	A	H	H	H	H	H	A	H	B	H	B	A	H	H	H	H	B	A	H	B	A	H	A	A	A	H	B	A	A	H	H	A	A	H	H	A	H	A	B	B	A	A	A	B	A	H	A	H	H	A	H	B	A	A	H	A	H	A	B	B	A	A
chr02_22380404	chr02	71.155	A	H	H	A	A	A	H	H	H	A	B	A	B	A	A	A	H	H	B	H	A	H	H	A	A	H	A	A	A	A	H	H	H	H	A	H	H	B	H	A	H	A	B	A	H	H	A	H	H	A	H	H	H	A	H	A	H	A	A	H	A	H	H	H	A	A	A	A	A	H	H	H	H	H	A	H	B	H	B	A	H	H	H	H	B	A	H	B	A	H	A	A	A	H	B	A	A	H	H	A	A	H	H	A	H	A	B	B	A	A	A	B	A	H	A	H	H	A	H	B	A	A	H	A	H	A	B	B	A	A
chr02_22353205	chr02	71.155	A	H	H	A	A	A	H	H	H	A	B	A	B	A	A	A	H	H	B	H	A	H	H	A	A	H	A	A	A	A	H	H	H	H	A	H	H	B	H	A	H	A	B	A	H	H	A	H	H	A	H	H	H	A	H	A	H	A	A	H	A	H	H	H	A	A	A	A	A	H	H	H	H	H	A	H	B	H	B	A	H	H	H	H	B	A	H	B	A	H	A	A	A	H	B	A	A	H	H	A	A	H	H	A	H	A	B	B	A	A	A	B	A	H	A	H	H	A	H	B	A	A	H	A	H	A	B	B	A	A
chr02_22353171	chr02	71.155	A	H	H	A	A	A	H	H	H	A	B	A	B	A	A	A	H	H	B	H	A	H	H	A	A	H	A	A	A	A	H	H	H	H	A	H	H	B	H	A	H	A	B	A	H	H	A	H	H	A	H	H	H	A	H	A	H	A	A	H	A	H	H	H	A	A	A	A	A	H	H	H	H	H	A	H	B	H	B	A	H	H	H	H	B	A	H	B	A	H	A	A	A	H	B	A	A	H	H	A	A	H	H	A	H	A	B	B	A	A	A	B	A	H	A	H	H	A	H	B	A	A	H	A	H	A	B	B	A	A
chr02_22380365	chr02	71.155	A	H	H	A	A	A	H	H	H	A	B	A	B	A	A	A	H	H	B	H	A	H	H	A	A	H	A	A	A	A	H	H	H	H	A	H	H	B	H	A	H	A	B	A	H	H	A	H	H	A	H	H	H	A	H	A	H	A	A	H	A	H	H	H	A	A	A	A	A	H	H	H	H	H	A	H	B	H	B	A	H	H	H	H	B	A	H	B	A	H	A	A	A	H	B	A	A	H	H	A	A	H	H	A	H	A	B	B	A	A	A	B	A	H	A	H	H	A	H	B	A	A	H	A	H	A	B	B	A	A
chr02_22380395	chr02	71.155	A	H	H	A	A	A	H	H	H	A	B	A	B	A	A	A	H	H	B	H	A	H	H	A	A	H	A	A	A	A	H	H	H	H	A	H	H	B	H	A	H	A	B	A	H	H	A	H	H	A	H	H	H	A	H	A	H	A	A	H	A	H	H	H	A	A	A	A	A	H	H	H	H	H	A	H	B	H	B	A	H	H	H	H	B	A	H	B	A	H	A	A	A	H	B	A	A	H	H	A	A	H	H	A	H	A	B	B	A	A	A	B	A	H	A	H	H	A	H	B	A	A	H	A	H	A	B	B	A	A
chr02_22326123	chr02	71.155	A	H	H	A	A	A	H	H	H	A	B	A	B	A	A	A	H	H	B	H	A	H	H	A	A	H	A	A	A	A	H	H	H	H	A	H	H	B	H	A	H	A	B	A	H	H	A	H	H	A	H	H	H	A	H	A	H	A	A	H	A	H	H	H	A	A	A	A	A	H	H	H	H	H	A	H	B	H	B	A	H	H	H	H	B	A	H	B	A	H	A	A	A	H	B	A	A	H	H	A	A	H	H	A	H	A	B	B	A	A	A	B	A	H	A	H	H	A	H	B	A	A	H	A	H	A	B	B	A	A
chr02_22353114	chr02	71.155	A	H	H	A	A	A	H	H	H	A	B	A	B	A	A	A	H	H	B	H	A	H	H	A	A	H	A	A	A	A	H	H	H	H	A	H	H	B	H	A	H	A	B	A	H	H	A	H	H	A	H	H	H	A	H	A	H	A	A	H	A	H	H	H	A	A	A	A	A	H	H	H	H	H	A	H	B	H	B	A	H	H	H	H	B	A	H	B	A	H	A	A	A	H	B	A	A	H	H	A	A	H	H	A	H	A	B	B	A	A	A	B	A	H	A	H	H	A	H	B	A	A	H	A	H	A	B	B	A	A
chr02_22353174	chr02	71.155	A	H	H	A	A	A	H	H	H	A	B	A	B	A	A	A	H	H	B	H	A	H	H	A	A	H	A	A	A	A	H	H	H	H	A	H	H	B	H	A	H	A	B	A	H	H	A	H	H	A	H	H	H	A	H	A	H	A	A	H	A	H	H	H	A	A	A	A	A	H	H	H	H	H	A	H	B	H	B	A	H	H	H	H	B	A	H	B	A	H	A	A	A	H	B	A	A	H	H	A	A	H	H	A	H	A	B	B	A	A	A	B	A	H	A	H	H	A	H	B	A	A	H	A	H	A	B	B	A	A
chr02_22353135	chr02	71.155	A	H	H	A	A	A	H	H	H	A	B	A	B	A	A	A	H	H	B	H	A	H	H	A	A	H	A	A	A	A	H	H	H	H	A	H	H	B	H	A	H	A	B	A	H	H	A	H	H	A	H	H	H	A	H	A	H	A	A	H	A	H	H	H	A	A	A	A	A	H	H	H	H	H	A	H	B	H	B	A	H	H	H	H	B	A	H	B	A	H	A	A	A	H	B	A	A	H	H	A	A	H	H	A	H	A	B	B	A	A	A	B	A	H	A	H	H	A	H	B	A	A	H	A	H	A	B	B	A	A
chr02_22627534	chr02	71.541	A	H	H	A	A	A	H	H	H	A	B	A	B	A	A	A	H	H	B	H	A	H	H	A	A	H	A	A	A	A	H	H	H	H	H	H	H	B	H	A	H	A	B	A	H	H	A	H	H	A	H	H	H	A	H	A	H	A	A	H	A	H	H	H	A	A	A	A	A	H	H	H	H	H	A	H	B	H	B	A	H	H	H	H	B	A	H	B	A	H	A	A	A	H	B	A	A	H	H	A	A	H	H	A	H	A	B	B	A	A	A	B	A	H	A	H	H	A	H	B	A	A	H	A	H	A	B	B	A	A
chr02_22627499	chr02	71.541	A	H	H	A	A	A	H	H	H	A	B	A	B	A	A	A	H	H	B	H	A	H	H	A	A	H	A	A	A	A	H	H	H	H	H	H	H	B	H	A	H	A	B	A	H	H	A	H	H	A	H	H	H	A	H	A	H	A	A	H	A	H	H	H	A	A	A	A	A	H	H	H	H	H	A	H	B	H	B	A	H	H	H	H	B	A	H	B	A	H	A	A	A	H	B	A	A	H	H	A	A	H	H	A	H	A	B	B	A	A	A	B	A	H	A	H	H	A	H	B	A	A	H	A	H	A	B	B	A	A
chr02_22627524	chr02	71.541	A	H	H	A	A	A	H	H	H	A	B	A	B	A	A	A	H	H	B	H	A	H	H	A	A	H	A	A	A	A	H	H	H	H	H	H	H	B	H	A	H	A	B	A	H	H	A	H	H	A	H	H	H	A	H	A	H	A	A	H	A	H	H	H	A	A	A	A	A	H	H	H	H	H	A	H	B	H	B	A	H	H	H	H	B	A	H	B	A	H	A	A	A	H	B	A	A	H	H	A	A	H	H	A	H	A	B	B	A	A	A	B	A	H	A	H	H	A	H	B	A	A	H	A	H	A	B	B	A	A
chr02_22627422	chr02	71.927	A	H	H	A	A	A	H	H	H	A	B	A	B	A	A	A	H	H	B	H	A	A	H	A	A	H	A	A	A	A	H	H	H	H	H	H	H	B	H	A	H	A	B	A	H	H	A	H	H	A	H	H	H	A	H	A	H	A	A	H	A	H	H	H	A	A	A	A	A	H	H	H	H	H	A	H	B	H	B	A	H	H	H	H	B	A	H	B	A	H	A	A	A	H	B	A	A	H	H	A	A	H	H	A	H	A	B	B	A	A	A	B	A	H	A	H	H	A	H	B	A	A	H	A	H	A	B	B	A	A
chr02_22627427	chr02	71.927	A	H	H	A	A	A	H	H	H	A	B	A	B	A	A	A	H	H	B	H	A	A	H	A	A	H	A	A	A	A	H	H	H	H	H	H	H	B	H	A	H	A	B	A	H	H	A	H	H	A	H	H	H	A	H	A	H	A	A	H	A	H	H	H	A	A	A	A	A	H	H	H	H	H	A	H	B	H	B	A	H	H	H	H	B	A	H	B	A	H	A	A	A	H	B	A	A	H	H	A	A	H	H	A	H	A	B	B	A	A	A	B	A	H	A	H	H	A	H	B	A	A	H	A	H	A	B	B	A	A
chr02_23111528	chr02	75.929	A	H	H	A	A	A	H	H	A	A	B	H	B	A	A	A	H	H	B	H	A	A	H	A	A	H	A	A	H	A	H	A	H	H	H	B	H	B	H	A	H	A	B	A	H	H	A	H	A	A	H	H	H	A	H	A	H	A	A	H	A	H	H	H	A	A	A	A	A	H	H	H	H	H	A	H	B	B	B	A	H	H	H	H	B	A	H	B	A	H	A	A	A	H	B	A	A	B	H	A	A	H	H	A	H	A	B	B	A	A	A	B	A	H	A	H	H	A	H	B	A	A	H	A	H	A	B	B	A	A
chr02_23111299	chr02	75.929	A	H	H	A	A	A	H	H	A	A	B	H	B	A	A	A	H	H	B	H	A	A	H	A	A	H	A	A	H	A	H	A	H	H	H	B	H	B	H	A	H	A	B	A	H	H	A	H	A	A	H	H	H	A	H	A	H	A	A	H	A	H	H	H	A	A	A	A	A	H	H	H	H	H	A	H	B	B	B	A	H	H	H	H	B	A	H	B	A	H	A	A	A	H	B	A	A	B	H	A	A	H	H	A	H	A	B	B	A	A	A	B	A	H	A	H	H	A	H	B	A	A	H	A	H	A	B	B	A	A
chr02_23111305	chr02	75.929	A	H	H	A	A	A	H	H	A	A	B	H	B	A	A	A	H	H	B	H	A	A	H	A	A	H	A	A	H	A	H	A	H	H	H	B	H	B	H	A	H	A	B	A	H	H	A	H	A	A	H	H	H	A	H	A	H	A	A	H	A	H	H	H	A	A	A	A	A	H	H	H	H	H	A	H	B	B	B	A	H	H	H	H	B	A	H	B	A	H	A	A	A	H	B	A	A	B	H	A	A	H	H	A	H	A	B	B	A	A	A	B	A	H	A	H	H	A	H	B	A	A	H	A	H	A	B	B	A	A
chr02_23111292	chr02	75.929	A	H	H	A	A	A	H	H	A	A	B	H	B	A	A	A	H	H	B	H	A	A	H	A	A	H	A	A	H	A	H	A	H	H	H	B	H	B	H	A	H	A	B	A	H	H	A	H	A	A	H	H	H	A	H	A	H	A	A	H	A	H	H	H	A	A	A	A	A	H	H	H	H	H	A	H	B	B	B	A	H	H	H	H	B	A	H	B	A	H	A	A	A	H	B	A	A	B	H	A	A	H	H	A	H	A	B	B	A	A	A	B	A	H	A	H	H	A	H	B	A	A	H	A	H	A	B	B	A	A
chr02_23111485	chr02	76.315	A	H	H	A	A	A	H	H	A	A	B	H	B	A	A	A	H	H	B	H	A	A	H	A	A	H	A	A	H	A	H	A	H	H	H	B	H	B	H	A	H	A	B	A	H	H	A	H	A	A	H	H	H	A	H	A	H	A	A	H	A	H	H	H	A	A	A	A	A	H	H	H	H	H	A	H	B	B	B	A	H	H	H	H	B	A	H	B	A	H	A	A	A	H	B	A	A	B	H	A	A	H	H	A	H	A	B	B	A	A	A	B	A	H	A	H	H	A	H	B	A	A	H	A	A	A	B	B	A	A
chr02_23111497	chr02	76.315	A	H	H	A	A	A	H	H	A	A	B	H	B	A	A	A	H	H	B	H	A	A	H	A	A	H	A	A	H	A	H	A	H	H	H	B	H	B	H	A	H	A	B	A	H	H	A	H	A	A	H	H	H	A	H	A	H	A	A	H	A	H	H	H	A	A	A	A	A	H	H	H	H	H	A	H	B	B	B	A	H	H	H	H	B	A	H	B	A	H	A	A	A	H	B	A	A	B	H	A	A	H	H	A	H	A	B	B	A	A	A	B	A	H	A	H	H	A	H	B	A	A	H	A	A	A	B	B	A	A
chr02_23390232	chr02	76.702	A	H	H	A	A	A	H	H	A	A	B	H	B	A	A	A	H	H	B	H	A	A	H	A	A	H	A	A	H	A	H	A	H	H	H	B	H	B	H	A	H	A	B	A	H	H	A	H	A	A	H	H	H	A	H	A	H	A	A	H	A	H	H	H	A	A	A	A	A	H	H	H	H	H	A	H	B	B	B	A	B	H	H	H	B	A	H	B	A	H	A	A	A	H	B	A	A	B	H	A	A	H	H	A	H	A	B	B	A	A	A	B	A	H	A	H	H	A	H	B	A	A	H	A	A	A	B	B	A	A
chr02_23535078	chr02	76.702	A	H	H	A	A	A	H	H	A	A	B	H	B	A	A	A	H	H	B	H	A	A	H	A	A	H	A	A	H	A	H	A	H	H	H	B	H	B	H	A	H	A	B	A	H	H	A	H	A	A	H	H	H	A	H	A	H	A	A	H	A	H	H	H	A	A	A	A	A	H	H	H	H	H	A	H	B	B	B	A	B	H	H	H	B	A	H	B	A	H	A	A	A	H	B	A	A	B	H	A	A	H	H	A	H	A	B	B	A	A	A	B	A	H	A	H	H	A	H	B	A	A	H	A	A	A	B	B	A	A
chr02_23535123	chr02	76.702	A	H	H	A	A	A	H	H	A	A	B	H	B	A	A	A	H	H	B	H	A	A	H	A	A	H	A	A	H	A	H	A	H	H	H	B	H	B	H	A	H	A	B	A	H	H	A	H	A	A	H	H	H	A	H	A	H	A	A	H	A	H	H	H	A	A	A	A	A	H	H	H	H	H	A	H	B	B	B	A	B	H	H	H	B	A	H	B	A	H	A	A	A	H	B	A	A	B	H	A	A	H	H	A	H	A	B	B	A	A	A	B	A	H	A	H	H	A	H	B	A	A	H	A	A	A	B	B	A	A
chr02_23261194	chr02	76.702	A	H	H	A	A	A	H	H	A	A	B	H	B	A	A	A	H	H	B	H	A	A	H	A	A	H	A	A	H	A	H	A	H	H	H	B	H	B	H	A	H	A	B	A	H	H	A	H	A	A	H	H	H	A	H	A	H	A	A	H	A	H	H	H	A	A	A	A	A	H	H	H	H	H	A	H	B	B	B	A	B	H	H	H	B	A	H	B	A	H	A	A	A	H	B	A	A	B	H	A	A	H	H	A	H	A	B	B	A	A	A	B	A	H	A	H	H	A	H	B	A	A	H	A	A	A	B	B	A	A
chr02_23260894	chr02	76.702	A	H	H	A	A	A	H	H	A	A	B	H	B	A	A	A	H	H	B	H	A	A	H	A	A	H	A	A	H	A	H	A	H	H	H	B	H	B	H	A	H	A	B	A	H	H	A	H	A	A	H	H	H	A	H	A	H	A	A	H	A	H	H	H	A	A	A	A	A	H	H	H	H	H	A	H	B	B	B	A	B	H	H	H	B	A	H	B	A	H	A	A	A	H	B	A	A	B	H	A	A	H	H	A	H	A	B	B	A	A	A	B	A	H	A	H	H	A	H	B	A	A	H	A	A	A	B	B	A	A
chr02_23534884	chr02	76.702	A	H	H	A	A	A	H	H	A	A	B	H	B	A	A	A	H	H	B	H	A	A	H	A	A	H	A	A	H	A	H	A	H	H	H	B	H	B	H	A	H	A	B	A	H	H	A	H	A	A	H	H	H	A	H	A	H	A	A	H	A	H	H	H	A	A	A	A	A	H	H	H	H	H	A	H	B	B	B	A	B	H	H	H	B	A	H	B	A	H	A	A	A	H	B	A	A	B	H	A	A	H	H	A	H	A	B	B	A	A	A	B	A	H	A	H	H	A	H	B	A	A	H	A	A	A	B	B	A	A
chr02_23676294	chr02	77.477	A	H	H	A	A	A	H	H	A	A	B	H	B	A	A	A	H	H	B	H	A	A	H	A	A	H	A	A	H	A	H	A	H	H	H	B	H	B	H	A	H	A	B	A	H	H	A	H	A	A	H	H	H	A	H	A	H	A	A	H	A	H	H	H	A	A	A	A	A	H	H	H	H	H	A	H	B	B	B	A	B	H	H	H	B	A	H	B	A	A	A	A	A	H	B	A	A	B	H	A	A	H	H	A	B	A	B	B	A	A	A	B	A	H	A	H	H	A	H	B	A	A	H	A	A	A	B	B	A	A
chr02_23643742	chr02	77.477	A	H	H	A	A	A	H	H	A	A	B	H	B	A	A	A	H	H	B	H	A	A	H	A	A	H	A	A	H	A	H	A	H	H	H	B	H	B	H	A	H	A	B	A	H	H	A	H	A	A	H	H	H	A	H	A	H	A	A	H	A	H	H	H	A	A	A	A	A	H	H	H	H	H	A	H	B	B	B	A	B	H	H	H	B	A	H	B	A	A	A	A	A	H	B	A	A	B	H	A	A	H	H	A	B	A	B	B	A	A	A	B	A	H	A	H	H	A	H	B	A	A	H	A	A	A	B	B	A	A
chr02_23643464	chr02	77.477	A	H	H	A	A	A	H	H	A	A	B	H	B	A	A	A	H	H	B	H	A	A	H	A	A	H	A	A	H	A	H	A	H	H	H	B	H	B	H	A	H	A	B	A	H	H	A	H	A	A	H	H	H	A	H	A	H	A	A	H	A	H	H	H	A	A	A	A	A	H	H	H	H	H	A	H	B	B	B	A	B	H	H	H	B	A	H	B	A	A	A	A	A	H	B	A	A	B	H	A	A	H	H	A	B	A	B	B	A	A	A	B	A	H	A	H	H	A	H	B	A	A	H	A	A	A	B	B	A	A
chr02_23676270	chr02	77.477	A	H	H	A	A	A	H	H	A	A	B	H	B	A	A	A	H	H	B	H	A	A	H	A	A	H	A	A	H	A	H	A	H	H	H	B	H	B	H	A	H	A	B	A	H	H	A	H	A	A	H	H	H	A	H	A	H	A	A	H	A	H	H	H	A	A	A	A	A	H	H	H	H	H	A	H	B	B	B	A	B	H	H	H	B	A	H	B	A	A	A	A	A	H	B	A	A	B	H	A	A	H	H	A	B	A	B	B	A	A	A	B	A	H	A	H	H	A	H	B	A	A	H	A	A	A	B	B	A	A
chr02_23676295	chr02	77.477	A	H	H	A	A	A	H	H	A	A	B	H	B	A	A	A	H	H	B	H	A	A	H	A	A	H	A	A	H	A	H	A	H	H	H	B	H	B	H	A	H	A	B	A	H	H	A	H	A	A	H	H	H	A	H	A	H	A	A	H	A	H	H	H	A	A	A	A	A	H	H	H	H	H	A	H	B	B	B	A	B	H	H	H	B	A	H	B	A	A	A	A	A	H	B	A	A	B	H	A	A	H	H	A	B	A	B	B	A	A	A	B	A	H	A	H	H	A	H	B	A	A	H	A	A	A	B	B	A	A
chr02_23675956	chr02	77.477	A	H	H	A	A	A	H	H	A	A	B	H	B	A	A	A	H	H	B	H	A	A	H	A	A	H	A	A	H	A	H	A	H	H	H	B	H	B	H	A	H	A	B	A	H	H	A	H	A	A	H	H	H	A	H	A	H	A	A	H	A	H	H	H	A	A	A	A	A	H	H	H	H	H	A	H	B	B	B	A	B	H	H	H	B	A	H	B	A	A	A	A	A	H	B	A	A	B	H	A	A	H	H	A	B	A	B	B	A	A	A	B	A	H	A	H	H	A	H	B	A	A	H	A	A	A	B	B	A	A
chr02_23859445	chr02	79.039	A	H	H	A	A	A	H	H	A	A	B	H	B	H	A	H	H	H	B	B	A	A	H	A	A	H	A	A	H	A	H	A	H	H	H	B	H	B	H	A	H	A	B	A	H	H	A	H	A	A	H	H	H	A	H	A	H	A	A	H	A	H	H	H	A	A	A	A	A	B	H	H	H	H	A	H	B	B	B	A	B	H	H	H	B	A	H	B	A	A	A	A	A	H	B	A	A	B	H	A	A	H	H	A	B	A	B	B	A	A	A	B	A	H	A	H	H	A	H	B	A	A	H	A	A	A	B	B	A	A
chr02_23859478	chr02	79.039	A	H	H	A	A	A	H	H	A	A	B	H	B	H	A	H	H	H	B	B	A	A	H	A	A	H	A	A	H	A	H	A	H	H	H	B	H	B	H	A	H	A	B	A	H	H	A	H	A	A	H	H	H	A	H	A	H	A	A	H	A	H	H	H	A	A	A	A	A	B	H	H	H	H	A	H	B	B	B	A	B	H	H	H	B	A	H	B	A	A	A	A	A	H	B	A	A	B	H	A	A	H	H	A	B	A	B	B	A	A	A	B	A	H	A	H	H	A	H	B	A	A	H	A	A	A	B	B	A	A
chr02_23874267	chr02	79.039	A	H	H	A	A	A	H	H	A	A	B	H	B	H	A	H	H	H	B	B	A	A	H	A	A	H	A	A	H	A	H	A	H	H	H	B	H	B	H	A	H	A	B	A	H	H	A	H	A	A	H	H	H	A	H	A	H	A	A	H	A	H	H	H	A	A	A	A	A	B	H	H	H	H	A	H	B	B	B	A	B	H	H	H	B	A	H	B	A	A	A	A	A	H	B	A	A	B	H	A	A	H	H	A	B	A	B	B	A	A	A	B	A	H	A	H	H	A	H	B	A	A	H	A	A	A	B	B	A	A
chr02_23961470	chr02	79.039	A	H	H	A	A	A	H	H	A	A	B	H	B	H	A	H	H	H	B	B	A	A	H	A	A	H	A	A	H	A	H	A	H	H	H	B	H	B	H	A	H	A	B	A	H	H	A	H	A	A	H	H	H	A	H	A	H	A	A	H	A	H	H	H	A	A	A	A	A	B	H	H	H	H	A	H	B	B	B	A	B	H	H	H	B	A	H	B	A	A	A	A	A	H	B	A	A	B	H	A	A	H	H	A	B	A	B	B	A	A	A	B	A	H	A	H	H	A	H	B	A	A	H	A	A	A	B	B	A	A
chr02_23859500	chr02	79.039	A	H	H	A	A	A	H	H	A	A	B	H	B	H	A	H	H	H	B	B	A	A	H	A	A	H	A	A	H	A	H	A	H	H	H	B	H	B	H	A	H	A	B	A	H	H	A	H	A	A	H	H	H	A	H	A	H	A	A	H	A	H	H	H	A	A	A	A	A	B	H	H	H	H	A	H	B	B	B	A	B	H	H	H	B	A	H	B	A	A	A	A	A	H	B	A	A	B	H	A	A	H	H	A	B	A	B	B	A	A	A	B	A	H	A	H	H	A	H	B	A	A	H	A	A	A	B	B	A	A
chr02_23859533	chr02	79.039	A	H	H	A	A	A	H	H	A	A	B	H	B	H	A	H	H	H	B	B	A	A	H	A	A	H	A	A	H	A	H	A	H	H	H	B	H	B	H	A	H	A	B	A	H	H	A	H	A	A	H	H	H	A	H	A	H	A	A	H	A	H	H	H	A	A	A	A	A	B	H	H	H	H	A	H	B	B	B	A	B	H	H	H	B	A	H	B	A	A	A	A	A	H	B	A	A	B	H	A	A	H	H	A	B	A	B	B	A	A	A	B	A	H	A	H	H	A	H	B	A	A	H	A	A	A	B	B	A	A
chr02_23859566	chr02	79.039	A	H	H	A	A	A	H	H	A	A	B	H	B	H	A	H	H	H	B	B	A	A	H	A	A	H	A	A	H	A	H	A	H	H	H	B	H	B	H	A	H	A	B	A	H	H	A	H	A	A	H	H	H	A	H	A	H	A	A	H	A	H	H	H	A	A	A	A	A	B	H	H	H	H	A	H	B	B	B	A	B	H	H	H	B	A	H	B	A	A	A	A	A	H	B	A	A	B	H	A	A	H	H	A	B	A	B	B	A	A	A	B	A	H	A	H	H	A	H	B	A	A	H	A	A	A	B	B	A	A
chr02_23859498	chr02	79.039	A	H	H	A	A	A	H	H	A	A	B	H	B	H	A	H	H	H	B	B	A	A	H	A	A	H	A	A	H	A	H	A	H	H	H	B	H	B	H	A	H	A	B	A	H	H	A	H	A	A	H	H	H	A	H	A	H	A	A	H	A	H	H	H	A	A	A	A	A	B	H	H	H	H	A	H	B	B	B	A	B	H	H	H	B	A	H	B	A	A	A	A	A	H	B	A	A	B	H	A	A	H	H	A	B	A	B	B	A	A	A	B	A	H	A	H	H	A	H	B	A	A	H	A	A	A	B	B	A	A
chr02_24012191	chr02	79.039	A	H	H	A	A	A	H	H	A	A	B	H	B	H	A	H	H	H	B	B	A	A	H	A	A	H	A	A	H	A	H	A	H	H	H	B	H	B	H	A	H	A	B	A	H	H	A	H	A	A	H	H	H	A	H	A	H	A	A	H	A	H	H	H	A	A	A	A	A	B	H	H	H	H	A	H	B	B	B	A	B	H	H	H	B	A	H	B	A	A	A	A	A	H	B	A	A	B	H	A	A	H	H	A	B	A	B	B	A	A	A	B	A	H	A	H	H	A	H	B	A	A	H	A	A	A	B	B	A	A
chr02_23859510	chr02	79.039	A	H	H	A	A	A	H	H	A	A	B	H	B	H	A	H	H	H	B	B	A	A	H	A	A	H	A	A	H	A	H	A	H	H	H	B	H	B	H	A	H	A	B	A	H	H	A	H	A	A	H	H	H	A	H	A	H	A	A	H	A	H	H	H	A	A	A	A	A	B	H	H	H	H	A	H	B	B	B	A	B	H	H	H	B	A	H	B	A	A	A	A	A	H	B	A	A	B	H	A	A	H	H	A	B	A	B	B	A	A	A	B	A	H	A	H	H	A	H	B	A	A	H	A	A	A	B	B	A	A
chr02_23859538	chr02	79.039	A	H	H	A	A	A	H	H	A	A	B	H	B	H	A	H	H	H	B	B	A	A	H	A	A	H	A	A	H	A	H	A	H	H	H	B	H	B	H	A	H	A	B	A	H	H	A	H	A	A	H	H	H	A	H	A	H	A	A	H	A	H	H	H	A	A	A	A	A	B	H	H	H	H	A	H	B	B	B	A	B	H	H	H	B	A	H	B	A	A	A	A	A	H	B	A	A	B	H	A	A	H	H	A	B	A	B	B	A	A	A	B	A	H	A	H	H	A	H	B	A	A	H	A	A	A	B	B	A	A
chr02_24012227	chr02	79.039	A	H	H	A	A	A	H	H	A	A	B	H	B	H	A	H	H	H	B	B	A	A	H	A	A	H	A	A	H	A	H	A	H	H	H	B	H	B	H	A	H	A	B	A	H	H	A	H	A	A	H	H	H	A	H	A	H	A	A	H	A	H	H	H	A	A	A	A	A	B	H	H	H	H	A	H	B	B	B	A	B	H	H	H	B	A	H	B	A	A	A	A	A	H	B	A	A	B	H	A	A	H	H	A	B	A	B	B	A	A	A	B	A	H	A	H	H	A	H	B	A	A	H	A	A	A	B	B	A	A
chr02_23858322	chr02	79.039	A	H	H	A	A	A	H	H	A	A	B	H	B	H	A	H	H	H	B	B	A	A	H	A	A	H	A	A	H	A	H	A	H	H	H	B	H	B	H	A	H	A	B	A	H	H	A	H	A	A	H	H	H	A	H	A	H	A	A	H	A	H	H	H	A	A	A	A	A	B	H	H	H	H	A	H	B	B	B	A	B	H	H	H	B	A	H	B	A	A	A	A	A	H	B	A	A	B	H	A	A	H	H	A	B	A	B	B	A	A	A	B	A	H	A	H	H	A	H	B	A	A	H	A	A	A	B	B	A	A
chr02_23961526	chr02	79.039	A	H	H	A	A	A	H	H	A	A	B	H	B	H	A	H	H	H	B	B	A	A	H	A	A	H	A	A	H	A	H	A	H	H	H	B	H	B	H	A	H	A	B	A	H	H	A	H	A	A	H	H	H	A	H	A	H	A	A	H	A	H	H	H	A	A	A	A	A	B	H	H	H	H	A	H	B	B	B	A	B	H	H	H	B	A	H	B	A	A	A	A	A	H	B	A	A	B	H	A	A	H	H	A	B	A	B	B	A	A	A	B	A	H	A	H	H	A	H	B	A	A	H	A	A	A	B	B	A	A
chr02_24543786	chr02	81	A	H	H	A	A	A	H	H	A	A	B	H	H	B	A	H	H	H	B	B	A	H	H	A	A	H	A	A	H	A	H	A	H	H	H	B	H	B	H	A	H	A	B	A	H	H	A	H	A	A	H	H	H	A	H	A	H	A	A	H	A	H	H	H	A	A	A	A	A	B	H	H	H	H	A	H	B	B	B	A	B	H	H	H	B	A	A	B	A	H	A	A	A	H	B	A	A	B	H	A	A	H	H	A	B	A	B	B	A	A	A	B	A	H	A	H	H	A	H	B	A	A	H	A	A	A	B	B	A	A
chr02_24631695	chr02	81.776	A	H	H	A	A	A	H	H	A	A	B	H	H	B	A	H	H	H	B	B	A	H	H	A	A	H	A	A	H	A	H	A	H	H	H	B	H	B	H	A	H	A	B	A	H	H	A	H	A	A	H	H	H	A	H	A	H	A	A	H	A	H	H	H	H	A	A	A	A	B	H	H	H	H	A	H	B	B	B	A	B	H	H	H	B	A	A	B	A	H	A	A	A	H	B	A	A	B	H	A	A	H	H	A	B	A	B	B	A	A	A	H	A	H	A	H	H	A	H	B	A	A	H	A	A	A	B	B	A	A
chr02_24388061	chr02	81.776	A	H	H	A	A	A	H	H	A	A	B	H	H	B	A	H	H	H	B	B	A	H	H	A	A	H	A	A	H	A	H	A	H	H	H	B	H	B	H	A	H	A	B	A	H	H	A	H	A	A	H	H	H	A	H	A	H	A	A	H	A	H	H	H	H	A	A	A	A	B	H	H	H	H	A	H	B	B	B	A	B	H	H	H	B	A	A	B	A	H	A	A	A	H	B	A	A	B	H	A	A	H	H	A	B	A	B	B	A	A	A	H	A	H	A	H	H	A	H	B	A	A	H	A	A	A	B	B	A	A
chr02_24631625	chr02	81.776	A	H	H	A	A	A	H	H	A	A	B	H	H	B	A	H	H	H	B	B	A	H	H	A	A	H	A	A	H	A	H	A	H	H	H	B	H	B	H	A	H	A	B	A	H	H	A	H	A	A	H	H	H	A	H	A	H	A	A	H	A	H	H	H	H	A	A	A	A	B	H	H	H	H	A	H	B	B	B	A	B	H	H	H	B	A	A	B	A	H	A	A	A	H	B	A	A	B	H	A	A	H	H	A	B	A	B	B	A	A	A	H	A	H	A	H	H	A	H	B	A	A	H	A	A	A	B	B	A	A
chr02_24388164	chr02	81.776	A	H	H	A	A	A	H	H	A	A	B	H	H	B	A	H	H	H	B	B	A	H	H	A	A	H	A	A	H	A	H	A	H	H	H	B	H	B	H	A	H	A	B	A	H	H	A	H	A	A	H	H	H	A	H	A	H	A	A	H	A	H	H	H	H	A	A	A	A	B	H	H	H	H	A	H	B	B	B	A	B	H	H	H	B	A	A	B	A	H	A	A	A	H	B	A	A	B	H	A	A	H	H	A	B	A	B	B	A	A	A	H	A	H	A	H	H	A	H	B	A	A	H	A	A	A	B	B	A	A
chr02_24388144	chr02	81.776	A	H	H	A	A	A	H	H	A	A	B	H	H	B	A	H	H	H	B	B	A	H	H	A	A	H	A	A	H	A	H	A	H	H	H	B	H	B	H	A	H	A	B	A	H	H	A	H	A	A	H	H	H	A	H	A	H	A	A	H	A	H	H	H	H	A	A	A	A	B	H	H	H	H	A	H	B	B	B	A	B	H	H	H	B	A	A	B	A	H	A	A	A	H	B	A	A	B	H	A	A	H	H	A	B	A	B	B	A	A	A	H	A	H	A	H	H	A	H	B	A	A	H	A	A	A	B	B	A	A
chr02_24631641	chr02	81.776	A	H	H	A	A	A	H	H	A	A	B	H	H	B	A	H	H	H	B	B	A	H	H	A	A	H	A	A	H	A	H	A	H	H	H	B	H	B	H	A	H	A	B	A	H	H	A	H	A	A	H	H	H	A	H	A	H	A	A	H	A	H	H	H	H	A	A	A	A	B	H	H	H	H	A	H	B	B	B	A	B	H	H	H	B	A	A	B	A	H	A	A	A	H	B	A	A	B	H	A	A	H	H	A	B	A	B	B	A	A	A	H	A	H	A	H	H	A	H	B	A	A	H	A	A	A	B	B	A	A
chr02_24388152	chr02	82.162	A	H	H	A	A	A	H	H	A	A	B	H	H	B	A	H	H	H	B	B	A	H	H	A	A	H	A	A	H	A	H	A	H	H	H	B	H	B	H	A	H	A	B	A	H	H	A	H	A	A	H	H	H	A	H	A	H	A	A	H	A	H	H	H	H	A	A	A	A	B	H	H	H	H	A	H	B	B	B	A	B	H	H	H	B	A	A	B	A	H	A	A	A	H	B	A	A	B	H	A	A	H	H	A	B	A	B	B	A	A	A	H	A	H	A	H	H	A	H	B	A	A	A	A	A	A	B	B	A	A
chr02_24596873	chr02	82.548	A	H	H	A	A	A	H	H	A	A	B	H	H	B	A	H	H	H	B	B	A	H	H	A	A	H	A	A	H	A	H	A	H	H	H	B	H	B	H	A	H	A	B	A	H	H	A	H	A	A	H	H	H	A	H	A	H	A	A	H	A	H	H	H	H	A	A	A	A	B	H	H	H	H	A	H	H	B	B	A	B	H	H	H	B	A	A	B	A	H	A	A	A	H	B	A	A	B	H	A	A	H	H	A	B	A	B	B	A	A	A	H	A	H	A	H	H	A	H	B	A	A	A	A	A	A	B	B	A	A
chr02_24835568	chr02	83.323	A	H	H	A	A	A	H	H	A	A	B	H	H	B	A	H	H	H	B	B	A	H	A	A	A	H	A	A	H	A	H	A	H	H	H	B	H	B	H	A	H	A	B	A	H	H	A	H	A	H	H	H	H	A	H	A	H	A	A	H	A	H	H	H	H	A	A	A	A	B	H	H	H	H	A	H	H	B	B	A	B	H	H	H	B	A	A	B	A	H	A	A	A	H	B	A	A	B	H	A	A	H	H	A	B	A	B	B	A	A	A	H	A	H	A	H	H	A	H	B	A	A	A	A	A	A	B	B	A	A
chr02_24835564	chr02	83.323	A	H	H	A	A	A	H	H	A	A	B	H	H	B	A	H	H	H	B	B	A	H	A	A	A	H	A	A	H	A	H	A	H	H	H	B	H	B	H	A	H	A	B	A	H	H	A	H	A	H	H	H	H	A	H	A	H	A	A	H	A	H	H	H	H	A	A	A	A	B	H	H	H	H	A	H	H	B	B	A	B	H	H	H	B	A	A	B	A	H	A	A	A	H	B	A	A	B	H	A	A	H	H	A	B	A	B	B	A	A	A	H	A	H	A	H	H	A	H	B	A	A	A	A	A	A	B	B	A	A
chr02_24835515	chr02	83.323	A	H	H	A	A	A	H	H	A	A	B	H	H	B	A	H	H	H	B	B	A	H	A	A	A	H	A	A	H	A	H	A	H	H	H	B	H	B	H	A	H	A	B	A	H	H	A	H	A	H	H	H	H	A	H	A	H	A	A	H	A	H	H	H	H	A	A	A	A	B	H	H	H	H	A	H	H	B	B	A	B	H	H	H	B	A	A	B	A	H	A	A	A	H	B	A	A	B	H	A	A	H	H	A	B	A	B	B	A	A	A	H	A	H	A	H	H	A	H	B	A	A	A	A	A	A	B	B	A	A
chr02_24835378	chr02	83.323	A	H	H	A	A	A	H	H	A	A	B	H	H	B	A	H	H	H	B	B	A	H	A	A	A	H	A	A	H	A	H	A	H	H	H	B	H	B	H	A	H	A	B	A	H	H	A	H	A	H	H	H	H	A	H	A	H	A	A	H	A	H	H	H	H	A	A	A	A	B	H	H	H	H	A	H	H	B	B	A	B	H	H	H	B	A	A	B	A	H	A	A	A	H	B	A	A	B	H	A	A	H	H	A	B	A	B	B	A	A	A	H	A	H	A	H	H	A	H	B	A	A	A	A	A	A	B	B	A	A
chr02_24835549	chr02	83.323	A	H	H	A	A	A	H	H	A	A	B	H	H	B	A	H	H	H	B	B	A	H	A	A	A	H	A	A	H	A	H	A	H	H	H	B	H	B	H	A	H	A	B	A	H	H	A	H	A	H	H	H	H	A	H	A	H	A	A	H	A	H	H	H	H	A	A	A	A	B	H	H	H	H	A	H	H	B	B	A	B	H	H	H	B	A	A	B	A	H	A	A	A	H	B	A	A	B	H	A	A	H	H	A	B	A	B	B	A	A	A	H	A	H	A	H	H	A	H	B	A	A	A	A	A	A	B	B	A	A
chr02_24987604	chr02	83.323	A	H	H	A	A	A	H	H	A	A	B	H	H	B	A	H	H	H	B	B	A	H	A	A	A	H	A	A	H	A	H	A	H	H	H	B	H	B	H	A	H	A	B	A	H	H	A	H	A	H	H	H	H	A	H	A	H	A	A	H	A	H	H	H	H	A	A	A	A	B	H	H	H	H	A	H	H	B	B	A	B	H	H	H	B	A	A	B	A	H	A	A	A	H	B	A	A	B	H	A	A	H	H	A	B	A	B	B	A	A	A	H	A	H	A	H	H	A	H	B	A	A	A	A	A	A	B	B	A	A
chr02_24987621	chr02	83.323	A	H	H	A	A	A	H	H	A	A	B	H	H	B	A	H	H	H	B	B	A	H	A	A	A	H	A	A	H	A	H	A	H	H	H	B	H	B	H	A	H	A	B	A	H	H	A	H	A	H	H	H	H	A	H	A	H	A	A	H	A	H	H	H	H	A	A	A	A	B	H	H	H	H	A	H	H	B	B	A	B	H	H	H	B	A	A	B	A	H	A	A	A	H	B	A	A	B	H	A	A	H	H	A	B	A	B	B	A	A	A	H	A	H	A	H	H	A	H	B	A	A	A	A	A	A	B	B	A	A
chr02_25661809	chr02	84.098	A	H	H	A	A	A	H	H	A	A	B	H	H	B	A	H	H	H	B	B	A	H	A	A	A	H	A	A	H	A	H	A	H	H	H	B	H	B	H	A	H	A	B	A	H	H	A	H	A	H	H	H	B	A	H	A	H	A	A	H	A	H	H	H	H	A	A	A	A	B	B	H	H	H	A	H	H	B	B	A	B	H	H	H	B	A	A	B	A	H	A	A	A	H	B	A	A	B	H	A	A	H	H	A	B	A	B	B	A	A	A	H	A	H	A	H	H	A	H	B	A	A	A	A	A	A	B	B	A	A
chr02_25268793	chr02	84.098	A	H	H	A	A	A	H	H	A	A	B	H	H	B	A	H	H	H	B	B	A	H	A	A	A	H	A	A	H	A	H	A	H	H	H	B	H	B	H	A	H	A	B	A	H	H	A	H	A	H	H	H	B	A	H	A	H	A	A	H	A	H	H	H	H	A	A	A	A	B	B	H	H	H	A	H	H	B	B	A	B	H	H	H	B	A	A	B	A	H	A	A	A	H	B	A	A	B	H	A	A	H	H	A	B	A	B	B	A	A	A	H	A	H	A	H	H	A	H	B	A	A	A	A	A	A	B	B	A	A
chr02_25153266	chr02	84.098	A	H	H	A	A	A	H	H	A	A	B	H	H	B	A	H	H	H	B	B	A	H	A	A	A	H	A	A	H	A	H	A	H	H	H	B	H	B	H	A	H	A	B	A	H	H	A	H	A	H	H	H	B	A	H	A	H	A	A	H	A	H	H	H	H	A	A	A	A	B	B	H	H	H	A	H	H	B	B	A	B	H	H	H	B	A	A	B	A	H	A	A	A	H	B	A	A	B	H	A	A	H	H	A	B	A	B	B	A	A	A	H	A	H	A	H	H	A	H	B	A	A	A	A	A	A	B	B	A	A
chr02_25236013	chr02	84.098	A	H	H	A	A	A	H	H	A	A	B	H	H	B	A	H	H	H	B	B	A	H	A	A	A	H	A	A	H	A	H	A	H	H	H	B	H	B	H	A	H	A	B	A	H	H	A	H	A	H	H	H	B	A	H	A	H	A	A	H	A	H	H	H	H	A	A	A	A	B	B	H	H	H	A	H	H	B	B	A	B	H	H	H	B	A	A	B	A	H	A	A	A	H	B	A	A	B	H	A	A	H	H	A	B	A	B	B	A	A	A	H	A	H	A	H	H	A	H	B	A	A	A	A	A	A	B	B	A	A
chr02_25236065	chr02	84.098	A	H	H	A	A	A	H	H	A	A	B	H	H	B	A	H	H	H	B	B	A	H	A	A	A	H	A	A	H	A	H	A	H	H	H	B	H	B	H	A	H	A	B	A	H	H	A	H	A	H	H	H	B	A	H	A	H	A	A	H	A	H	H	H	H	A	A	A	A	B	B	H	H	H	A	H	H	B	B	A	B	H	H	H	B	A	A	B	A	H	A	A	A	H	B	A	A	B	H	A	A	H	H	A	B	A	B	B	A	A	A	H	A	H	A	H	H	A	H	B	A	A	A	A	A	A	B	B	A	A
chr02_25166702	chr02	84.098	A	H	H	A	A	A	H	H	A	A	B	H	H	B	A	H	H	H	B	B	A	H	A	A	A	H	A	A	H	A	H	A	H	H	H	B	H	B	H	A	H	A	B	A	H	H	A	H	A	H	H	H	B	A	H	A	H	A	A	H	A	H	H	H	H	A	A	A	A	B	B	H	H	H	A	H	H	B	B	A	B	H	H	H	B	A	A	B	A	H	A	A	A	H	B	A	A	B	H	A	A	H	H	A	B	A	B	B	A	A	A	H	A	H	A	H	H	A	H	B	A	A	A	A	A	A	B	B	A	A
chr02_25662092	chr02	84.098	A	H	H	A	A	A	H	H	A	A	B	H	H	B	A	H	H	H	B	B	A	H	A	A	A	H	A	A	H	A	H	A	H	H	H	B	H	B	H	A	H	A	B	A	H	H	A	H	A	H	H	H	B	A	H	A	H	A	A	H	A	H	H	H	H	A	A	A	A	B	B	H	H	H	A	H	H	B	B	A	B	H	H	H	B	A	A	B	A	H	A	A	A	H	B	A	A	B	H	A	A	H	H	A	B	A	B	B	A	A	A	H	A	H	A	H	H	A	H	B	A	A	A	A	A	A	B	B	A	A
chr02_25125973	chr02	84.098	A	H	H	A	A	A	H	H	A	A	B	H	H	B	A	H	H	H	B	B	A	H	A	A	A	H	A	A	H	A	H	A	H	H	H	B	H	B	H	A	H	A	B	A	H	H	A	H	A	H	H	H	B	A	H	A	H	A	A	H	A	H	H	H	H	A	A	A	A	B	B	H	H	H	A	H	H	B	B	A	B	H	H	H	B	A	A	B	A	H	A	A	A	H	B	A	A	B	H	A	A	H	H	A	B	A	B	B	A	A	A	H	A	H	A	H	H	A	H	B	A	A	A	A	A	A	B	B	A	A
chr02_25153237	chr02	84.098	A	H	H	A	A	A	H	H	A	A	B	H	H	B	A	H	H	H	B	B	A	H	A	A	A	H	A	A	H	A	H	A	H	H	H	B	H	B	H	A	H	A	B	A	H	H	A	H	A	H	H	H	B	A	H	A	H	A	A	H	A	H	H	H	H	A	A	A	A	B	B	H	H	H	A	H	H	B	B	A	B	H	H	H	B	A	A	B	A	H	A	A	A	H	B	A	A	B	H	A	A	H	H	A	B	A	B	B	A	A	A	H	A	H	A	H	H	A	H	B	A	A	A	A	A	A	B	B	A	A
chr02_25153295	chr02	84.098	A	H	H	A	A	A	H	H	A	A	B	H	H	B	A	H	H	H	B	B	A	H	A	A	A	H	A	A	H	A	H	A	H	H	H	B	H	B	H	A	H	A	B	A	H	H	A	H	A	H	H	H	B	A	H	A	H	A	A	H	A	H	H	H	H	A	A	A	A	B	B	H	H	H	A	H	H	B	B	A	B	H	H	H	B	A	A	B	A	H	A	A	A	H	B	A	A	B	H	A	A	H	H	A	B	A	B	B	A	A	A	H	A	H	A	H	H	A	H	B	A	A	A	A	A	A	B	B	A	A
chr02_25662146	chr02	84.098	A	H	H	A	A	A	H	H	A	A	B	H	H	B	A	H	H	H	B	B	A	H	A	A	A	H	A	A	H	A	H	A	H	H	H	B	H	B	H	A	H	A	B	A	H	H	A	H	A	H	H	H	B	A	H	A	H	A	A	H	A	H	H	H	H	A	A	A	A	B	B	H	H	H	A	H	H	B	B	A	B	H	H	H	B	A	A	B	A	H	A	A	A	H	B	A	A	B	H	A	A	H	H	A	B	A	B	B	A	A	A	H	A	H	A	H	H	A	H	B	A	A	A	A	A	A	B	B	A	A
chr02_25125935	chr02	84.098	A	H	H	A	A	A	H	H	A	A	B	H	H	B	A	H	H	H	B	B	A	H	A	A	A	H	A	A	H	A	H	A	H	H	H	B	H	B	H	A	H	A	B	A	H	H	A	H	A	H	H	H	B	A	H	A	H	A	A	H	A	H	H	H	H	A	A	A	A	B	B	H	H	H	A	H	H	B	B	A	B	H	H	H	B	A	A	B	A	H	A	A	A	H	B	A	A	B	H	A	A	H	H	A	B	A	B	B	A	A	A	H	A	H	A	H	H	A	H	B	A	A	A	A	A	A	B	B	A	A
chr02_25525537	chr02	84.098	A	H	H	A	A	A	H	H	A	A	B	H	H	B	A	H	H	H	B	B	A	H	A	A	A	H	A	A	H	A	H	A	H	H	H	B	H	B	H	A	H	A	B	A	H	H	A	H	A	H	H	H	B	A	H	A	H	A	A	H	A	H	H	H	H	A	A	A	A	B	B	H	H	H	A	H	H	B	B	A	B	H	H	H	B	A	A	B	A	H	A	A	A	H	B	A	A	B	H	A	A	H	H	A	B	A	B	B	A	A	A	H	A	H	A	H	H	A	H	B	A	A	A	A	A	A	B	B	A	A
chr02_25808224	chr02	84.484	A	H	H	A	A	A	H	H	A	A	B	H	H	B	A	H	H	H	B	B	A	H	A	A	A	H	A	A	H	A	H	A	H	H	H	B	H	B	H	A	H	A	B	A	H	H	A	H	A	A	H	H	B	A	H	A	H	A	A	H	A	H	H	H	H	A	A	A	A	B	B	H	H	H	A	H	H	B	B	A	B	H	H	H	B	A	A	B	A	H	A	A	A	H	B	A	A	B	H	A	A	H	H	A	B	A	B	B	A	A	A	H	A	H	A	H	H	A	H	B	A	A	A	A	A	A	B	B	A	A
chr02_25853424	chr02	84.87	A	H	H	A	A	A	H	H	A	A	B	H	H	B	A	H	H	H	B	B	A	H	A	A	A	H	A	A	H	A	H	A	H	H	H	B	H	B	H	A	H	A	B	A	H	H	A	H	A	A	H	H	B	A	H	A	H	H	A	H	A	H	H	H	H	A	A	A	A	B	B	H	H	H	A	H	H	B	B	A	B	H	H	H	B	A	A	B	A	H	A	A	A	H	B	A	A	B	H	A	A	H	H	A	B	A	B	B	A	A	A	H	A	H	A	H	H	A	H	B	A	A	A	A	A	A	B	B	A	A
chr02_26001920	chr02	86.831	A	H	A	A	A	A	H	H	A	A	B	H	H	B	A	H	H	H	B	B	A	H	A	A	A	H	A	A	H	A	A	A	H	H	H	H	H	B	H	A	H	A	B	A	H	H	A	H	A	A	H	H	B	A	H	A	H	H	A	B	A	H	H	H	H	A	A	A	A	B	B	H	H	H	A	H	H	B	B	A	B	H	H	H	B	A	A	B	A	H	A	A	A	H	B	A	A	B	H	A	A	H	H	H	B	A	B	B	A	A	A	H	A	H	A	H	H	A	H	B	A	A	A	A	A	A	B	B	A	A
chr02_26001862	chr02	86.831	A	H	A	A	A	A	H	H	A	A	B	H	H	B	A	H	H	H	B	B	A	H	A	A	A	H	A	A	H	A	A	A	H	H	H	H	H	B	H	A	H	A	B	A	H	H	A	H	A	A	H	H	B	A	H	A	H	H	A	B	A	H	H	H	H	A	A	A	A	B	B	H	H	H	A	H	H	B	B	A	B	H	H	H	B	A	A	B	A	H	A	A	A	H	B	A	A	B	H	A	A	H	H	H	B	A	B	B	A	A	A	H	A	H	A	H	H	A	H	B	A	A	A	A	A	A	B	B	A	A
chr02_26001949	chr02	87.218	A	H	A	A	H	A	H	H	A	A	B	H	H	B	A	H	H	H	B	B	A	H	A	A	A	H	A	A	H	A	A	A	H	H	H	H	H	B	H	A	H	A	B	A	H	H	A	H	A	A	H	H	B	A	H	A	H	H	A	B	A	H	H	H	H	A	A	A	A	B	B	H	H	H	A	H	H	B	B	A	B	H	H	H	B	A	A	B	A	H	A	A	A	H	B	A	A	B	H	A	A	H	H	H	B	A	B	B	A	A	A	H	A	H	A	H	H	A	H	B	A	A	A	A	A	A	B	B	A	A
chr02_26349705	chr02	88.78	A	H	H	A	H	A	H	H	A	A	B	H	H	B	A	H	H	H	B	B	A	H	A	A	A	H	A	A	H	A	A	H	H	H	H	H	H	B	H	A	H	A	B	A	H	H	A	H	A	A	H	H	B	A	H	A	H	H	A	B	A	H	H	H	H	A	A	A	A	B	B	H	H	H	A	H	H	B	B	A	B	H	H	H	B	A	A	B	A	H	A	A	A	B	B	A	A	B	H	A	A	H	H	H	B	A	B	B	A	A	A	H	A	H	A	H	H	A	H	B	A	A	A	H	A	A	B	B	A	A
chr02_26349769	chr02	89.166	A	H	H	A	H	A	H	H	A	A	B	H	H	B	A	H	H	H	B	B	A	H	A	A	A	H	A	A	H	A	A	H	H	H	H	H	H	B	H	A	H	A	B	A	H	H	A	H	A	A	H	H	B	A	H	A	H	H	A	B	A	H	H	H	H	A	A	A	A	B	B	H	H	H	A	H	H	B	B	A	B	H	H	H	B	A	A	B	A	H	A	A	A	B	B	A	A	B	H	A	A	H	H	H	B	A	B	B	A	A	A	A	A	H	A	H	H	A	H	B	A	A	A	H	A	A	B	B	A	A
chr02_26349752	chr02	89.166	A	H	H	A	H	A	H	H	A	A	B	H	H	B	A	H	H	H	B	B	A	H	A	A	A	H	A	A	H	A	A	H	H	H	H	H	H	B	H	A	H	A	B	A	H	H	A	H	A	A	H	H	B	A	H	A	H	H	A	B	A	H	H	H	H	A	A	A	A	B	B	H	H	H	A	H	H	B	B	A	B	H	H	H	B	A	A	B	A	H	A	A	A	B	B	A	A	B	H	A	A	H	H	H	B	A	B	B	A	A	A	A	A	H	A	H	H	A	H	B	A	A	A	H	A	A	B	B	A	A
chr02_26350011	chr02	89.166	A	H	H	A	H	A	H	H	A	A	B	H	H	B	A	H	H	H	B	B	A	H	A	A	A	H	A	A	H	A	A	H	H	H	H	H	H	B	H	A	H	A	B	A	H	H	A	H	A	A	H	H	B	A	H	A	H	H	A	B	A	H	H	H	H	A	A	A	A	B	B	H	H	H	A	H	H	B	B	A	B	H	H	H	B	A	A	B	A	H	A	A	A	B	B	A	A	B	H	A	A	H	H	H	B	A	B	B	A	A	A	A	A	H	A	H	H	A	H	B	A	A	A	H	A	A	B	B	A	A
chr02_26349763	chr02	89.166	A	H	H	A	H	A	H	H	A	A	B	H	H	B	A	H	H	H	B	B	A	H	A	A	A	H	A	A	H	A	A	H	H	H	H	H	H	B	H	A	H	A	B	A	H	H	A	H	A	A	H	H	B	A	H	A	H	H	A	B	A	H	H	H	H	A	A	A	A	B	B	H	H	H	A	H	H	B	B	A	B	H	H	H	B	A	A	B	A	H	A	A	A	B	B	A	A	B	H	A	A	H	H	H	B	A	B	B	A	A	A	A	A	H	A	H	H	A	H	B	A	A	A	H	A	A	B	B	A	A
chr02_26416683	chr02	89.942	A	H	H	A	H	A	H	H	A	A	B	H	H	B	A	H	H	H	B	B	A	H	A	A	A	H	A	A	H	A	A	H	H	H	H	H	H	B	H	A	H	A	B	A	H	H	A	H	A	A	H	H	B	A	H	A	H	H	A	B	A	H	H	H	H	A	A	A	A	B	B	H	H	H	A	H	H	B	B	A	B	H	H	H	B	A	A	B	A	H	A	A	A	B	B	A	H	B	H	A	A	B	H	H	B	A	B	B	A	A	A	A	A	H	A	H	H	A	H	B	A	A	A	H	A	A	B	B	A	A
chr02_26416491	chr02	89.942	A	H	H	A	H	A	H	H	A	A	B	H	H	B	A	H	H	H	B	B	A	H	A	A	A	H	A	A	H	A	A	H	H	H	H	H	H	B	H	A	H	A	B	A	H	H	A	H	A	A	H	H	B	A	H	A	H	H	A	B	A	H	H	H	H	A	A	A	A	B	B	H	H	H	A	H	H	B	B	A	B	H	H	H	B	A	A	B	A	H	A	A	A	B	B	A	H	B	H	A	A	B	H	H	B	A	B	B	A	A	A	A	A	H	A	H	H	A	H	B	A	A	A	H	A	A	B	B	A	A
chr02_27072982	chr02	91.109	A	H	H	A	H	A	H	H	A	A	B	A	H	B	A	H	H	H	B	B	A	H	A	A	A	H	A	A	H	A	A	H	H	H	H	H	H	B	H	A	H	A	B	A	H	H	A	H	A	A	H	H	B	A	H	A	H	H	A	B	A	H	H	H	H	A	A	A	H	B	B	H	H	H	A	H	H	B	B	A	B	H	H	H	B	A	A	B	H	H	A	A	A	B	B	A	H	B	H	A	A	B	H	H	B	A	B	B	A	A	A	A	A	H	A	H	H	A	H	B	A	A	A	H	A	A	B	B	A	A
chr02_26757431	chr02	91.109	A	H	H	A	H	A	H	H	A	A	B	A	H	B	A	H	H	H	B	B	A	H	A	A	A	H	A	A	H	A	A	H	H	H	H	H	H	B	H	A	H	A	B	A	H	H	A	H	A	A	H	H	B	A	H	A	H	H	A	B	A	H	H	H	H	A	A	A	H	B	B	H	H	H	A	H	H	B	B	A	B	H	H	H	B	A	A	B	H	H	A	A	A	B	B	A	H	B	H	A	A	B	H	H	B	A	B	B	A	A	A	A	A	H	A	H	H	A	H	B	A	A	A	H	A	A	B	B	A	A
chr02_26787473	chr02	91.109	A	H	H	A	H	A	H	H	A	A	B	A	H	B	A	H	H	H	B	B	A	H	A	A	A	H	A	A	H	A	A	H	H	H	H	H	H	B	H	A	H	A	B	A	H	H	A	H	A	A	H	H	B	A	H	A	H	H	A	B	A	H	H	H	H	A	A	A	H	B	B	H	H	H	A	H	H	B	B	A	B	H	H	H	B	A	A	B	H	H	A	A	A	B	B	A	H	B	H	A	A	B	H	H	B	A	B	B	A	A	A	A	A	H	A	H	H	A	H	B	A	A	A	H	A	A	B	B	A	A
chr02_27073019	chr02	91.109	A	H	H	A	H	A	H	H	A	A	B	A	H	B	A	H	H	H	B	B	A	H	A	A	A	H	A	A	H	A	A	H	H	H	H	H	H	B	H	A	H	A	B	A	H	H	A	H	A	A	H	H	B	A	H	A	H	H	A	B	A	H	H	H	H	A	A	A	H	B	B	H	H	H	A	H	H	B	B	A	B	H	H	H	B	A	A	B	H	H	A	A	A	B	B	A	H	B	H	A	A	B	H	H	B	A	B	B	A	A	A	A	A	H	A	H	H	A	H	B	A	A	A	H	A	A	B	B	A	A
chr02_26624964	chr02	91.495	A	H	H	A	H	A	H	H	A	A	B	A	H	B	A	H	H	H	B	B	A	H	A	A	A	H	A	A	H	A	A	H	H	H	H	H	H	B	H	A	H	A	B	A	H	H	A	H	A	A	H	H	B	A	H	A	H	H	A	B	A	H	H	H	H	A	A	A	H	B	B	H	H	H	A	H	H	B	B	A	B	H	H	H	B	A	A	B	H	H	A	A	A	B	B	A	H	B	H	A	A	B	H	H	B	A	B	B	A	A	A	A	A	H	A	H	H	H	H	B	A	A	A	H	A	A	B	B	A	A
chr02_27115879	chr02	91.881	A	H	H	A	H	A	H	H	A	A	B	A	H	B	A	H	H	H	B	B	A	H	A	A	A	H	A	A	H	A	A	H	H	H	H	H	H	B	H	A	H	A	B	A	H	H	A	H	A	A	H	H	B	A	H	A	H	H	A	B	A	H	H	H	H	A	A	A	H	B	B	H	H	H	A	H	H	B	B	A	B	H	H	H	B	A	A	B	H	H	A	A	A	B	B	A	H	B	H	A	A	B	H	H	B	A	B	B	A	A	A	A	A	H	H	H	H	H	H	B	A	A	A	H	A	A	B	B	A	A
chr02_27230780	chr02	93.444	A	H	H	A	H	A	H	H	A	A	B	A	H	B	A	H	H	H	B	B	A	H	A	A	A	A	A	H	H	A	A	B	H	H	H	H	H	B	H	A	H	A	B	A	H	H	A	H	A	A	H	H	B	A	H	A	H	H	A	B	A	H	H	H	H	A	A	A	H	B	B	H	H	H	A	A	H	B	B	A	B	H	H	H	B	A	A	B	H	H	A	A	A	B	B	A	H	B	H	A	A	B	H	H	B	A	B	B	A	A	A	A	A	H	H	H	H	H	H	B	A	A	A	H	A	A	B	B	A	A
chr02_27392200	chr02	94.219	A	H	H	A	H	A	H	H	A	A	B	A	H	B	A	H	H	H	B	B	A	H	A	A	A	A	A	H	H	A	H	B	H	H	H	H	H	B	H	A	H	A	B	A	H	H	A	H	A	A	H	H	B	A	H	A	B	H	A	B	A	H	H	H	H	A	A	A	H	B	B	H	H	H	A	A	H	B	B	A	B	H	H	H	B	A	A	B	H	H	A	A	A	B	B	A	H	B	H	A	A	B	H	H	B	A	B	B	A	A	A	A	A	H	H	H	H	H	H	B	A	A	A	H	A	A	B	B	A	A
chr02_27392154	chr02	94.219	A	H	H	A	H	A	H	H	A	A	B	A	H	B	A	H	H	H	B	B	A	H	A	A	A	A	A	H	H	A	H	B	H	H	H	H	H	B	H	A	H	A	B	A	H	H	A	H	A	A	H	H	B	A	H	A	B	H	A	B	A	H	H	H	H	A	A	A	H	B	B	H	H	H	A	A	H	B	B	A	B	H	H	H	B	A	A	B	H	H	A	A	A	B	B	A	H	B	H	A	A	B	H	H	B	A	B	B	A	A	A	A	A	H	H	H	H	H	H	B	A	A	A	H	A	A	B	B	A	A
chr02_27479089	chr02	94.605	A	H	H	A	H	A	H	H	A	A	B	A	H	B	A	H	H	H	B	B	A	H	A	A	A	A	A	H	B	A	H	B	H	H	H	H	H	B	H	A	H	A	B	A	H	H	A	H	A	A	H	H	B	A	H	A	B	H	A	B	A	H	H	H	H	A	A	A	H	B	B	H	H	H	A	A	H	B	B	A	B	H	H	H	B	A	A	B	H	H	A	A	A	B	B	A	H	B	H	A	A	B	H	H	B	A	B	B	A	A	A	A	A	H	H	H	H	H	H	B	A	A	A	H	A	A	B	B	A	A
chr02_27479165	chr02	94.605	A	H	H	A	H	A	H	H	A	A	B	A	H	B	A	H	H	H	B	B	A	H	A	A	A	A	A	H	B	A	H	B	H	H	H	H	H	B	H	A	H	A	B	A	H	H	A	H	A	A	H	H	B	A	H	A	B	H	A	B	A	H	H	H	H	A	A	A	H	B	B	H	H	H	A	A	H	B	B	A	B	H	H	H	B	A	A	B	H	H	A	A	A	B	B	A	H	B	H	A	A	B	H	H	B	A	B	B	A	A	A	A	A	H	H	H	H	H	H	B	A	A	A	H	A	A	B	B	A	A
chr02_27478941	chr02	94.605	A	H	H	A	H	A	H	H	A	A	B	A	H	B	A	H	H	H	B	B	A	H	A	A	A	A	A	H	B	A	H	B	H	H	H	H	H	B	H	A	H	A	B	A	H	H	A	H	A	A	H	H	B	A	H	A	B	H	A	B	A	H	H	H	H	A	A	A	H	B	B	H	H	H	A	A	H	B	B	A	B	H	H	H	B	A	A	B	H	H	A	A	A	B	B	A	H	B	H	A	A	B	H	H	B	A	B	B	A	A	A	A	A	H	H	H	H	H	H	B	A	A	A	H	A	A	B	B	A	A
chr02_27479243	chr02	94.991	A	H	H	A	H	A	H	H	A	A	B	A	H	B	A	H	H	H	B	B	A	H	A	A	A	A	A	H	B	A	H	B	H	H	H	H	H	B	H	A	H	A	B	A	H	H	A	H	A	A	H	H	B	A	H	A	B	H	A	B	A	H	H	H	H	A	A	A	H	B	B	H	H	H	A	A	H	B	B	A	B	H	H	H	B	A	A	B	H	H	A	A	A	B	B	A	H	B	H	A	A	B	H	H	B	A	B	B	A	A	A	A	A	B	H	H	H	H	H	B	A	A	A	H	A	A	B	B	A	A
chr02_27563007	chr02	94.991	A	H	H	A	H	A	H	H	A	A	B	A	H	B	A	H	H	H	B	B	A	H	A	A	A	A	A	H	B	A	H	B	H	H	H	H	H	B	H	A	H	A	B	A	H	H	A	H	A	A	H	H	B	A	H	A	B	H	A	B	A	H	H	H	H	A	A	A	H	B	B	H	H	H	A	A	H	B	B	A	B	H	H	H	B	A	A	B	H	H	A	A	A	B	B	A	H	B	H	A	A	B	H	H	B	A	B	B	A	A	A	A	A	B	H	H	H	H	H	B	A	A	A	H	A	A	B	B	A	A
chr02_27563195	chr02	94.991	A	H	H	A	H	A	H	H	A	A	B	A	H	B	A	H	H	H	B	B	A	H	A	A	A	A	A	H	B	A	H	B	H	H	H	H	H	B	H	A	H	A	B	A	H	H	A	H	A	A	H	H	B	A	H	A	B	H	A	B	A	H	H	H	H	A	A	A	H	B	B	H	H	H	A	A	H	B	B	A	B	H	H	H	B	A	A	B	H	H	A	A	A	B	B	A	H	B	H	A	A	B	H	H	B	A	B	B	A	A	A	A	A	B	H	H	H	H	H	B	A	A	A	H	A	A	B	B	A	A
chr02_28972890	chr02	95.766	A	H	H	A	H	A	H	H	A	A	B	A	H	B	A	H	H	H	B	B	A	H	A	A	A	A	A	H	B	A	H	B	H	H	H	H	H	B	H	A	H	A	B	A	H	H	H	H	A	A	H	H	B	A	H	A	B	H	A	B	A	H	H	H	H	A	A	A	H	B	B	H	H	H	A	A	H	B	B	H	B	H	H	H	B	A	A	B	H	H	A	A	A	B	B	A	H	B	H	A	A	B	H	H	B	A	B	B	A	A	A	A	A	B	H	H	H	H	H	B	A	A	A	H	A	A	B	B	A	A
chr02_28161663	chr02	96.152	A	H	H	A	H	A	H	H	A	A	B	A	H	B	A	H	H	H	B	B	A	H	A	A	A	A	A	H	B	A	H	B	B	H	H	H	H	B	H	A	H	A	B	A	H	H	H	H	A	A	H	H	B	A	H	A	B	H	A	B	A	H	H	H	H	A	A	A	H	B	B	H	H	H	A	A	H	B	B	H	B	H	H	H	B	A	A	B	H	H	A	A	A	B	B	A	H	B	H	A	A	B	H	H	B	A	B	B	A	A	A	A	A	B	H	H	H	H	H	B	A	A	A	H	A	A	B	B	A	A
chr02_28161633	chr02	96.152	A	H	H	A	H	A	H	H	A	A	B	A	H	B	A	H	H	H	B	B	A	H	A	A	A	A	A	H	B	A	H	B	B	H	H	H	H	B	H	A	H	A	B	A	H	H	H	H	A	A	H	H	B	A	H	A	B	H	A	B	A	H	H	H	H	A	A	A	H	B	B	H	H	H	A	A	H	B	B	H	B	H	H	H	B	A	A	B	H	H	A	A	A	B	B	A	H	B	H	A	A	B	H	H	B	A	B	B	A	A	A	A	A	B	H	H	H	H	H	B	A	A	A	H	A	A	B	B	A	A
chr02_28309418	chr02	96.928	A	H	H	A	H	A	H	H	A	H	B	A	H	B	A	H	H	H	B	B	A	H	A	A	A	A	A	H	B	A	H	B	B	H	H	H	H	B	H	A	H	A	B	A	H	H	H	H	A	A	H	H	B	A	H	A	B	H	A	B	A	H	H	H	H	A	A	A	H	B	B	H	H	H	A	A	H	B	B	H	B	H	H	H	B	A	A	B	H	H	A	A	A	B	B	A	H	B	H	A	A	B	B	H	B	A	B	B	A	A	A	A	A	B	H	H	H	H	H	B	A	A	A	H	A	A	B	B	A	A
chr02_28309540	chr02	96.928	A	H	H	A	H	A	H	H	A	H	B	A	H	B	A	H	H	H	B	B	A	H	A	A	A	A	A	H	B	A	H	B	B	H	H	H	H	B	H	A	H	A	B	A	H	H	H	H	A	A	H	H	B	A	H	A	B	H	A	B	A	H	H	H	H	A	A	A	H	B	B	H	H	H	A	A	H	B	B	H	B	H	H	H	B	A	A	B	H	H	A	A	A	B	B	A	H	B	H	A	A	B	B	H	B	A	B	B	A	A	A	A	A	B	H	H	H	H	H	B	A	A	A	H	A	A	B	B	A	A
chr02_28448158	chr02	98.095	A	H	H	A	H	A	H	H	A	H	B	A	H	B	A	H	H	H	B	B	A	H	A	A	A	A	A	H	B	A	H	B	B	H	H	H	H	B	H	A	H	A	B	A	H	H	H	H	A	A	H	H	B	A	H	A	B	H	A	B	A	H	H	H	H	A	A	A	H	B	B	H	H	H	A	A	H	B	B	H	H	H	H	H	B	A	H	B	H	H	A	A	A	B	B	A	H	B	H	A	A	B	B	H	H	A	B	B	A	A	A	A	A	B	H	H	H	H	H	B	A	A	A	H	A	A	B	B	A	A
chr02_28448132	chr02	98.095	A	H	H	A	H	A	H	H	A	H	B	A	H	B	A	H	H	H	B	B	A	H	A	A	A	A	A	H	B	A	H	B	B	H	H	H	H	B	H	A	H	A	B	A	H	H	H	H	A	A	H	H	B	A	H	A	B	H	A	B	A	H	H	H	H	A	A	A	H	B	B	H	H	H	A	A	H	B	B	H	H	H	H	H	B	A	H	B	H	H	A	A	A	B	B	A	H	B	H	A	A	B	B	H	H	A	B	B	A	A	A	A	A	B	H	H	H	H	H	B	A	A	A	H	A	A	B	B	A	A
chr02_28447751	chr02	98.095	A	H	H	A	H	A	H	H	A	H	B	A	H	B	A	H	H	H	B	B	A	H	A	A	A	A	A	H	B	A	H	B	B	H	H	H	H	B	H	A	H	A	B	A	H	H	H	H	A	A	H	H	B	A	H	A	B	H	A	B	A	H	H	H	H	A	A	A	H	B	B	H	H	H	A	A	H	B	B	H	H	H	H	H	B	A	H	B	H	H	A	A	A	B	B	A	H	B	H	A	A	B	B	H	H	A	B	B	A	A	A	A	A	B	H	H	H	H	H	B	A	A	A	H	A	A	B	B	A	A
chr02_28530802	chr02	98.095	A	H	H	A	H	A	H	H	A	H	B	A	H	B	A	H	H	H	B	B	A	H	A	A	A	A	A	H	B	A	H	B	B	H	H	H	H	B	H	A	H	A	B	A	H	H	H	H	A	A	H	H	B	A	H	A	B	H	A	B	A	H	H	H	H	A	A	A	H	B	B	H	H	H	A	A	H	B	B	H	H	H	H	H	B	A	H	B	H	H	A	A	A	B	B	A	H	B	H	A	A	B	B	H	H	A	B	B	A	A	A	A	A	B	H	H	H	H	H	B	A	A	A	H	A	A	B	B	A	A
chr02_28448073	chr02	98.095	A	H	H	A	H	A	H	H	A	H	B	A	H	B	A	H	H	H	B	B	A	H	A	A	A	A	A	H	B	A	H	B	B	H	H	H	H	B	H	A	H	A	B	A	H	H	H	H	A	A	H	H	B	A	H	A	B	H	A	B	A	H	H	H	H	A	A	A	H	B	B	H	H	H	A	A	H	B	B	H	H	H	H	H	B	A	H	B	H	H	A	A	A	B	B	A	H	B	H	A	A	B	B	H	H	A	B	B	A	A	A	A	A	B	H	H	H	H	H	B	A	A	A	H	A	A	B	B	A	A
chr02_28450983	chr02	98.095	A	H	H	A	H	A	H	H	A	H	B	A	H	B	A	H	H	H	B	B	A	H	A	A	A	A	A	H	B	A	H	B	B	H	H	H	H	B	H	A	H	A	B	A	H	H	H	H	A	A	H	H	B	A	H	A	B	H	A	B	A	H	H	H	H	A	A	A	H	B	B	H	H	H	A	A	H	B	B	H	H	H	H	H	B	A	H	B	H	H	A	A	A	B	B	A	H	B	H	A	A	B	B	H	H	A	B	B	A	A	A	A	A	B	H	H	H	H	H	B	A	A	A	H	A	A	B	B	A	A
chr02_28530801	chr02	98.095	A	H	H	A	H	A	H	H	A	H	B	A	H	B	A	H	H	H	B	B	A	H	A	A	A	A	A	H	B	A	H	B	B	H	H	H	H	B	H	A	H	A	B	A	H	H	H	H	A	A	H	H	B	A	H	A	B	H	A	B	A	H	H	H	H	A	A	A	H	B	B	H	H	H	A	A	H	B	B	H	H	H	H	H	B	A	H	B	H	H	A	A	A	B	B	A	H	B	H	A	A	B	B	H	H	A	B	B	A	A	A	A	A	B	H	H	H	H	H	B	A	A	A	H	A	A	B	B	A	A
chr02_28929652	chr02	98.481	A	H	H	A	H	A	H	H	A	H	B	A	H	B	A	H	H	H	B	B	A	H	A	A	A	A	A	H	B	A	H	B	B	H	H	H	H	B	H	A	H	A	H	A	H	H	H	H	A	A	H	H	B	A	H	A	B	H	A	B	A	H	H	H	H	A	A	A	H	B	B	H	H	H	A	A	H	B	B	H	H	H	H	H	B	A	H	B	H	H	A	A	A	B	B	A	H	B	H	A	A	B	B	H	H	A	B	B	A	A	A	A	A	B	H	H	H	H	H	B	A	A	A	H	A	A	B	B	A	A
chr02_28912272	chr02	98.481	A	H	H	A	H	A	H	H	A	H	B	A	H	B	A	H	H	H	B	B	A	H	A	A	A	A	A	H	B	A	H	B	B	H	H	H	H	B	H	A	H	A	H	A	H	H	H	H	A	A	H	H	B	A	H	A	B	H	A	B	A	H	H	H	H	A	A	A	H	B	B	H	H	H	A	A	H	B	B	H	H	H	H	H	B	A	H	B	H	H	A	A	A	B	B	A	H	B	H	A	A	B	B	H	H	A	B	B	A	A	A	A	A	B	H	H	H	H	H	B	A	A	A	H	A	A	B	B	A	A
chr02_28929655	chr02	98.481	A	H	H	A	H	A	H	H	A	H	B	A	H	B	A	H	H	H	B	B	A	H	A	A	A	A	A	H	B	A	H	B	B	H	H	H	H	B	H	A	H	A	H	A	H	H	H	H	A	A	H	H	B	A	H	A	B	H	A	B	A	H	H	H	H	A	A	A	H	B	B	H	H	H	A	A	H	B	B	H	H	H	H	H	B	A	H	B	H	H	A	A	A	B	B	A	H	B	H	A	A	B	B	H	H	A	B	B	A	A	A	A	A	B	H	H	H	H	H	B	A	A	A	H	A	A	B	B	A	A
chr02_28929647	chr02	98.481	A	H	H	A	H	A	H	H	A	H	B	A	H	B	A	H	H	H	B	B	A	H	A	A	A	A	A	H	B	A	H	B	B	H	H	H	H	B	H	A	H	A	H	A	H	H	H	H	A	A	H	H	B	A	H	A	B	H	A	B	A	H	H	H	H	A	A	A	H	B	B	H	H	H	A	A	H	B	B	H	H	H	H	H	B	A	H	B	H	H	A	A	A	B	B	A	H	B	H	A	A	B	B	H	H	A	B	B	A	A	A	A	A	B	H	H	H	H	H	B	A	A	A	H	A	A	B	B	A	A
chr02_28929617	chr02	98.481	A	H	H	A	H	A	H	H	A	H	B	A	H	B	A	H	H	H	B	B	A	H	A	A	A	A	A	H	B	A	H	B	B	H	H	H	H	B	H	A	H	A	H	A	H	H	H	H	A	A	H	H	B	A	H	A	B	H	A	B	A	H	H	H	H	A	A	A	H	B	B	H	H	H	A	A	H	B	B	H	H	H	H	H	B	A	H	B	H	H	A	A	A	B	B	A	H	B	H	A	A	B	B	H	H	A	B	B	A	A	A	A	A	B	H	H	H	H	H	B	A	A	A	H	A	A	B	B	A	A
chr02_28929314	chr02	98.481	A	H	H	A	H	A	H	H	A	H	B	A	H	B	A	H	H	H	B	B	A	H	A	A	A	A	A	H	B	A	H	B	B	H	H	H	H	B	H	A	H	A	H	A	H	H	H	H	A	A	H	H	B	A	H	A	B	H	A	B	A	H	H	H	H	A	A	A	H	B	B	H	H	H	A	A	H	B	B	H	H	H	H	H	B	A	H	B	H	H	A	A	A	B	B	A	H	B	H	A	A	B	B	H	H	A	B	B	A	A	A	A	A	B	H	H	H	H	H	B	A	A	A	H	A	A	B	B	A	A
chr02_28929384	chr02	98.481	A	H	H	A	H	A	H	H	A	H	B	A	H	B	A	H	H	H	B	B	A	H	A	A	A	A	A	H	B	A	H	B	B	H	H	H	H	B	H	A	H	A	H	A	H	H	H	H	A	A	H	H	B	A	H	A	B	H	A	B	A	H	H	H	H	A	A	A	H	B	B	H	H	H	A	A	H	B	B	H	H	H	H	H	B	A	H	B	H	H	A	A	A	B	B	A	H	B	H	A	A	B	B	H	H	A	B	B	A	A	A	A	A	B	H	H	H	H	H	B	A	A	A	H	A	A	B	B	A	A
chr02_28912196	chr02	98.481	A	H	H	A	H	A	H	H	A	H	B	A	H	B	A	H	H	H	B	B	A	H	A	A	A	A	A	H	B	A	H	B	B	H	H	H	H	B	H	A	H	A	H	A	H	H	H	H	A	A	H	H	B	A	H	A	B	H	A	B	A	H	H	H	H	A	A	A	H	B	B	H	H	H	A	A	H	B	B	H	H	H	H	H	B	A	H	B	H	H	A	A	A	B	B	A	H	B	H	A	A	B	B	H	H	A	B	B	A	A	A	A	A	B	H	H	H	H	H	B	A	A	A	H	A	A	B	B	A	A
chr02_28929643	chr02	98.481	A	H	H	A	H	A	H	H	A	H	B	A	H	B	A	H	H	H	B	B	A	H	A	A	A	A	A	H	B	A	H	B	B	H	H	H	H	B	H	A	H	A	H	A	H	H	H	H	A	A	H	H	B	A	H	A	B	H	A	B	A	H	H	H	H	A	A	A	H	B	B	H	H	H	A	A	H	B	B	H	H	H	H	H	B	A	H	B	H	H	A	A	A	B	B	A	H	B	H	A	A	B	B	H	H	A	B	B	A	A	A	A	A	B	H	H	H	H	H	B	A	A	A	H	A	A	B	B	A	A
chr02_28929386	chr02	98.481	A	H	H	A	H	A	H	H	A	H	B	A	H	B	A	H	H	H	B	B	A	H	A	A	A	A	A	H	B	A	H	B	B	H	H	H	H	B	H	A	H	A	H	A	H	H	H	H	A	A	H	H	B	A	H	A	B	H	A	B	A	H	H	H	H	A	A	A	H	B	B	H	H	H	A	A	H	B	B	H	H	H	H	H	B	A	H	B	H	H	A	A	A	B	B	A	H	B	H	A	A	B	B	H	H	A	B	B	A	A	A	A	A	B	H	H	H	H	H	B	A	A	A	H	A	A	B	B	A	A
chr02_29115057	chr02	98.867	A	H	H	A	H	A	H	H	A	H	B	A	H	B	A	H	H	H	B	B	A	H	A	A	A	A	A	H	B	A	H	B	B	H	H	H	H	B	H	A	H	A	H	A	H	H	H	H	A	A	H	H	B	A	H	A	B	H	A	B	A	H	H	H	H	A	A	A	H	B	B	H	H	H	A	A	H	B	B	H	H	B	H	H	B	A	H	B	H	H	A	A	A	B	B	A	H	B	H	A	A	B	B	H	H	A	B	B	A	A	A	A	A	B	H	H	H	H	H	B	A	A	A	H	A	A	B	B	A	A
chr02_29110352	chr02	98.867	A	H	H	A	H	A	H	H	A	H	B	A	H	B	A	H	H	H	B	B	A	H	A	A	A	A	A	H	B	A	H	B	B	H	H	H	H	B	H	A	H	A	H	A	H	H	H	H	A	A	H	H	B	A	H	A	B	H	A	B	A	H	H	H	H	A	A	A	H	B	B	H	H	H	A	A	H	B	B	H	H	B	H	H	B	A	H	B	H	H	A	A	A	B	B	A	H	B	H	A	A	B	B	H	H	A	B	B	A	A	A	A	A	B	H	H	H	H	H	B	A	A	A	H	A	A	B	B	A	A
chr02_29206029	chr02	99.253	A	H	H	A	H	A	H	H	A	H	B	A	H	B	A	H	H	H	B	B	A	H	A	A	A	A	A	H	B	A	H	B	B	H	H	H	H	B	H	A	H	A	H	A	H	H	H	B	A	A	H	H	B	A	H	A	B	H	A	B	A	H	H	H	H	A	A	A	H	B	B	H	H	H	A	A	H	B	B	H	H	B	H	H	B	A	H	B	H	H	A	A	A	B	B	A	H	B	H	A	A	B	B	H	H	A	B	B	A	A	A	A	A	B	H	H	H	H	H	B	A	A	A	H	A	A	B	B	A	A
chr02_29205999	chr02	99.253	A	H	H	A	H	A	H	H	A	H	B	A	H	B	A	H	H	H	B	B	A	H	A	A	A	A	A	H	B	A	H	B	B	H	H	H	H	B	H	A	H	A	H	A	H	H	H	B	A	A	H	H	B	A	H	A	B	H	A	B	A	H	H	H	H	A	A	A	H	B	B	H	H	H	A	A	H	B	B	H	H	B	H	H	B	A	H	B	H	H	A	A	A	B	B	A	H	B	H	A	A	B	B	H	H	A	B	B	A	A	A	A	A	B	H	H	H	H	H	B	A	A	A	H	A	A	B	B	A	A
chr02_29356018	chr02	100.029	A	H	H	A	H	A	H	H	A	H	B	A	H	B	A	H	H	H	B	B	A	H	A	A	A	A	A	H	B	A	H	B	B	H	H	H	H	B	H	A	H	H	H	A	A	H	H	B	A	A	H	H	B	A	H	A	B	H	A	B	A	H	H	H	H	A	A	A	H	B	B	H	H	H	A	A	H	B	B	H	H	B	H	H	B	A	H	B	H	H	A	A	A	B	B	A	H	B	H	A	A	B	B	H	H	A	B	B	A	A	A	A	A	B	H	H	H	H	H	B	A	A	A	H	A	A	B	B	A	A
chr02_29355963	chr02	100.029	A	H	H	A	H	A	H	H	A	H	B	A	H	B	A	H	H	H	B	B	A	H	A	A	A	A	A	H	B	A	H	B	B	H	H	H	H	B	H	A	H	H	H	A	A	H	H	B	A	A	H	H	B	A	H	A	B	H	A	B	A	H	H	H	H	A	A	A	H	B	B	H	H	H	A	A	H	B	B	H	H	B	H	H	B	A	H	B	H	H	A	A	A	B	B	A	H	B	H	A	A	B	B	H	H	A	B	B	A	A	A	A	A	B	H	H	H	H	H	B	A	A	A	H	A	A	B	B	A	A
chr02_29500287	chr02	100.415	A	H	H	A	H	A	H	H	A	H	B	A	H	B	A	H	H	H	H	B	A	H	A	A	A	A	A	H	B	A	H	B	B	H	H	H	H	B	H	A	H	H	H	A	A	H	H	B	A	A	H	H	B	A	H	A	B	H	A	B	A	H	H	H	H	A	A	A	H	B	B	H	H	H	A	A	H	B	B	H	H	B	H	H	B	A	H	B	H	H	A	A	A	B	B	A	H	B	H	A	A	B	B	H	H	A	B	B	A	A	A	A	A	B	H	H	H	H	H	B	A	A	A	H	A	A	B	B	A	A
chr02_29745042	chr02	101.582	A	H	H	A	H	A	H	H	A	H	B	A	H	B	A	H	H	H	H	B	A	H	A	A	A	A	A	H	B	A	H	B	B	H	H	H	H	B	H	A	H	H	H	A	A	H	H	B	A	A	H	H	B	A	H	A	B	H	A	B	H	H	H	H	H	A	A	A	H	B	B	H	H	H	A	A	H	B	B	H	H	B	H	H	B	A	H	B	H	H	A	A	A	B	B	A	H	B	H	A	A	B	B	H	H	A	B	H	A	A	H	A	A	B	H	H	H	H	H	B	A	A	A	H	A	A	B	B	A	A
chr02_29745239	chr02	101.582	A	H	H	A	H	A	H	H	A	H	B	A	H	B	A	H	H	H	H	B	A	H	A	A	A	A	A	H	B	A	H	B	B	H	H	H	H	B	H	A	H	H	H	A	A	H	H	B	A	A	H	H	B	A	H	A	B	H	A	B	H	H	H	H	H	A	A	A	H	B	B	H	H	H	A	A	H	B	B	H	H	B	H	H	B	A	H	B	H	H	A	A	A	B	B	A	H	B	H	A	A	B	B	H	H	A	B	H	A	A	H	A	A	B	H	H	H	H	H	B	A	A	A	H	A	A	B	B	A	A
chr02_29745044	chr02	101.582	A	H	H	A	H	A	H	H	A	H	B	A	H	B	A	H	H	H	H	B	A	H	A	A	A	A	A	H	B	A	H	B	B	H	H	H	H	B	H	A	H	H	H	A	A	H	H	B	A	A	H	H	B	A	H	A	B	H	A	B	H	H	H	H	H	A	A	A	H	B	B	H	H	H	A	A	H	B	B	H	H	B	H	H	B	A	H	B	H	H	A	A	A	B	B	A	H	B	H	A	A	B	B	H	H	A	B	H	A	A	H	A	A	B	H	H	H	H	H	B	A	A	A	H	A	A	B	B	A	A
chr02_29744326	chr02	101.582	A	H	H	A	H	A	H	H	A	H	B	A	H	B	A	H	H	H	H	B	A	H	A	A	A	A	A	H	B	A	H	B	B	H	H	H	H	B	H	A	H	H	H	A	A	H	H	B	A	A	H	H	B	A	H	A	B	H	A	B	H	H	H	H	H	A	A	A	H	B	B	H	H	H	A	A	H	B	B	H	H	B	H	H	B	A	H	B	H	H	A	A	A	B	B	A	H	B	H	A	A	B	B	H	H	A	B	H	A	A	H	A	A	B	H	H	H	H	H	B	A	A	A	H	A	A	B	B	A	A
chr02_29745067	chr02	101.582	A	H	H	A	H	A	H	H	A	H	B	A	H	B	A	H	H	H	H	B	A	H	A	A	A	A	A	H	B	A	H	B	B	H	H	H	H	B	H	A	H	H	H	A	A	H	H	B	A	A	H	H	B	A	H	A	B	H	A	B	H	H	H	H	H	A	A	A	H	B	B	H	H	H	A	A	H	B	B	H	H	B	H	H	B	A	H	B	H	H	A	A	A	B	B	A	H	B	H	A	A	B	B	H	H	A	B	H	A	A	H	A	A	B	H	H	H	H	H	B	A	A	A	H	A	A	B	B	A	A
chr02_29745004	chr02	101.582	A	H	H	A	H	A	H	H	A	H	B	A	H	B	A	H	H	H	H	B	A	H	A	A	A	A	A	H	B	A	H	B	B	H	H	H	H	B	H	A	H	H	H	A	A	H	H	B	A	A	H	H	B	A	H	A	B	H	A	B	H	H	H	H	H	A	A	A	H	B	B	H	H	H	A	A	H	B	B	H	H	B	H	H	B	A	H	B	H	H	A	A	A	B	B	A	H	B	H	A	A	B	B	H	H	A	B	H	A	A	H	A	A	B	H	H	H	H	H	B	A	A	A	H	A	A	B	B	A	A
chr02_29856478	chr02	101.968	A	H	H	A	H	A	H	H	A	H	B	A	H	B	A	H	H	H	H	B	A	H	A	A	A	A	A	H	B	A	H	B	B	H	H	H	H	B	H	A	H	H	H	A	A	H	H	B	A	A	H	H	B	A	H	A	B	H	A	B	H	H	H	H	A	A	A	A	H	B	B	H	H	H	A	A	H	B	B	H	H	B	H	H	B	A	H	B	H	H	A	A	A	B	B	A	H	B	H	A	A	B	B	H	H	A	B	H	A	A	H	A	A	B	H	H	H	H	H	B	A	A	A	H	A	A	B	B	A	A
chr02_29937016	chr02	101.968	A	H	H	A	H	A	H	H	A	H	B	A	H	B	A	H	H	H	H	B	A	H	A	A	A	A	A	H	B	A	H	B	B	H	H	H	H	B	H	A	H	H	H	A	A	H	H	B	A	A	H	H	B	A	H	A	B	H	A	B	H	H	H	H	A	A	A	A	H	B	B	H	H	H	A	A	H	B	B	H	H	B	H	H	B	A	H	B	H	H	A	A	A	B	B	A	H	B	H	A	A	B	B	H	H	A	B	H	A	A	H	A	A	B	H	H	H	H	H	B	A	A	A	H	A	A	B	B	A	A
chr02_29856361	chr02	101.968	A	H	H	A	H	A	H	H	A	H	B	A	H	B	A	H	H	H	H	B	A	H	A	A	A	A	A	H	B	A	H	B	B	H	H	H	H	B	H	A	H	H	H	A	A	H	H	B	A	A	H	H	B	A	H	A	B	H	A	B	H	H	H	H	A	A	A	A	H	B	B	H	H	H	A	A	H	B	B	H	H	B	H	H	B	A	H	B	H	H	A	A	A	B	B	A	H	B	H	A	A	B	B	H	H	A	B	H	A	A	H	A	A	B	H	H	H	H	H	B	A	A	A	H	A	A	B	B	A	A
chr02_29937009	chr02	101.968	A	H	H	A	H	A	H	H	A	H	B	A	H	B	A	H	H	H	H	B	A	H	A	A	A	A	A	H	B	A	H	B	B	H	H	H	H	B	H	A	H	H	H	A	A	H	H	B	A	A	H	H	B	A	H	A	B	H	A	B	H	H	H	H	A	A	A	A	H	B	B	H	H	H	A	A	H	B	B	H	H	B	H	H	B	A	H	B	H	H	A	A	A	B	B	A	H	B	H	A	A	B	B	H	H	A	B	H	A	A	H	A	A	B	H	H	H	H	H	B	A	A	A	H	A	A	B	B	A	A
chr02_30072489	chr02	102.354	A	H	H	A	H	A	H	H	A	H	B	A	H	B	A	H	H	H	H	B	A	H	A	A	A	A	A	H	B	A	H	B	B	H	H	H	H	B	H	A	H	H	H	A	A	H	H	B	A	A	H	H	B	A	A	A	B	H	A	B	H	H	H	H	A	A	A	A	H	B	B	H	H	H	A	A	H	B	B	H	H	B	H	H	B	A	H	B	H	H	A	A	A	B	B	A	H	B	H	A	A	B	B	H	H	A	B	H	A	A	H	A	A	B	H	H	H	H	H	B	A	A	A	H	A	A	B	B	A	A
chr02_30002577	chr02	102.354	A	H	H	A	H	A	H	H	A	H	B	A	H	B	A	H	H	H	H	B	A	H	A	A	A	A	A	H	B	A	H	B	B	H	H	H	H	B	H	A	H	H	H	A	A	H	H	B	A	A	H	H	B	A	A	A	B	H	A	B	H	H	H	H	A	A	A	A	H	B	B	H	H	H	A	A	H	B	B	H	H	B	H	H	B	A	H	B	H	H	A	A	A	B	B	A	H	B	H	A	A	B	B	H	H	A	B	H	A	A	H	A	A	B	H	H	H	H	H	B	A	A	A	H	A	A	B	B	A	A
chr02_30483972	chr02	102.354	A	H	H	A	H	A	H	H	A	H	B	A	H	B	A	H	H	H	H	B	A	H	A	A	A	A	A	H	B	A	H	B	B	H	H	H	H	B	H	A	H	H	H	A	A	H	H	B	A	A	H	H	B	A	A	A	B	H	A	B	H	H	H	H	A	A	A	A	H	B	B	H	H	H	A	A	H	B	B	H	H	B	H	H	B	A	H	B	H	H	A	A	A	B	B	A	H	B	H	A	A	B	B	H	H	A	B	H	A	A	H	A	A	B	H	H	H	H	H	B	A	A	A	H	A	A	B	B	A	A
chr02_30002591	chr02	102.354	A	H	H	A	H	A	H	H	A	H	B	A	H	B	A	H	H	H	H	B	A	H	A	A	A	A	A	H	B	A	H	B	B	H	H	H	H	B	H	A	H	H	H	A	A	H	H	B	A	A	H	H	B	A	A	A	B	H	A	B	H	H	H	H	A	A	A	A	H	B	B	H	H	H	A	A	H	B	B	H	H	B	H	H	B	A	H	B	H	H	A	A	A	B	B	A	H	B	H	A	A	B	B	H	H	A	B	H	A	A	H	A	A	B	H	H	H	H	H	B	A	A	A	H	A	A	B	B	A	A
chr02_30524521	chr02	102.74	A	H	H	A	H	A	H	H	A	H	B	A	H	B	A	H	H	H	H	B	A	H	A	A	A	A	A	H	B	A	H	B	B	H	H	H	H	B	H	A	H	H	H	A	A	H	A	B	A	A	H	H	B	A	A	A	B	H	A	B	H	H	H	H	A	A	A	A	H	B	B	H	H	H	A	A	H	B	B	H	H	B	H	H	B	A	H	B	H	H	A	A	A	B	B	A	H	B	H	A	A	B	B	H	H	A	B	H	A	A	H	A	A	B	H	H	H	H	H	B	A	A	A	H	A	A	B	B	A	A
chr02_30538216	chr02	102.74	A	H	H	A	H	A	H	H	A	H	B	A	H	B	A	H	H	H	H	B	A	H	A	A	A	A	A	H	B	A	H	B	B	H	H	H	H	B	H	A	H	H	H	A	A	H	A	B	A	A	H	H	B	A	A	A	B	H	A	B	H	H	H	H	A	A	A	A	H	B	B	H	H	H	A	A	H	B	B	H	H	B	H	H	B	A	H	B	H	H	A	A	A	B	B	A	H	B	H	A	A	B	B	H	H	A	B	H	A	A	H	A	A	B	H	H	H	H	H	B	A	A	A	H	A	A	B	B	A	A
chr02_29998604	chr02	102.74	A	H	H	A	H	A	H	H	A	H	B	A	H	B	A	H	H	H	H	B	A	H	A	A	A	A	A	H	B	A	H	B	B	H	H	H	H	B	H	A	H	H	H	A	A	H	A	B	A	A	H	H	B	A	A	A	B	H	A	B	H	H	H	H	A	A	A	A	H	B	B	H	H	H	A	A	H	B	B	H	H	B	H	H	B	A	H	B	H	H	A	A	A	B	B	A	H	B	H	A	A	B	B	H	H	A	B	H	A	A	H	A	A	B	H	H	H	H	H	B	A	A	A	H	A	A	B	B	A	A
chr02_30524486	chr02	102.74	A	H	H	A	H	A	H	H	A	H	B	A	H	B	A	H	H	H	H	B	A	H	A	A	A	A	A	H	B	A	H	B	B	H	H	H	H	B	H	A	H	H	H	A	A	H	A	B	A	A	H	H	B	A	A	A	B	H	A	B	H	H	H	H	A	A	A	A	H	B	B	H	H	H	A	A	H	B	B	H	H	B	H	H	B	A	H	B	H	H	A	A	A	B	B	A	H	B	H	A	A	B	B	H	H	A	B	H	A	A	H	A	A	B	H	H	H	H	H	B	A	A	A	H	A	A	B	B	A	A
chr02_30678153	chr02	103.126	A	H	H	A	H	A	H	H	A	H	B	A	H	B	A	H	H	H	H	B	A	H	A	A	H	A	A	H	B	A	H	B	B	H	H	H	H	B	H	A	H	H	H	A	A	H	A	B	A	A	H	H	B	A	A	A	B	H	A	B	H	H	H	H	A	A	A	A	H	B	B	H	H	H	A	A	H	B	B	H	H	B	H	H	B	A	H	B	H	H	A	A	A	B	B	A	H	B	H	A	A	B	B	H	H	A	B	H	A	A	H	A	A	B	H	H	H	H	H	B	A	A	A	H	A	A	B	B	A	A
chr02_30667461	chr02	103.126	A	H	H	A	H	A	H	H	A	H	B	A	H	B	A	H	H	H	H	B	A	H	A	A	H	A	A	H	B	A	H	B	B	H	H	H	H	B	H	A	H	H	H	A	A	H	A	B	A	A	H	H	B	A	A	A	B	H	A	B	H	H	H	H	A	A	A	A	H	B	B	H	H	H	A	A	H	B	B	H	H	B	H	H	B	A	H	B	H	H	A	A	A	B	B	A	H	B	H	A	A	B	B	H	H	A	B	H	A	A	H	A	A	B	H	H	H	H	H	B	A	A	A	H	A	A	B	B	A	A
chr02_30483904	chr02	104.294	A	H	H	A	H	A	H	H	A	H	B	A	H	B	A	H	H	H	H	B	A	H	A	A	H	A	A	H	B	A	H	B	B	H	H	H	H	B	H	A	H	H	H	A	A	H	A	B	A	A	H	H	B	A	A	A	B	H	A	B	H	H	H	H	A	A	A	A	H	B	B	H	H	H	A	A	H	B	B	H	H	B	H	H	B	A	H	B	H	H	A	A	H	B	B	A	H	B	H	A	A	B	B	H	H	A	B	H	A	A	H	A	A	B	H	H	H	H	H	B	H	A	A	H	A	A	B	B	A	H
chr02_31141596	chr02	105.069	A	H	H	A	H	A	H	H	A	H	B	A	H	B	A	H	H	H	H	B	A	H	A	A	H	A	A	H	B	A	H	B	H	H	H	H	H	B	H	A	H	H	H	A	A	H	A	B	A	A	H	H	B	A	A	A	B	H	A	B	H	A	H	H	A	A	A	A	H	B	B	H	H	H	A	A	H	B	B	H	H	B	H	H	B	A	H	B	H	H	A	A	H	B	B	A	H	B	H	A	A	B	B	H	H	A	B	H	A	A	H	A	A	B	H	H	H	H	H	B	H	A	A	H	A	A	B	B	A	H
chr02_30993862	chr02	105.069	A	H	H	A	H	A	H	H	A	H	B	A	H	B	A	H	H	H	H	B	A	H	A	A	H	A	A	H	B	A	H	B	H	H	H	H	H	B	H	A	H	H	H	A	A	H	A	B	A	A	H	H	B	A	A	A	B	H	A	B	H	A	H	H	A	A	A	A	H	B	B	H	H	H	A	A	H	B	B	H	H	B	H	H	B	A	H	B	H	H	A	A	H	B	B	A	H	B	H	A	A	B	B	H	H	A	B	H	A	A	H	A	A	B	H	H	H	H	H	B	H	A	A	H	A	A	B	B	A	H
chr02_31221517	chr02	105.844	A	H	H	A	H	A	H	H	A	H	B	A	H	B	A	H	B	H	B	B	A	H	A	A	H	A	A	H	B	A	H	B	H	H	H	H	H	B	H	A	H	H	H	A	A	H	A	B	A	A	H	H	B	A	A	A	B	H	A	B	H	A	H	H	A	A	A	A	H	B	B	H	H	H	A	A	H	B	B	H	H	B	H	H	B	A	H	B	H	H	A	A	H	B	B	A	H	B	H	A	A	B	B	H	H	A	B	H	A	A	H	A	A	B	H	H	H	H	H	B	H	A	A	H	A	A	B	B	A	H
chr02_31214578	chr02	105.844	A	H	H	A	H	A	H	H	A	H	B	A	H	B	A	H	B	H	B	B	A	H	A	A	H	A	A	H	B	A	H	B	H	H	H	H	H	B	H	A	H	H	H	A	A	H	A	B	A	A	H	H	B	A	A	A	B	H	A	B	H	A	H	H	A	A	A	A	H	B	B	H	H	H	A	A	H	B	B	H	H	B	H	H	B	A	H	B	H	H	A	A	H	B	B	A	H	B	H	A	A	B	B	H	H	A	B	H	A	A	H	A	A	B	H	H	H	H	H	B	H	A	A	H	A	A	B	B	A	H
chr02_31286586	chr02	106.619	A	H	H	A	H	A	H	H	A	H	B	A	H	B	A	H	H	H	B	B	A	H	A	A	H	A	A	H	B	A	H	B	H	H	H	H	H	B	H	A	H	H	H	A	A	H	A	B	H	A	H	H	B	A	A	A	B	H	A	B	H	A	H	H	A	A	A	A	H	B	B	H	H	H	A	A	H	B	B	H	H	B	H	H	B	A	H	B	H	H	A	A	H	B	B	A	H	B	H	A	A	B	B	H	H	A	B	H	A	A	H	A	A	B	H	H	H	H	H	B	H	A	A	H	A	A	B	B	A	H
chr02_31286598	chr02	106.619	A	H	H	A	H	A	H	H	A	H	B	A	H	B	A	H	H	H	B	B	A	H	A	A	H	A	A	H	B	A	H	B	H	H	H	H	H	B	H	A	H	H	H	A	A	H	A	B	H	A	H	H	B	A	A	A	B	H	A	B	H	A	H	H	A	A	A	A	H	B	B	H	H	H	A	A	H	B	B	H	H	B	H	H	B	A	H	B	H	H	A	A	H	B	B	A	H	B	H	A	A	B	B	H	H	A	B	H	A	A	H	A	A	B	H	H	H	H	H	B	H	A	A	H	A	A	B	B	A	H
chr02_31573938	chr02	108.982	A	H	H	A	H	H	H	H	A	H	B	A	H	B	A	H	H	H	B	B	A	H	A	A	H	A	A	H	B	A	H	B	H	H	H	H	H	B	H	A	H	H	H	A	A	H	A	B	H	A	A	H	B	A	A	A	B	H	A	B	H	A	H	H	A	A	A	A	H	B	B	H	H	H	A	A	A	B	B	H	H	B	A	H	B	A	H	B	H	H	H	A	H	B	B	A	H	B	H	A	A	B	B	H	H	A	B	H	A	A	H	A	A	B	H	H	H	H	H	B	H	A	A	H	A	A	B	H	A	H
chr02_31641531	chr02	109.368	A	H	H	A	H	H	H	H	A	H	B	A	H	B	A	H	H	H	B	B	A	H	A	A	H	A	A	H	B	A	H	B	H	H	H	H	H	B	H	A	H	H	H	A	A	H	A	B	H	A	H	H	B	A	A	A	B	H	A	B	H	A	H	H	A	A	A	A	H	B	B	H	H	H	A	A	A	B	B	H	H	B	A	H	B	A	H	B	H	H	H	A	H	B	B	A	H	B	H	A	A	B	B	H	H	A	B	H	A	A	H	A	A	B	H	H	H	H	H	B	H	A	A	H	A	A	B	H	A	H
chr02_31641619	chr02	109.368	A	H	H	A	H	H	H	H	A	H	B	A	H	B	A	H	H	H	B	B	A	H	A	A	H	A	A	H	B	A	H	B	H	H	H	H	H	B	H	A	H	H	H	A	A	H	A	B	H	A	H	H	B	A	A	A	B	H	A	B	H	A	H	H	A	A	A	A	H	B	B	H	H	H	A	A	A	B	B	H	H	B	A	H	B	A	H	B	H	H	H	A	H	B	B	A	H	B	H	A	A	B	B	H	H	A	B	H	A	A	H	A	A	B	H	H	H	H	H	B	H	A	A	H	A	A	B	H	A	H
chr02_31641700	chr02	109.368	A	H	H	A	H	H	H	H	A	H	B	A	H	B	A	H	H	H	B	B	A	H	A	A	H	A	A	H	B	A	H	B	H	H	H	H	H	B	H	A	H	H	H	A	A	H	A	B	H	A	H	H	B	A	A	A	B	H	A	B	H	A	H	H	A	A	A	A	H	B	B	H	H	H	A	A	A	B	B	H	H	B	A	H	B	A	H	B	H	H	H	A	H	B	B	A	H	B	H	A	A	B	B	H	H	A	B	H	A	A	H	A	A	B	H	H	H	H	H	B	H	A	A	H	A	A	B	H	A	H
chr02_31641620	chr02	109.368	A	H	H	A	H	H	H	H	A	H	B	A	H	B	A	H	H	H	B	B	A	H	A	A	H	A	A	H	B	A	H	B	H	H	H	H	H	B	H	A	H	H	H	A	A	H	A	B	H	A	H	H	B	A	A	A	B	H	A	B	H	A	H	H	A	A	A	A	H	B	B	H	H	H	A	A	A	B	B	H	H	B	A	H	B	A	H	B	H	H	H	A	H	B	B	A	H	B	H	A	A	B	B	H	H	A	B	H	A	A	H	A	A	B	H	H	H	H	H	B	H	A	A	H	A	A	B	H	A	H
chr02_31641606	chr02	109.368	A	H	H	A	H	H	H	H	A	H	B	A	H	B	A	H	H	H	B	B	A	H	A	A	H	A	A	H	B	A	H	B	H	H	H	H	H	B	H	A	H	H	H	A	A	H	A	B	H	A	H	H	B	A	A	A	B	H	A	B	H	A	H	H	A	A	A	A	H	B	B	H	H	H	A	A	A	B	B	H	H	B	A	H	B	A	H	B	H	H	H	A	H	B	B	A	H	B	H	A	A	B	B	H	H	A	B	H	A	A	H	A	A	B	H	H	H	H	H	B	H	A	A	H	A	A	B	H	A	H
chr02_32513884	chr02	112.136	A	H	H	A	H	H	H	H	A	H	B	A	H	B	H	H	H	H	B	H	H	H	A	A	H	A	A	H	B	A	H	B	H	H	H	H	H	B	H	A	H	H	H	A	A	H	A	B	H	A	H	H	B	A	A	A	B	H	A	B	H	A	H	H	A	A	A	A	H	B	B	H	H	H	A	A	A	B	B	H	H	B	A	H	B	A	H	B	H	H	H	A	H	B	B	A	H	B	H	A	A	B	B	H	H	A	B	H	A	A	H	A	A	H	A	B	H	H	H	B	H	H	A	H	A	A	B	H	A	H
chr02_32513633	chr02	112.136	A	H	H	A	H	H	H	H	A	H	B	A	H	B	H	H	H	H	B	H	H	H	A	A	H	A	A	H	B	A	H	B	H	H	H	H	H	B	H	A	H	H	H	A	A	H	A	B	H	A	H	H	B	A	A	A	B	H	A	B	H	A	H	H	A	A	A	A	H	B	B	H	H	H	A	A	A	B	B	H	H	B	A	H	B	A	H	B	H	H	H	A	H	B	B	A	H	B	H	A	A	B	B	H	H	A	B	H	A	A	H	A	A	H	A	B	H	H	H	B	H	H	A	H	A	A	B	H	A	H
chr02_32340795	chr02	112.136	A	H	H	A	H	H	H	H	A	H	B	A	H	B	H	H	H	H	B	H	H	H	A	A	H	A	A	H	B	A	H	B	H	H	H	H	H	B	H	A	H	H	H	A	A	H	A	B	H	A	H	H	B	A	A	A	B	H	A	B	H	A	H	H	A	A	A	A	H	B	B	H	H	H	A	A	A	B	B	H	H	B	A	H	B	A	H	B	H	H	H	A	H	B	B	A	H	B	H	A	A	B	B	H	H	A	B	H	A	A	H	A	A	H	A	B	H	H	H	B	H	H	A	H	A	A	B	H	A	H
chr02_32335993	chr02	112.522	A	H	H	A	H	H	H	H	A	H	B	A	H	B	H	H	H	H	B	H	H	H	A	A	H	A	A	H	B	A	H	B	H	H	H	H	H	B	H	A	H	H	H	A	A	H	A	B	H	A	H	H	B	A	A	A	B	H	A	B	H	A	H	H	A	A	A	A	H	B	B	H	H	H	A	A	A	B	B	H	H	B	A	H	B	A	H	B	H	H	H	A	H	B	B	A	H	B	H	A	A	B	B	H	H	A	B	H	A	A	H	A	A	H	A	B	H	H	H	B	H	H	A	B	A	A	B	H	A	H
chr02_32782370	chr02	115.289	A	H	H	A	H	H	H	H	A	H	B	A	H	B	H	H	H	H	B	H	H	H	A	A	H	A	A	H	B	A	H	B	H	H	H	H	H	B	H	A	H	H	H	A	A	H	H	B	H	A	H	H	B	A	A	A	B	H	A	B	H	A	H	H	A	A	A	A	H	B	B	H	H	H	A	A	A	B	B	H	H	B	H	H	B	A	H	B	H	H	A	A	H	B	B	A	H	B	H	A	A	B	H	H	H	A	B	H	A	A	H	A	A	H	A	B	H	H	H	B	H	H	A	B	H	H	B	H	H	H
chr02_32882310	chr02	116.457	A	H	H	A	H	H	H	H	A	H	B	A	H	B	H	H	H	H	B	H	H	H	A	A	H	A	A	H	B	A	H	B	H	H	H	H	H	B	H	A	H	H	H	A	A	H	H	B	H	A	H	H	B	A	A	A	B	H	A	B	H	A	H	H	A	A	A	A	H	B	B	H	H	H	A	A	A	B	B	H	H	B	H	H	H	A	H	B	H	H	A	A	H	B	B	A	H	B	H	A	H	B	H	H	H	A	B	H	A	A	H	A	H	H	A	B	H	H	H	B	H	H	A	B	H	H	B	H	H	H
chr02_32925786	chr02	116.457	A	H	H	A	H	H	H	H	A	H	B	A	H	B	H	H	H	H	B	H	H	H	A	A	H	A	A	H	B	A	H	B	H	H	H	H	H	B	H	A	H	H	H	A	A	H	H	B	H	A	H	H	B	A	A	A	B	H	A	B	H	A	H	H	A	A	A	A	H	B	B	H	H	H	A	A	A	B	B	H	H	B	H	H	H	A	H	B	H	H	A	A	H	B	B	A	H	B	H	A	H	B	H	H	H	A	B	H	A	A	H	A	H	H	A	B	H	H	H	B	H	H	A	B	H	H	B	H	H	H
chr02_32985136	chr02	116.843	A	H	H	A	H	H	H	H	A	H	B	A	H	B	H	H	H	H	B	H	H	H	A	A	H	A	A	H	B	A	H	B	H	H	H	H	H	B	H	A	H	H	H	A	A	H	H	B	H	A	H	H	B	A	A	A	B	H	A	B	H	A	H	H	A	A	A	A	H	B	B	H	H	H	A	A	A	B	H	H	H	B	H	H	H	A	H	B	H	H	A	A	H	B	B	A	H	B	H	A	H	B	H	H	H	A	B	H	A	A	H	A	H	H	A	B	H	H	H	B	H	H	A	B	H	H	B	H	H	H
chr02_32985122	chr02	116.843	A	H	H	A	H	H	H	H	A	H	B	A	H	B	H	H	H	H	B	H	H	H	A	A	H	A	A	H	B	A	H	B	H	H	H	H	H	B	H	A	H	H	H	A	A	H	H	B	H	A	H	H	B	A	A	A	B	H	A	B	H	A	H	H	A	A	A	A	H	B	B	H	H	H	A	A	A	B	H	H	H	B	H	H	H	A	H	B	H	H	A	A	H	B	B	A	H	B	H	A	H	B	H	H	H	A	B	H	A	A	H	A	H	H	A	B	H	H	H	B	H	H	A	B	H	H	B	H	H	H
chr02_33315596	chr02	117.229	A	H	H	A	H	H	H	H	A	H	B	A	H	B	H	H	H	H	B	H	H	H	A	A	H	A	A	H	B	A	H	B	H	H	H	H	H	B	H	A	H	H	H	A	A	H	H	B	H	A	H	H	B	A	A	A	B	H	A	B	H	A	H	H	A	A	A	A	H	B	B	H	H	H	A	A	A	B	H	H	H	B	H	H	H	A	H	B	H	H	A	A	H	B	B	A	H	B	B	A	H	B	H	H	H	A	B	H	A	A	H	A	H	H	A	B	H	H	H	B	H	H	A	B	H	H	B	H	H	H
chr02_33200247	chr02	117.229	A	H	H	A	H	H	H	H	A	H	B	A	H	B	H	H	H	H	B	H	H	H	A	A	H	A	A	H	B	A	H	B	H	H	H	H	H	B	H	A	H	H	H	A	A	H	H	B	H	A	H	H	B	A	A	A	B	H	A	B	H	A	H	H	A	A	A	A	H	B	B	H	H	H	A	A	A	B	H	H	H	B	H	H	H	A	H	B	H	H	A	A	H	B	B	A	H	B	B	A	H	B	H	H	H	A	B	H	A	A	H	A	H	H	A	B	H	H	H	B	H	H	A	B	H	H	B	H	H	H
chr02_33144997	chr02	117.615	A	H	H	A	H	H	H	H	A	H	B	A	H	B	H	H	H	H	B	H	H	B	A	A	H	A	A	H	B	A	H	B	H	H	H	H	H	B	H	A	H	H	H	A	A	H	H	B	H	A	H	H	B	A	A	A	B	H	A	B	H	A	H	H	A	A	A	A	H	B	B	H	H	H	A	A	A	B	H	H	H	B	H	H	H	A	H	B	H	H	A	A	H	B	B	A	H	B	B	A	H	B	H	H	H	A	B	H	A	A	H	A	H	H	A	B	H	H	H	B	H	H	A	B	H	H	B	H	H	H
chr02_33791225	chr02	120.791	A	H	H	A	H	H	B	H	A	H	B	H	H	B	H	H	H	H	B	H	H	B	A	A	H	A	A	H	B	H	H	B	H	H	H	H	H	B	B	A	H	H	H	A	A	H	H	B	H	A	H	H	B	A	A	A	B	H	A	H	H	A	B	H	A	A	A	A	H	B	B	H	H	H	A	A	A	B	H	H	H	B	H	H	H	A	H	B	H	H	A	A	H	B	B	A	H	B	B	A	H	B	H	H	H	A	B	B	H	A	H	A	H	H	A	B	H	H	H	B	H	H	A	B	H	H	B	H	H	H
chr02_34247135	chr02	123.153	A	A	H	A	H	H	B	H	A	H	B	H	H	B	H	H	H	H	B	H	H	B	A	A	H	A	A	B	B	H	H	B	H	H	H	H	H	B	B	A	H	H	H	A	A	H	H	B	H	A	H	H	B	A	A	A	B	H	A	H	H	H	B	H	A	A	A	A	H	B	B	H	H	H	A	A	A	B	H	H	H	H	H	H	H	A	A	B	H	H	A	A	H	B	B	A	H	B	B	A	H	B	H	H	H	H	B	B	H	A	H	A	H	H	A	B	H	H	H	B	H	H	A	B	H	H	B	H	H	H
chr02_34247079	chr02	123.153	A	A	H	A	H	H	B	H	A	H	B	H	H	B	H	H	H	H	B	H	H	B	A	A	H	A	A	B	B	H	H	B	H	H	H	H	H	B	B	A	H	H	H	A	A	H	H	B	H	A	H	H	B	A	A	A	B	H	A	H	H	H	B	H	A	A	A	A	H	B	B	H	H	H	A	A	A	B	H	H	H	H	H	H	H	A	A	B	H	H	A	A	H	B	B	A	H	B	B	A	H	B	H	H	H	H	B	B	H	A	H	A	H	H	A	B	H	H	H	B	H	H	A	B	H	H	B	H	H	H
chr02_34308650	chr02	124.321	A	A	H	A	H	H	B	H	A	H	B	H	H	B	H	H	H	H	B	H	H	B	A	A	H	A	A	B	B	H	H	B	H	H	H	H	H	B	B	A	H	H	B	A	A	H	H	B	H	A	H	H	B	A	A	A	B	H	A	H	H	H	B	H	A	A	A	A	H	B	B	H	H	H	A	A	A	B	H	H	H	H	H	H	H	A	A	B	H	H	A	A	H	B	B	A	H	B	B	A	H	B	H	H	H	H	B	B	H	H	H	A	H	H	A	B	H	B	H	B	H	H	A	B	H	H	B	H	H	H
chr02_34308685	chr02	124.321	A	A	H	A	H	H	B	H	A	H	B	H	H	B	H	H	H	H	B	H	H	B	A	A	H	A	A	B	B	H	H	B	H	H	H	H	H	B	B	A	H	H	B	A	A	H	H	B	H	A	H	H	B	A	A	A	B	H	A	H	H	H	B	H	A	A	A	A	H	B	B	H	H	H	A	A	A	B	H	H	H	H	H	H	H	A	A	B	H	H	A	A	H	B	B	A	H	B	B	A	H	B	H	H	H	H	B	B	H	H	H	A	H	H	A	B	H	B	H	B	H	H	A	B	H	H	B	H	H	H
chr02_34308535	chr02	124.321	A	A	H	A	H	H	B	H	A	H	B	H	H	B	H	H	H	H	B	H	H	B	A	A	H	A	A	B	B	H	H	B	H	H	H	H	H	B	B	A	H	H	B	A	A	H	H	B	H	A	H	H	B	A	A	A	B	H	A	H	H	H	B	H	A	A	A	A	H	B	B	H	H	H	A	A	A	B	H	H	H	H	H	H	H	A	A	B	H	H	A	A	H	B	B	A	H	B	B	A	H	B	H	H	H	H	B	B	H	H	H	A	H	H	A	B	H	B	H	B	H	H	A	B	H	H	B	H	H	H
chr02_34308704	chr02	124.321	A	A	H	A	H	H	B	H	A	H	B	H	H	B	H	H	H	H	B	H	H	B	A	A	H	A	A	B	B	H	H	B	H	H	H	H	H	B	B	A	H	H	B	A	A	H	H	B	H	A	H	H	B	A	A	A	B	H	A	H	H	H	B	H	A	A	A	A	H	B	B	H	H	H	A	A	A	B	H	H	H	H	H	H	H	A	A	B	H	H	A	A	H	B	B	A	H	B	B	A	H	B	H	H	H	H	B	B	H	H	H	A	H	H	A	B	H	B	H	B	H	H	A	B	H	H	B	H	H	H
chr02_34308708	chr02	124.321	A	A	H	A	H	H	B	H	A	H	B	H	H	B	H	H	H	H	B	H	H	B	A	A	H	A	A	B	B	H	H	B	H	H	H	H	H	B	B	A	H	H	B	A	A	H	H	B	H	A	H	H	B	A	A	A	B	H	A	H	H	H	B	H	A	A	A	A	H	B	B	H	H	H	A	A	A	B	H	H	H	H	H	H	H	A	A	B	H	H	A	A	H	B	B	A	H	B	B	A	H	B	H	H	H	H	B	B	H	H	H	A	H	H	A	B	H	B	H	B	H	H	A	B	H	H	B	H	H	H
chr02_34513628	chr02	125.488	A	A	H	A	H	B	B	H	A	H	B	H	H	B	H	H	H	H	B	H	H	B	A	A	H	A	A	B	B	H	H	B	H	H	H	H	H	B	B	A	H	H	B	A	A	H	H	B	H	A	H	H	B	A	A	A	B	H	A	H	H	H	B	H	A	A	A	A	H	B	B	H	H	H	A	A	A	H	H	H	H	H	H	H	H	A	A	B	H	B	A	A	H	B	B	A	H	B	B	A	H	B	H	H	H	H	B	B	H	H	H	A	H	H	A	B	H	B	H	B	H	H	A	B	H	H	B	H	H	H
chr02_34764181	chr02	127.051	A	A	H	A	H	B	B	H	A	H	B	H	H	B	H	H	H	H	B	H	H	B	A	A	H	A	A	B	B	H	H	B	H	H	H	H	H	B	B	A	H	H	B	A	A	H	H	B	H	A	H	H	B	A	A	A	B	H	A	H	H	H	B	H	A	A	A	A	H	B	B	B	H	H	A	A	A	H	H	H	H	H	H	H	H	A	A	B	H	B	A	A	H	B	B	A	H	H	B	A	H	B	H	H	H	H	B	B	H	H	H	A	H	H	A	B	H	B	H	B	H	H	A	B	H	H	B	H	H	H
chr02_34764366	chr02	127.437	A	A	H	A	H	B	B	H	A	H	B	H	H	B	H	H	H	H	B	H	H	B	A	A	H	A	A	B	B	H	H	B	H	H	H	H	H	B	B	A	H	H	B	A	A	H	H	B	H	A	H	H	B	A	A	A	B	H	A	H	H	H	B	H	A	A	A	A	H	B	B	B	H	H	A	A	A	H	H	H	H	H	H	H	H	A	A	B	H	B	A	A	H	B	B	A	H	H	B	A	H	B	H	H	H	H	B	B	A	H	H	A	H	H	A	B	H	B	H	B	H	H	A	B	H	H	B	H	H	H
chr02_34764189	chr02	127.437	A	A	H	A	H	B	B	H	A	H	B	H	H	B	H	H	H	H	B	H	H	B	A	A	H	A	A	B	B	H	H	B	H	H	H	H	H	B	B	A	H	H	B	A	A	H	H	B	H	A	H	H	B	A	A	A	B	H	A	H	H	H	B	H	A	A	A	A	H	B	B	B	H	H	A	A	A	H	H	H	H	H	H	H	H	A	A	B	H	B	A	A	H	B	B	A	H	H	B	A	H	B	H	H	H	H	B	B	A	H	H	A	H	H	A	B	H	B	H	B	H	H	A	B	H	H	B	H	H	H
chr02_34764352	chr02	127.437	A	A	H	A	H	B	B	H	A	H	B	H	H	B	H	H	H	H	B	H	H	B	A	A	H	A	A	B	B	H	H	B	H	H	H	H	H	B	B	A	H	H	B	A	A	H	H	B	H	A	H	H	B	A	A	A	B	H	A	H	H	H	B	H	A	A	A	A	H	B	B	B	H	H	A	A	A	H	H	H	H	H	H	H	H	A	A	B	H	B	A	A	H	B	B	A	H	H	B	A	H	B	H	H	H	H	B	B	A	H	H	A	H	H	A	B	H	B	H	B	H	H	A	B	H	H	B	H	H	H
chr02_34764242	chr02	127.437	A	A	H	A	H	B	B	H	A	H	B	H	H	B	H	H	H	H	B	H	H	B	A	A	H	A	A	B	B	H	H	B	H	H	H	H	H	B	B	A	H	H	B	A	A	H	H	B	H	A	H	H	B	A	A	A	B	H	A	H	H	H	B	H	A	A	A	A	H	B	B	B	H	H	A	A	A	H	H	H	H	H	H	H	H	A	A	B	H	B	A	A	H	B	B	A	H	H	B	A	H	B	H	H	H	H	B	B	A	H	H	A	H	H	A	B	H	B	H	B	H	H	A	B	H	H	B	H	H	H
chr02_34764199	chr02	127.437	A	A	H	A	H	B	B	H	A	H	B	H	H	B	H	H	H	H	B	H	H	B	A	A	H	A	A	B	B	H	H	B	H	H	H	H	H	B	B	A	H	H	B	A	A	H	H	B	H	A	H	H	B	A	A	A	B	H	A	H	H	H	B	H	A	A	A	A	H	B	B	B	H	H	A	A	A	H	H	H	H	H	H	H	H	A	A	B	H	B	A	A	H	B	B	A	H	H	B	A	H	B	H	H	H	H	B	B	A	H	H	A	H	H	A	B	H	B	H	B	H	H	A	B	H	H	B	H	H	H
chr02_34868962	chr02	127.823	A	A	H	A	H	B	B	H	A	H	B	H	H	B	H	H	H	H	B	H	H	B	A	A	H	A	A	B	B	H	H	B	H	H	H	H	H	B	B	A	H	H	B	A	A	H	H	B	B	A	H	H	B	A	A	A	B	H	A	H	H	H	B	H	A	A	A	A	H	B	B	B	H	H	A	A	A	H	H	H	H	H	H	H	H	A	A	B	H	B	A	A	H	B	B	A	H	H	B	A	H	B	H	H	H	H	B	B	A	H	H	A	H	H	A	B	H	B	H	B	H	H	A	B	H	H	B	H	H	H
chr02_34978639	chr02	128.598	A	A	H	A	H	B	H	H	A	H	B	H	H	B	H	H	H	H	B	H	H	B	A	A	H	A	A	B	B	H	H	B	H	H	H	H	H	B	B	A	H	H	B	A	A	H	H	B	B	A	H	H	B	A	A	A	B	H	A	H	H	H	B	H	A	A	A	A	H	B	B	B	H	H	A	A	A	H	H	H	H	H	H	H	H	H	A	B	H	B	A	A	H	B	B	A	H	H	B	A	H	B	H	H	H	H	B	B	A	H	H	A	H	H	A	B	H	B	H	B	H	H	A	B	H	H	B	H	H	H
chr02_34978658	chr02	128.598	A	A	H	A	H	B	H	H	A	H	B	H	H	B	H	H	H	H	B	H	H	B	A	A	H	A	A	B	B	H	H	B	H	H	H	H	H	B	B	A	H	H	B	A	A	H	H	B	B	A	H	H	B	A	A	A	B	H	A	H	H	H	B	H	A	A	A	A	H	B	B	B	H	H	A	A	A	H	H	H	H	H	H	H	H	H	A	B	H	B	A	A	H	B	B	A	H	H	B	A	H	B	H	H	H	H	B	B	A	H	H	A	H	H	A	B	H	B	H	B	H	H	A	B	H	H	B	H	H	H
chr02_35204851	chr02	130.961	H	A	H	A	H	B	H	H	A	H	B	H	H	B	H	H	H	H	B	H	H	B	A	A	H	A	A	B	B	H	H	B	H	H	H	H	A	B	B	A	H	B	B	A	A	H	H	B	B	A	H	H	B	A	A	A	B	H	A	H	H	H	B	H	A	A	A	A	B	B	B	B	H	H	A	A	A	H	H	H	H	H	H	H	H	H	A	B	H	B	A	A	H	B	B	A	H	H	B	A	H	B	H	H	H	H	B	B	A	H	H	A	H	H	A	B	H	B	H	B	H	H	A	B	H	H	B	H	H	H
chr02_35216508	chr02	130.961	H	A	H	A	H	B	H	H	A	H	B	H	H	B	H	H	H	H	B	H	H	B	A	A	H	A	A	B	B	H	H	B	H	H	H	H	A	B	B	A	H	B	B	A	A	H	H	B	B	A	H	H	B	A	A	A	B	H	A	H	H	H	B	H	A	A	A	A	B	B	B	B	H	H	A	A	A	H	H	H	H	H	H	H	H	H	A	B	H	B	A	A	H	B	B	A	H	H	B	A	H	B	H	H	H	H	B	B	A	H	H	A	H	H	A	B	H	B	H	B	H	H	A	B	H	H	B	H	H	H
chr02_35204838	chr02	130.961	H	A	H	A	H	B	H	H	A	H	B	H	H	B	H	H	H	H	B	H	H	B	A	A	H	A	A	B	B	H	H	B	H	H	H	H	A	B	B	A	H	B	B	A	A	H	H	B	B	A	H	H	B	A	A	A	B	H	A	H	H	H	B	H	A	A	A	A	B	B	B	B	H	H	A	A	A	H	H	H	H	H	H	H	H	H	A	B	H	B	A	A	H	B	B	A	H	H	B	A	H	B	H	H	H	H	B	B	A	H	H	A	H	H	A	B	H	B	H	B	H	H	A	B	H	H	B	H	H	H
chr02_35204839	chr02	130.961	H	A	H	A	H	B	H	H	A	H	B	H	H	B	H	H	H	H	B	H	H	B	A	A	H	A	A	B	B	H	H	B	H	H	H	H	A	B	B	A	H	B	B	A	A	H	H	B	B	A	H	H	B	A	A	A	B	H	A	H	H	H	B	H	A	A	A	A	B	B	B	B	H	H	A	A	A	H	H	H	H	H	H	H	H	H	A	B	H	B	A	A	H	B	B	A	H	H	B	A	H	B	H	H	H	H	B	B	A	H	H	A	H	H	A	B	H	B	H	B	H	H	A	B	H	H	B	H	H	H
chr02_35297469	chr02	132.128	H	A	H	A	H	B	H	H	A	H	B	H	H	B	H	H	H	H	B	H	H	B	A	A	H	A	A	B	B	H	H	B	H	H	H	H	A	B	B	A	H	B	B	A	A	H	H	B	B	A	H	H	B	A	A	A	B	H	H	H	H	H	B	H	A	A	A	A	B	B	B	B	H	H	A	A	A	H	H	H	H	H	H	H	H	H	A	B	H	B	A	A	H	B	H	A	H	H	B	A	H	B	H	H	H	H	B	B	A	H	H	A	H	H	H	B	H	B	H	B	H	H	A	B	H	H	B	H	H	H
chr02_35539911	chr02	134.896	H	A	H	A	H	B	H	H	A	H	B	H	A	B	H	H	H	H	B	H	H	B	A	A	H	A	A	H	B	H	H	B	H	H	H	H	H	B	B	A	H	B	B	A	H	A	H	B	B	A	H	H	B	A	A	A	B	H	H	H	H	H	B	B	A	A	A	A	B	B	B	B	H	H	A	A	A	H	H	H	H	H	H	H	H	H	A	B	H	B	H	A	H	B	H	A	H	H	B	A	H	B	H	H	H	H	B	B	A	H	H	A	H	H	H	B	H	B	H	B	H	H	A	B	H	H	B	H	H	H
chr02_35709998	chr02	134.896	H	A	H	A	H	B	H	H	A	H	B	H	A	B	H	H	H	H	B	H	H	B	A	A	H	A	A	H	B	H	H	B	H	H	H	H	H	B	B	A	H	B	B	A	H	A	H	B	B	A	H	H	B	A	A	A	B	H	H	H	H	H	B	B	A	A	A	A	B	B	B	B	H	H	A	A	A	H	H	H	H	H	H	H	H	H	A	B	H	B	H	A	H	B	H	A	H	H	B	A	H	B	H	H	H	H	B	B	A	H	H	A	H	H	H	B	H	B	H	B	H	H	A	B	H	H	B	H	H	H
chr02_35867778	chr02	134.896	H	A	H	A	H	B	H	H	A	H	B	H	A	B	H	H	H	H	B	H	H	B	A	A	H	A	A	H	B	H	H	B	H	H	H	H	H	B	B	A	H	B	B	A	H	A	H	B	B	A	H	H	B	A	A	A	B	H	H	H	H	H	B	B	A	A	A	A	B	B	B	B	H	H	A	A	A	H	H	H	H	H	H	H	H	H	A	B	H	B	H	A	H	B	H	A	H	H	B	A	H	B	H	H	H	H	B	B	A	H	H	A	H	H	H	B	H	B	H	B	H	H	A	B	H	H	B	H	H	H
chr02_35867718	chr02	134.896	H	A	H	A	H	B	H	H	A	H	B	H	A	B	H	H	H	H	B	H	H	B	A	A	H	A	A	H	B	H	H	B	H	H	H	H	H	B	B	A	H	B	B	A	H	A	H	B	B	A	H	H	B	A	A	A	B	H	H	H	H	H	B	B	A	A	A	A	B	B	B	B	H	H	A	A	A	H	H	H	H	H	H	H	H	H	A	B	H	B	H	A	H	B	H	A	H	H	B	A	H	B	H	H	H	H	B	B	A	H	H	A	H	H	H	B	H	B	H	B	H	H	A	B	H	H	B	H	H	H
chr02_35539854	chr02	134.896	H	A	H	A	H	B	H	H	A	H	B	H	A	B	H	H	H	H	B	H	H	B	A	A	H	A	A	H	B	H	H	B	H	H	H	H	H	B	B	A	H	B	B	A	H	A	H	B	B	A	H	H	B	A	A	A	B	H	H	H	H	H	B	B	A	A	A	A	B	B	B	B	H	H	A	A	A	H	H	H	H	H	H	H	H	H	A	B	H	B	H	A	H	B	H	A	H	H	B	A	H	B	H	H	H	H	B	B	A	H	H	A	H	H	H	B	H	B	H	B	H	H	A	B	H	H	B	H	H	H
chr02_35539659	chr02	134.896	H	A	H	A	H	B	H	H	A	H	B	H	A	B	H	H	H	H	B	H	H	B	A	A	H	A	A	H	B	H	H	B	H	H	H	H	H	B	B	A	H	B	B	A	H	A	H	B	B	A	H	H	B	A	A	A	B	H	H	H	H	H	B	B	A	A	A	A	B	B	B	B	H	H	A	A	A	H	H	H	H	H	H	H	H	H	A	B	H	B	H	A	H	B	H	A	H	H	B	A	H	B	H	H	H	H	B	B	A	H	H	A	H	H	H	B	H	B	H	B	H	H	A	B	H	H	B	H	H	H
chr02_35867746	chr02	134.896	H	A	H	A	H	B	H	H	A	H	B	H	A	B	H	H	H	H	B	H	H	B	A	A	H	A	A	H	B	H	H	B	H	H	H	H	H	B	B	A	H	B	B	A	H	A	H	B	B	A	H	H	B	A	A	A	B	H	H	H	H	H	B	B	A	A	A	A	B	B	B	B	H	H	A	A	A	H	H	H	H	H	H	H	H	H	A	B	H	B	H	A	H	B	H	A	H	H	B	A	H	B	H	H	H	H	B	B	A	H	H	A	H	H	H	B	H	B	H	B	H	H	A	B	H	H	B	H	H	H
chr02_35539648	chr02	134.896	H	A	H	A	H	B	H	H	A	H	B	H	A	B	H	H	H	H	B	H	H	B	A	A	H	A	A	H	B	H	H	B	H	H	H	H	H	B	B	A	H	B	B	A	H	A	H	B	B	A	H	H	B	A	A	A	B	H	H	H	H	H	B	B	A	A	A	A	B	B	B	B	H	H	A	A	A	H	H	H	H	H	H	H	H	H	A	B	H	B	H	A	H	B	H	A	H	H	B	A	H	B	H	H	H	H	B	B	A	H	H	A	H	H	H	B	H	B	H	B	H	H	A	B	H	H	B	H	H	H
chr02_35539664	chr02	134.896	H	A	H	A	H	B	H	H	A	H	B	H	A	B	H	H	H	H	B	H	H	B	A	A	H	A	A	H	B	H	H	B	H	H	H	H	H	B	B	A	H	B	B	A	H	A	H	B	B	A	H	H	B	A	A	A	B	H	H	H	H	H	B	B	A	A	A	A	B	B	B	B	H	H	A	A	A	H	H	H	H	H	H	H	H	H	A	B	H	B	H	A	H	B	H	A	H	H	B	A	H	B	H	H	H	H	B	B	A	H	H	A	H	H	H	B	H	B	H	B	H	H	A	B	H	H	B	H	H	H
chr02_35539881	chr02	134.896	H	A	H	A	H	B	H	H	A	H	B	H	A	B	H	H	H	H	B	H	H	B	A	A	H	A	A	H	B	H	H	B	H	H	H	H	H	B	B	A	H	B	B	A	H	A	H	B	B	A	H	H	B	A	A	A	B	H	H	H	H	H	B	B	A	A	A	A	B	B	B	B	H	H	A	A	A	H	H	H	H	H	H	H	H	H	A	B	H	B	H	A	H	B	H	A	H	H	B	A	H	B	H	H	H	H	B	B	A	H	H	A	H	H	H	B	H	B	H	B	H	H	A	B	H	H	B	H	H	H
chr02_35539721	chr02	134.896	H	A	H	A	H	B	H	H	A	H	B	H	A	B	H	H	H	H	B	H	H	B	A	A	H	A	A	H	B	H	H	B	H	H	H	H	H	B	B	A	H	B	B	A	H	A	H	B	B	A	H	H	B	A	A	A	B	H	H	H	H	H	B	B	A	A	A	A	B	B	B	B	H	H	A	A	A	H	H	H	H	H	H	H	H	H	A	B	H	B	H	A	H	B	H	A	H	H	B	A	H	B	H	H	H	H	B	B	A	H	H	A	H	H	H	B	H	B	H	B	H	H	A	B	H	H	B	H	H	H
chr02_35593121	chr02	134.896	H	A	H	A	H	B	H	H	A	H	B	H	A	B	H	H	H	H	B	H	H	B	A	A	H	A	A	H	B	H	H	B	H	H	H	H	H	B	B	A	H	B	B	A	H	A	H	B	B	A	H	H	B	A	A	A	B	H	H	H	H	H	B	B	A	A	A	A	B	B	B	B	H	H	A	A	A	H	H	H	H	H	H	H	H	H	A	B	H	B	H	A	H	B	H	A	H	H	B	A	H	B	H	H	H	H	B	B	A	H	H	A	H	H	H	B	H	B	H	B	H	H	A	B	H	H	B	H	H	H
chr02_35593127	chr02	134.896	H	A	H	A	H	B	H	H	A	H	B	H	A	B	H	H	H	H	B	H	H	B	A	A	H	A	A	H	B	H	H	B	H	H	H	H	H	B	B	A	H	B	B	A	H	A	H	B	B	A	H	H	B	A	A	A	B	H	H	H	H	H	B	B	A	A	A	A	B	B	B	B	H	H	A	A	A	H	H	H	H	H	H	H	H	H	A	B	H	B	H	A	H	B	H	A	H	H	B	A	H	B	H	H	H	H	B	B	A	H	H	A	H	H	H	B	H	B	H	B	H	H	A	B	H	H	B	H	H	H
chr02_35593111	chr02	134.896	H	A	H	A	H	B	H	H	A	H	B	H	A	B	H	H	H	H	B	H	H	B	A	A	H	A	A	H	B	H	H	B	H	H	H	H	H	B	B	A	H	B	B	A	H	A	H	B	B	A	H	H	B	A	A	A	B	H	H	H	H	H	B	B	A	A	A	A	B	B	B	B	H	H	A	A	A	H	H	H	H	H	H	H	H	H	A	B	H	B	H	A	H	B	H	A	H	H	B	A	H	B	H	H	H	H	B	B	A	H	H	A	H	H	H	B	H	B	H	B	H	H	A	B	H	H	B	H	H	H
chr02_35593185	chr02	134.896	H	A	H	A	H	B	H	H	A	H	B	H	A	B	H	H	H	H	B	H	H	B	A	A	H	A	A	H	B	H	H	B	H	H	H	H	H	B	B	A	H	B	B	A	H	A	H	B	B	A	H	H	B	A	A	A	B	H	H	H	H	H	B	B	A	A	A	A	B	B	B	B	H	H	A	A	A	H	H	H	H	H	H	H	H	H	A	B	H	B	H	A	H	B	H	A	H	H	B	A	H	B	H	H	H	H	B	B	A	H	H	A	H	H	H	B	H	B	H	B	H	H	A	B	H	H	B	H	H	H
chr02_35593017	chr02	134.896	H	A	H	A	H	B	H	H	A	H	B	H	A	B	H	H	H	H	B	H	H	B	A	A	H	A	A	H	B	H	H	B	H	H	H	H	H	B	B	A	H	B	B	A	H	A	H	B	B	A	H	H	B	A	A	A	B	H	H	H	H	H	B	B	A	A	A	A	B	B	B	B	H	H	A	A	A	H	H	H	H	H	H	H	H	H	A	B	H	B	H	A	H	B	H	A	H	H	B	A	H	B	H	H	H	H	B	B	A	H	H	A	H	H	H	B	H	B	H	B	H	H	A	B	H	H	B	H	H	H
chr02_35865479	chr02	134.896	H	A	H	A	H	B	H	H	A	H	B	H	A	B	H	H	H	H	B	H	H	B	A	A	H	A	A	H	B	H	H	B	H	H	H	H	H	B	B	A	H	B	B	A	H	A	H	B	B	A	H	H	B	A	A	A	B	H	H	H	H	H	B	B	A	A	A	A	B	B	B	B	H	H	A	A	A	H	H	H	H	H	H	H	H	H	A	B	H	B	H	A	H	B	H	A	H	H	B	A	H	B	H	H	H	H	B	B	A	H	H	A	H	H	H	B	H	B	H	B	H	H	A	B	H	H	B	H	H	H
chr02_35865697	chr02	134.896	H	A	H	A	H	B	H	H	A	H	B	H	A	B	H	H	H	H	B	H	H	B	A	A	H	A	A	H	B	H	H	B	H	H	H	H	H	B	B	A	H	B	B	A	H	A	H	B	B	A	H	H	B	A	A	A	B	H	H	H	H	H	B	B	A	A	A	A	B	B	B	B	H	H	A	A	A	H	H	H	H	H	H	H	H	H	A	B	H	B	H	A	H	B	H	A	H	H	B	A	H	B	H	H	H	H	B	B	A	H	H	A	H	H	H	B	H	B	H	B	H	H	A	B	H	H	B	H	H	H
chr02_35865664	chr02	134.896	H	A	H	A	H	B	H	H	A	H	B	H	A	B	H	H	H	H	B	H	H	B	A	A	H	A	A	H	B	H	H	B	H	H	H	H	H	B	B	A	H	B	B	A	H	A	H	B	B	A	H	H	B	A	A	A	B	H	H	H	H	H	B	B	A	A	A	A	B	B	B	B	H	H	A	A	A	H	H	H	H	H	H	H	H	H	A	B	H	B	H	A	H	B	H	A	H	H	B	A	H	B	H	H	H	H	B	B	A	H	H	A	H	H	H	B	H	B	H	B	H	H	A	B	H	H	B	H	H	H
chr02_10573084	chr02	153.282	B	A	H	A	B	B	H	H	H	B	H	H	A	H	H	A	H	H	H	H	H	H	H	H	H	A	A	H	B	H	H	H	H	H	B	H	H	B	B	A	B	B	H	A	H	A	H	B	H	A	H	H	H	H	H	H	B	H	A	H	H	H	H	H	H	H	A	H	H	H	B	B	H	H	A	H	A	H	H	H	H	H	H	H	H	H	A	H	H	B	H	H	H	B	H	A	H	H	H	H	H	H	H	H	H	H	H	B	A	H	H	A	H	H	H	B	H	H	A	B	H	A	H	H	H	H	B	H	H	H
chr02_10572971	chr02	156.869	B	A	H	A	B	B	H	H	H	B	H	H	A	H	A	A	H	H	H	H	H	H	H	H	H	A	A	H	B	H	H	H	H	H	B	H	H	B	B	A	B	B	H	A	H	A	H	B	H	A	H	H	H	H	H	H	H	H	A	H	A	H	H	H	H	H	A	H	H	H	B	B	A	H	A	H	A	H	H	H	H	H	H	H	H	H	A	H	H	B	H	H	H	B	H	A	H	H	H	H	H	H	H	H	H	H	H	H	A	H	A	A	A	H	H	B	A	H	A	B	H	A	H	H	H	H	H	H	H	H
chr02_10573092	chr02	157.644	B	A	H	A	B	B	H	H	H	B	H	H	A	H	A	A	H	H	H	H	H	H	H	H	H	A	A	H	B	H	H	H	H	H	B	H	H	B	B	A	B	B	H	A	H	A	H	B	H	A	H	A	H	H	H	H	H	H	A	H	A	H	H	H	H	H	A	H	H	H	B	B	A	H	A	H	A	H	H	H	H	H	H	H	H	H	A	H	H	B	H	H	H	B	H	A	H	H	H	H	H	H	A	H	H	H	H	H	A	H	A	A	A	H	H	B	A	H	A	B	H	A	H	H	H	H	H	H	H	H
chr02_10572962	chr02	158.03	B	A	H	A	B	B	H	H	H	B	H	H	A	H	A	A	H	H	H	H	H	H	H	H	H	A	A	H	B	H	H	H	H	H	B	H	H	B	B	A	B	B	H	A	H	A	H	B	H	A	A	A	H	H	H	H	H	H	A	H	A	H	H	H	H	H	A	H	H	H	B	B	A	H	A	H	A	H	H	H	H	H	H	H	H	H	A	H	H	B	H	H	H	B	H	A	H	H	H	H	H	H	A	H	H	H	H	H	A	H	A	A	A	H	H	B	A	H	A	B	H	A	H	H	H	H	H	H	H	H
chr02_10573073	chr02	158.416	B	A	H	A	B	B	H	H	H	B	H	H	A	H	A	A	H	H	H	H	H	H	H	H	H	A	A	H	B	H	H	H	H	H	B	H	H	B	B	A	B	B	H	A	H	H	H	B	H	A	A	A	H	H	H	H	H	H	A	H	A	H	H	H	H	H	A	H	H	H	B	B	A	H	A	H	A	H	H	H	H	H	H	H	H	H	A	H	H	B	H	H	H	B	H	A	H	H	H	H	H	H	A	H	H	H	H	H	A	H	A	A	A	H	H	B	A	H	A	B	H	A	H	H	H	H	H	H	H	H
chr02_10573078	chr02	158.803	B	A	H	A	B	B	H	H	H	B	H	H	A	H	A	A	H	H	H	H	H	H	H	H	H	A	A	H	B	H	H	H	H	H	B	H	H	B	B	A	B	B	H	A	H	H	H	B	H	A	A	A	H	H	H	H	H	H	A	H	A	H	H	H	H	H	A	H	H	H	B	B	A	H	A	H	A	H	H	H	H	H	H	H	H	H	A	H	H	B	H	H	H	B	H	A	H	H	H	H	H	H	A	H	H	H	H	H	A	H	A	H	A	H	H	B	A	H	A	B	H	A	H	H	H	H	H	H	H	H
chr03_3232920	chr03	0	A	H	B	H	H	H	H	B	H	B	B	B	H	H	A	H	H	B	A	A	H	B	H	H	B	B	B	H	H	H	B	H	B	H	A	H	A	B	H	H	H	H	H	B	H	H	B	H	H	B	H	A	H	H	H	H	A	H	B	H	B	B	B	A	B	A	B	A	H	B	H	B	H	H	B	A	H	B	B	B	A	H	A	B	H	H	A	A	B	H	H	B	H	H	H	H	H	B	B	H	H	B	B	A	A	H	H	B	A	H	H	B	B	H	H	B	H	H	A	A	B	H	H	H	H	B	B	B	B	B
chr03_5213882	chr03	17.287	A	H	B	H	H	H	H	B	H	B	B	B	H	B	H	H	H	B	A	A	H	B	H	H	B	H	B	H	H	B	B	H	H	B	H	A	H	B	H	H	H	H	H	H	H	H	H	B	H	B	H	H	H	A	H	H	H	A	B	H	B	H	B	A	B	H	B	A	H	B	B	B	B	H	B	H	H	B	B	H	H	H	A	B	H	B	H	H	B	H	B	H	H	B	H	H	H	B	B	B	H	H	B	A	A	B	H	B	H	H	H	B	B	H	H	B	H	H	H	H	B	H	H	B	B	B	B	H	B	B
chr03_8374100	chr03	19.248	A	H	B	H	H	H	H	B	H	B	B	B	H	B	H	H	H	B	A	A	H	B	H	H	B	H	B	H	H	B	B	H	H	B	H	A	H	B	H	H	H	H	H	H	H	H	H	B	H	B	H	H	H	A	H	H	H	A	B	H	H	H	B	A	H	H	B	A	H	B	B	B	B	H	B	H	H	B	B	H	H	H	A	B	H	B	H	H	B	H	B	H	H	B	H	H	H	B	B	B	H	H	B	H	A	B	H	B	H	H	H	B	B	H	H	B	H	H	H	H	H	H	H	B	B	B	H	H	B	B
chr03_7804319	chr03	19.248	A	H	B	H	H	H	H	B	H	B	B	B	H	B	H	H	H	B	A	A	H	B	H	H	B	H	B	H	H	B	B	H	H	B	H	A	H	B	H	H	H	H	H	H	H	H	H	B	H	B	H	H	H	A	H	H	H	A	B	H	H	H	B	A	H	H	B	A	H	B	B	B	B	H	B	H	H	B	B	H	H	H	A	B	H	B	H	H	B	H	B	H	H	B	H	H	H	B	B	B	H	H	B	H	A	B	H	B	H	H	H	B	B	H	H	B	H	H	H	H	H	H	H	B	B	B	H	H	B	B
chr03_7835358	chr03	19.248	A	H	B	H	H	H	H	B	H	B	B	B	H	B	H	H	H	B	A	A	H	B	H	H	B	H	B	H	H	B	B	H	H	B	H	A	H	B	H	H	H	H	H	H	H	H	H	B	H	B	H	H	H	A	H	H	H	A	B	H	H	H	B	A	H	H	B	A	H	B	B	B	B	H	B	H	H	B	B	H	H	H	A	B	H	B	H	H	B	H	B	H	H	B	H	H	H	B	B	B	H	H	B	H	A	B	H	B	H	H	H	B	B	H	H	B	H	H	H	H	H	H	H	B	B	B	H	H	B	B
chr03_7862057	chr03	19.248	A	H	B	H	H	H	H	B	H	B	B	B	H	B	H	H	H	B	A	A	H	B	H	H	B	H	B	H	H	B	B	H	H	B	H	A	H	B	H	H	H	H	H	H	H	H	H	B	H	B	H	H	H	A	H	H	H	A	B	H	H	H	B	A	H	H	B	A	H	B	B	B	B	H	B	H	H	B	B	H	H	H	A	B	H	B	H	H	B	H	B	H	H	B	H	H	H	B	B	B	H	H	B	H	A	B	H	B	H	H	H	B	B	H	H	B	H	H	H	H	H	H	H	B	B	B	H	H	B	B
chr03_9225364	chr03	19.248	A	H	B	H	H	H	H	B	H	B	B	B	H	B	H	H	H	B	A	A	H	B	H	H	B	H	B	H	H	B	B	H	H	B	H	A	H	B	H	H	H	H	H	H	H	H	H	B	H	B	H	H	H	A	H	H	H	A	B	H	H	H	B	A	H	H	B	A	H	B	B	B	B	H	B	H	H	B	B	H	H	H	A	B	H	B	H	H	B	H	B	H	H	B	H	H	H	B	B	B	H	H	B	H	A	B	H	B	H	H	H	B	B	H	H	B	H	H	H	H	H	H	H	B	B	B	H	H	B	B
chr03_7862153	chr03	19.248	A	H	B	H	H	H	H	B	H	B	B	B	H	B	H	H	H	B	A	A	H	B	H	H	B	H	B	H	H	B	B	H	H	B	H	A	H	B	H	H	H	H	H	H	H	H	H	B	H	B	H	H	H	A	H	H	H	A	B	H	H	H	B	A	H	H	B	A	H	B	B	B	B	H	B	H	H	B	B	H	H	H	A	B	H	B	H	H	B	H	B	H	H	B	H	H	H	B	B	B	H	H	B	H	A	B	H	B	H	H	H	B	B	H	H	B	H	H	H	H	H	H	H	B	B	B	H	H	B	B
chr03_5334694	chr03	19.248	A	H	B	H	H	H	H	B	H	B	B	B	H	B	H	H	H	B	A	A	H	B	H	H	B	H	B	H	H	B	B	H	H	B	H	A	H	B	H	H	H	H	H	H	H	H	H	B	H	B	H	H	H	A	H	H	H	A	B	H	H	H	B	A	H	H	B	A	H	B	B	B	B	H	B	H	H	B	B	H	H	H	A	B	H	B	H	H	B	H	B	H	H	B	H	H	H	B	B	B	H	H	B	H	A	B	H	B	H	H	H	B	B	H	H	B	H	H	H	H	H	H	H	B	B	B	H	H	B	B
chr03_7804416	chr03	23.25	A	H	B	H	H	H	H	B	H	B	B	B	H	B	H	H	H	B	H	H	H	B	H	H	B	H	B	H	H	B	B	H	H	B	H	H	H	B	H	H	H	B	H	H	H	H	H	B	B	B	H	H	H	A	H	H	H	H	B	H	H	H	B	H	H	H	B	A	H	B	B	B	B	H	B	H	H	B	B	H	H	H	H	B	H	B	H	H	B	H	B	H	H	B	H	H	H	B	B	B	H	H	B	B	H	B	H	B	H	H	H	B	B	H	H	B	H	H	H	H	H	H	H	B	B	B	H	H	B	B
chr03_7804283	chr03	23.25	A	H	B	H	H	H	H	B	H	B	B	B	H	B	H	H	H	B	H	H	H	B	H	H	B	H	B	H	H	B	B	H	H	B	H	H	H	B	H	H	H	B	H	H	H	H	H	B	B	B	H	H	H	A	H	H	H	H	B	H	H	H	B	H	H	H	B	A	H	B	B	B	B	H	B	H	H	B	B	H	H	H	H	B	H	B	H	H	B	H	B	H	H	B	H	H	H	B	B	B	H	H	B	B	H	B	H	B	H	H	H	B	B	H	H	B	H	H	H	H	H	H	H	B	B	B	H	H	B	B
chr03_8330702	chr03	23.25	A	H	B	H	H	H	H	B	H	B	B	B	H	B	H	H	H	B	H	H	H	B	H	H	B	H	B	H	H	B	B	H	H	B	H	H	H	B	H	H	H	B	H	H	H	H	H	B	B	B	H	H	H	A	H	H	H	H	B	H	H	H	B	H	H	H	B	A	H	B	B	B	B	H	B	H	H	B	B	H	H	H	H	B	H	B	H	H	B	H	B	H	H	B	H	H	H	B	B	B	H	H	B	B	H	B	H	B	H	H	H	B	B	H	H	B	H	H	H	H	H	H	H	B	B	B	H	H	B	B
chr03_8330639	chr03	23.25	A	H	B	H	H	H	H	B	H	B	B	B	H	B	H	H	H	B	H	H	H	B	H	H	B	H	B	H	H	B	B	H	H	B	H	H	H	B	H	H	H	B	H	H	H	H	H	B	B	B	H	H	H	A	H	H	H	H	B	H	H	H	B	H	H	H	B	A	H	B	B	B	B	H	B	H	H	B	B	H	H	H	H	B	H	B	H	H	B	H	B	H	H	B	H	H	H	B	B	B	H	H	B	B	H	B	H	B	H	H	H	B	B	H	H	B	H	H	H	H	H	H	H	B	B	B	H	H	B	B
chr03_7440335	chr03	23.637	A	H	B	H	H	H	H	B	H	B	B	B	H	B	H	H	H	B	H	H	H	B	H	H	B	H	B	H	H	B	B	H	H	B	H	H	H	B	H	H	H	B	H	H	H	H	H	B	B	B	H	H	H	A	H	H	H	H	B	H	H	H	B	H	H	H	B	A	H	B	B	B	B	H	B	H	H	B	B	H	H	H	H	B	H	B	H	H	B	H	B	H	H	B	H	H	H	B	B	B	H	H	B	B	H	B	H	B	A	H	H	B	B	H	H	B	H	H	H	H	H	H	H	B	B	B	H	H	B	B
chr03_7551022	chr03	23.637	A	H	B	H	H	H	H	B	H	B	B	B	H	B	H	H	H	B	H	H	H	B	H	H	B	H	B	H	H	B	B	H	H	B	H	H	H	B	H	H	H	B	H	H	H	H	H	B	B	B	H	H	H	A	H	H	H	H	B	H	H	H	B	H	H	H	B	A	H	B	B	B	B	H	B	H	H	B	B	H	H	H	H	B	H	B	H	H	B	H	B	H	H	B	H	H	H	B	B	B	H	H	B	B	H	B	H	B	A	H	H	B	B	H	H	B	H	H	H	H	H	H	H	B	B	B	H	H	B	B
chr03_7251964	chr03	23.637	A	H	B	H	H	H	H	B	H	B	B	B	H	B	H	H	H	B	H	H	H	B	H	H	B	H	B	H	H	B	B	H	H	B	H	H	H	B	H	H	H	B	H	H	H	H	H	B	B	B	H	H	H	A	H	H	H	H	B	H	H	H	B	H	H	H	B	A	H	B	B	B	B	H	B	H	H	B	B	H	H	H	H	B	H	B	H	H	B	H	B	H	H	B	H	H	H	B	B	B	H	H	B	B	H	B	H	B	A	H	H	B	B	H	H	B	H	H	H	H	H	H	H	B	B	B	H	H	B	B
chr03_7251943	chr03	23.637	A	H	B	H	H	H	H	B	H	B	B	B	H	B	H	H	H	B	H	H	H	B	H	H	B	H	B	H	H	B	B	H	H	B	H	H	H	B	H	H	H	B	H	H	H	H	H	B	B	B	H	H	H	A	H	H	H	H	B	H	H	H	B	H	H	H	B	A	H	B	B	B	B	H	B	H	H	B	B	H	H	H	H	B	H	B	H	H	B	H	B	H	H	B	H	H	H	B	B	B	H	H	B	B	H	B	H	B	A	H	H	B	B	H	H	B	H	H	H	H	H	H	H	B	B	B	H	H	B	B
chr03_7589836	chr03	23.637	A	H	B	H	H	H	H	B	H	B	B	B	H	B	H	H	H	B	H	H	H	B	H	H	B	H	B	H	H	B	B	H	H	B	H	H	H	B	H	H	H	B	H	H	H	H	H	B	B	B	H	H	H	A	H	H	H	H	B	H	H	H	B	H	H	H	B	A	H	B	B	B	B	H	B	H	H	B	B	H	H	H	H	B	H	B	H	H	B	H	B	H	H	B	H	H	H	B	B	B	H	H	B	B	H	B	H	B	A	H	H	B	B	H	H	B	H	H	H	H	H	H	H	B	B	B	H	H	B	B
chr03_7589929	chr03	23.637	A	H	B	H	H	H	H	B	H	B	B	B	H	B	H	H	H	B	H	H	H	B	H	H	B	H	B	H	H	B	B	H	H	B	H	H	H	B	H	H	H	B	H	H	H	H	H	B	B	B	H	H	H	A	H	H	H	H	B	H	H	H	B	H	H	H	B	A	H	B	B	B	B	H	B	H	H	B	B	H	H	H	H	B	H	B	H	H	B	H	B	H	H	B	H	H	H	B	B	B	H	H	B	B	H	B	H	B	A	H	H	B	B	H	H	B	H	H	H	H	H	H	H	B	B	B	H	H	B	B
chr03_7737352	chr03	23.637	A	H	B	H	H	H	H	B	H	B	B	B	H	B	H	H	H	B	H	H	H	B	H	H	B	H	B	H	H	B	B	H	H	B	H	H	H	B	H	H	H	B	H	H	H	H	H	B	B	B	H	H	H	A	H	H	H	H	B	H	H	H	B	H	H	H	B	A	H	B	B	B	B	H	B	H	H	B	B	H	H	H	H	B	H	B	H	H	B	H	B	H	H	B	H	H	H	B	B	B	H	H	B	B	H	B	H	B	A	H	H	B	B	H	H	B	H	H	H	H	H	H	H	B	B	B	H	H	B	B
chr03_7074438	chr03	23.637	A	H	B	H	H	H	H	B	H	B	B	B	H	B	H	H	H	B	H	H	H	B	H	H	B	H	B	H	H	B	B	H	H	B	H	H	H	B	H	H	H	B	H	H	H	H	H	B	B	B	H	H	H	A	H	H	H	H	B	H	H	H	B	H	H	H	B	A	H	B	B	B	B	H	B	H	H	B	B	H	H	H	H	B	H	B	H	H	B	H	B	H	H	B	H	H	H	B	B	B	H	H	B	B	H	B	H	B	A	H	H	B	B	H	H	B	H	H	H	H	H	H	H	B	B	B	H	H	B	B
chr03_7074414	chr03	23.637	A	H	B	H	H	H	H	B	H	B	B	B	H	B	H	H	H	B	H	H	H	B	H	H	B	H	B	H	H	B	B	H	H	B	H	H	H	B	H	H	H	B	H	H	H	H	H	B	B	B	H	H	H	A	H	H	H	H	B	H	H	H	B	H	H	H	B	A	H	B	B	B	B	H	B	H	H	B	B	H	H	H	H	B	H	B	H	H	B	H	B	H	H	B	H	H	H	B	B	B	H	H	B	B	H	B	H	B	A	H	H	B	B	H	H	B	H	H	H	H	H	H	H	B	B	B	H	H	B	B
chr03_10116534	chr03	25.999	A	H	B	H	H	H	H	B	H	B	H	B	H	B	H	H	H	B	H	H	B	B	H	H	B	H	B	H	H	B	B	H	H	B	H	H	H	B	H	H	H	B	H	H	H	H	H	B	B	B	H	H	H	A	H	H	H	H	B	H	H	H	B	H	H	H	B	A	H	B	H	B	B	H	B	H	H	B	B	H	B	H	H	B	H	B	B	H	B	H	B	H	H	B	H	H	H	B	B	B	H	H	B	B	H	B	H	B	A	H	H	B	B	H	H	B	H	H	H	H	H	H	H	B	B	H	H	H	B	B
chr03_10116557	chr03	26.385	A	H	B	H	H	H	H	B	H	B	H	B	H	B	H	H	H	B	H	H	B	B	H	H	B	H	B	H	H	B	B	H	H	B	H	H	H	B	H	H	H	B	H	H	H	H	H	B	B	B	H	H	H	A	H	H	H	H	B	H	H	H	B	H	H	H	B	A	H	B	H	B	B	H	B	H	H	B	B	H	B	H	H	B	H	B	B	H	B	H	B	H	H	B	H	H	H	B	B	H	H	H	B	B	H	B	H	B	A	H	H	B	B	H	H	B	H	H	H	H	H	H	H	B	B	H	H	H	B	B
chr03_10110994	chr03	26.385	A	H	B	H	H	H	H	B	H	B	H	B	H	B	H	H	H	B	H	H	B	B	H	H	B	H	B	H	H	B	B	H	H	B	H	H	H	B	H	H	H	B	H	H	H	H	H	B	B	B	H	H	H	A	H	H	H	H	B	H	H	H	B	H	H	H	B	A	H	B	H	B	B	H	B	H	H	B	B	H	B	H	H	B	H	B	B	H	B	H	B	H	H	B	H	H	H	B	B	H	H	H	B	B	H	B	H	B	A	H	H	B	B	H	H	B	H	H	H	H	H	H	H	B	B	H	H	H	B	B
chr03_10275490	chr03	27.948	H	H	B	H	H	H	H	B	H	B	H	B	H	B	H	H	H	B	H	H	B	B	H	H	B	H	B	H	H	B	B	H	H	B	H	H	H	B	A	H	H	B	H	H	H	H	H	B	B	B	H	H	H	A	H	H	H	H	B	H	H	H	B	H	H	H	B	H	H	B	H	B	B	H	B	H	H	B	B	H	B	H	H	B	H	B	B	H	B	H	B	H	H	B	H	H	H	B	B	H	H	H	B	B	H	B	H	B	A	H	H	B	B	H	B	B	H	H	H	H	H	H	H	B	B	H	H	H	B	B
chr03_11349921	chr03	28.334	H	H	B	H	H	H	H	B	H	B	H	B	H	B	H	H	H	B	H	H	B	B	H	H	B	H	B	H	H	B	B	H	H	B	H	H	H	B	A	H	H	B	H	H	H	H	H	B	B	B	H	H	H	A	H	H	H	H	H	H	H	H	B	H	H	H	B	H	H	B	H	B	B	H	B	H	H	B	B	H	B	H	H	B	H	B	B	H	B	H	B	H	H	B	H	H	H	B	B	H	H	H	B	B	H	B	H	B	A	H	H	B	B	H	B	B	H	H	H	H	H	H	H	B	B	H	H	H	B	B
chr03_11140685	chr03	28.334	H	H	B	H	H	H	H	B	H	B	H	B	H	B	H	H	H	B	H	H	B	B	H	H	B	H	B	H	H	B	B	H	H	B	H	H	H	B	A	H	H	B	H	H	H	H	H	B	B	B	H	H	H	A	H	H	H	H	H	H	H	H	B	H	H	H	B	H	H	B	H	B	B	H	B	H	H	B	B	H	B	H	H	B	H	B	B	H	B	H	B	H	H	B	H	H	H	B	B	H	H	H	B	B	H	B	H	B	A	H	H	B	B	H	B	B	H	H	H	H	H	H	H	B	B	H	H	H	B	B
chr03_11821314	chr03	29.109	H	H	B	H	H	H	H	B	H	B	H	B	H	B	H	H	H	B	H	H	B	B	H	H	B	H	B	H	H	B	B	H	H	B	H	H	H	B	A	H	H	B	H	H	H	H	H	B	B	B	H	H	H	A	B	H	H	H	H	H	H	H	B	H	H	H	B	H	H	B	H	B	B	H	B	H	H	B	B	H	B	H	H	B	H	B	B	H	B	B	B	H	H	B	H	H	H	B	B	H	H	H	B	B	H	B	H	B	A	H	H	B	B	H	B	B	H	H	H	H	H	H	H	B	B	H	H	H	B	B
chr03_12273736	chr03	29.884	H	H	B	H	H	H	H	B	H	B	H	B	H	B	H	H	H	B	H	H	B	B	H	H	H	H	B	H	H	B	B	H	H	B	H	H	H	B	A	H	H	B	H	H	H	H	H	B	B	B	H	H	H	A	B	H	H	H	H	H	H	H	B	H	B	H	B	H	H	B	H	B	B	H	B	H	H	B	B	H	B	H	H	B	H	B	B	H	B	B	B	H	H	B	H	H	H	B	B	H	H	H	B	B	H	B	H	B	A	H	H	B	B	H	B	B	H	H	H	H	H	H	H	B	B	H	H	H	B	B
chr03_13547974	chr03	32.247	H	H	B	H	H	H	H	B	H	B	H	B	H	B	H	B	H	B	H	H	B	B	H	H	H	H	B	H	H	B	B	H	H	B	B	H	H	H	A	H	H	B	H	H	H	H	H	B	B	B	B	H	H	A	B	H	H	H	H	H	H	H	B	H	B	H	H	H	H	B	H	B	B	H	B	H	H	B	B	H	B	H	H	B	H	B	B	H	B	B	B	H	B	B	H	H	H	B	B	H	H	H	B	B	H	B	H	B	A	H	H	B	B	H	B	B	H	H	H	H	H	H	H	B	B	H	H	H	B	B
chr03_13547993	chr03	32.247	H	H	B	H	H	H	H	B	H	B	H	B	H	B	H	B	H	B	H	H	B	B	H	H	H	H	B	H	H	B	B	H	H	B	B	H	H	H	A	H	H	B	H	H	H	H	H	B	B	B	B	H	H	A	B	H	H	H	H	H	H	H	B	H	B	H	H	H	H	B	H	B	B	H	B	H	H	B	B	H	B	H	H	B	H	B	B	H	B	B	B	H	B	B	H	H	H	B	B	H	H	H	B	B	H	B	H	B	A	H	H	B	B	H	B	B	H	H	H	H	H	H	H	B	B	H	H	H	B	B
chr03_13547973	chr03	32.247	H	H	B	H	H	H	H	B	H	B	H	B	H	B	H	B	H	B	H	H	B	B	H	H	H	H	B	H	H	B	B	H	H	B	B	H	H	H	A	H	H	B	H	H	H	H	H	B	B	B	B	H	H	A	B	H	H	H	H	H	H	H	B	H	B	H	H	H	H	B	H	B	B	H	B	H	H	B	B	H	B	H	H	B	H	B	B	H	B	B	B	H	B	B	H	H	H	B	B	H	H	H	B	B	H	B	H	B	A	H	H	B	B	H	B	B	H	H	H	H	H	H	H	B	B	H	H	H	B	B
chr03_13229094	chr03	32.247	H	H	B	H	H	H	H	B	H	B	H	B	H	B	H	B	H	B	H	H	B	B	H	H	H	H	B	H	H	B	B	H	H	B	B	H	H	H	A	H	H	B	H	H	H	H	H	B	B	B	B	H	H	A	B	H	H	H	H	H	H	H	B	H	B	H	H	H	H	B	H	B	B	H	B	H	H	B	B	H	B	H	H	B	H	B	B	H	B	B	B	H	B	B	H	H	H	B	B	H	H	H	B	B	H	B	H	B	A	H	H	B	B	H	B	B	H	H	H	H	H	H	H	B	B	H	H	H	B	B
chr03_13601055	chr03	32.247	H	H	B	H	H	H	H	B	H	B	H	B	H	B	H	B	H	B	H	H	B	B	H	H	H	H	B	H	H	B	B	H	H	B	B	H	H	H	A	H	H	B	H	H	H	H	H	B	B	B	B	H	H	A	B	H	H	H	H	H	H	H	B	H	B	H	H	H	H	B	H	B	B	H	B	H	H	B	B	H	B	H	H	B	H	B	B	H	B	B	B	H	B	B	H	H	H	B	B	H	H	H	B	B	H	B	H	B	A	H	H	B	B	H	B	B	H	H	H	H	H	H	H	B	B	H	H	H	B	B
chr03_13547906	chr03	32.633	H	H	B	H	H	H	H	B	H	B	H	B	H	B	H	B	H	B	H	H	B	B	H	H	H	H	B	H	H	H	B	H	H	B	B	H	H	H	A	H	H	B	H	H	H	H	H	B	B	B	B	H	H	A	B	H	H	H	H	H	H	H	B	H	B	H	H	H	H	B	H	B	B	H	B	H	H	B	B	H	B	H	H	B	H	B	B	H	B	B	B	H	B	B	H	H	H	B	B	H	H	H	B	B	H	B	H	B	A	H	H	B	B	H	B	B	H	H	H	H	H	H	H	B	B	H	H	H	B	B
chr03_13376310	chr03	34.196	H	H	B	H	H	A	H	B	H	B	H	B	H	B	H	B	H	B	H	H	B	B	H	H	H	H	B	H	H	H	B	H	H	B	B	H	H	H	A	H	A	B	H	H	H	H	H	B	B	B	B	H	H	A	B	H	H	H	A	H	H	H	B	H	B	H	H	H	H	B	H	B	B	H	B	H	H	B	B	H	B	H	H	B	H	B	B	H	B	B	B	H	B	B	H	H	H	B	B	H	H	H	B	B	H	B	H	B	A	H	H	B	B	H	B	B	A	H	H	H	H	H	H	B	B	H	H	H	B	B
chr03_13893553	chr03	34.196	H	H	B	H	H	A	H	B	H	B	H	B	H	B	H	B	H	B	H	H	B	B	H	H	H	H	B	H	H	H	B	H	H	B	B	H	H	H	A	H	A	B	H	H	H	H	H	B	B	B	B	H	H	A	B	H	H	H	A	H	H	H	B	H	B	H	H	H	H	B	H	B	B	H	B	H	H	B	B	H	B	H	H	B	H	B	B	H	B	B	B	H	B	B	H	H	H	B	B	H	H	H	B	B	H	B	H	B	A	H	H	B	B	H	B	B	A	H	H	H	H	H	H	B	B	H	H	H	B	B
chr03_14019063	chr03	36.963	H	A	B	H	H	A	H	B	H	B	A	B	H	B	H	B	H	B	H	H	B	B	H	H	H	H	B	H	H	H	B	H	A	B	B	H	H	H	A	H	A	B	H	H	H	H	H	B	B	B	B	H	H	A	B	H	H	H	A	H	H	H	B	H	B	H	H	H	H	H	A	B	B	H	B	H	H	B	B	H	B	H	H	B	H	B	B	H	H	B	B	H	B	B	H	H	H	B	B	H	H	A	B	B	H	B	H	B	A	H	H	B	B	H	B	B	A	H	H	H	H	H	H	B	B	H	H	H	B	B
chr03_15009195	chr03	38.924	H	A	B	H	H	A	H	B	H	B	A	B	H	B	H	B	H	B	H	H	B	B	H	H	H	H	B	H	H	H	B	H	A	B	B	H	H	H	A	H	A	B	H	H	H	H	H	B	H	B	B	H	H	A	B	H	H	H	A	H	H	H	B	H	B	H	H	H	H	H	A	H	B	H	B	H	H	B	B	H	B	H	H	H	B	B	B	H	H	B	B	H	B	B	H	H	H	H	B	H	H	A	B	B	H	B	H	B	A	H	H	B	B	H	B	B	A	H	H	H	H	H	H	B	B	H	H	H	B	B
chr03_15013701	chr03	38.924	H	A	B	H	H	A	H	B	H	B	A	B	H	B	H	B	H	B	H	H	B	B	H	H	H	H	B	H	H	H	B	H	A	B	B	H	H	H	A	H	A	B	H	H	H	H	H	B	H	B	B	H	H	A	B	H	H	H	A	H	H	H	B	H	B	H	H	H	H	H	A	H	B	H	B	H	H	B	B	H	B	H	H	H	B	B	B	H	H	B	B	H	B	B	H	H	H	H	B	H	H	A	B	B	H	B	H	B	A	H	H	B	B	H	B	B	A	H	H	H	H	H	H	B	B	H	H	H	B	B
chr03_15013947	chr03	38.924	H	A	B	H	H	A	H	B	H	B	A	B	H	B	H	B	H	B	H	H	B	B	H	H	H	H	B	H	H	H	B	H	A	B	B	H	H	H	A	H	A	B	H	H	H	H	H	B	H	B	B	H	H	A	B	H	H	H	A	H	H	H	B	H	B	H	H	H	H	H	A	H	B	H	B	H	H	B	B	H	B	H	H	H	B	B	B	H	H	B	B	H	B	B	H	H	H	H	B	H	H	A	B	B	H	B	H	B	A	H	H	B	B	H	B	B	A	H	H	H	H	H	H	B	B	H	H	H	B	B
chr03_15013793	chr03	38.924	H	A	B	H	H	A	H	B	H	B	A	B	H	B	H	B	H	B	H	H	B	B	H	H	H	H	B	H	H	H	B	H	A	B	B	H	H	H	A	H	A	B	H	H	H	H	H	B	H	B	B	H	H	A	B	H	H	H	A	H	H	H	B	H	B	H	H	H	H	H	A	H	B	H	B	H	H	B	B	H	B	H	H	H	B	B	B	H	H	B	B	H	B	B	H	H	H	H	B	H	H	A	B	B	H	B	H	B	A	H	H	B	B	H	B	B	A	H	H	H	H	H	H	B	B	H	H	H	B	B
chr03_15009211	chr03	38.924	H	A	B	H	H	A	H	B	H	B	A	B	H	B	H	B	H	B	H	H	B	B	H	H	H	H	B	H	H	H	B	H	A	B	B	H	H	H	A	H	A	B	H	H	H	H	H	B	H	B	B	H	H	A	B	H	H	H	A	H	H	H	B	H	B	H	H	H	H	H	A	H	B	H	B	H	H	B	B	H	B	H	H	H	B	B	B	H	H	B	B	H	B	B	H	H	H	H	B	H	H	A	B	B	H	B	H	B	A	H	H	B	B	H	B	B	A	H	H	H	H	H	H	B	B	H	H	H	B	B
chr03_15013934	chr03	38.924	H	A	B	H	H	A	H	B	H	B	A	B	H	B	H	B	H	B	H	H	B	B	H	H	H	H	B	H	H	H	B	H	A	B	B	H	H	H	A	H	A	B	H	H	H	H	H	B	H	B	B	H	H	A	B	H	H	H	A	H	H	H	B	H	B	H	H	H	H	H	A	H	B	H	B	H	H	B	B	H	B	H	H	H	B	B	B	H	H	B	B	H	B	B	H	H	H	H	B	H	H	A	B	B	H	B	H	B	A	H	H	B	B	H	B	B	A	H	H	H	H	H	H	B	B	H	H	H	B	B
chr03_15013900	chr03	38.924	H	A	B	H	H	A	H	B	H	B	A	B	H	B	H	B	H	B	H	H	B	B	H	H	H	H	B	H	H	H	B	H	A	B	B	H	H	H	A	H	A	B	H	H	H	H	H	B	H	B	B	H	H	A	B	H	H	H	A	H	H	H	B	H	B	H	H	H	H	H	A	H	B	H	B	H	H	B	B	H	B	H	H	H	B	B	B	H	H	B	B	H	B	B	H	H	H	H	B	H	H	A	B	B	H	B	H	B	A	H	H	B	B	H	B	B	A	H	H	H	H	H	H	B	B	H	H	H	B	B
chr03_15013756	chr03	38.924	H	A	B	H	H	A	H	B	H	B	A	B	H	B	H	B	H	B	H	H	B	B	H	H	H	H	B	H	H	H	B	H	A	B	B	H	H	H	A	H	A	B	H	H	H	H	H	B	H	B	B	H	H	A	B	H	H	H	A	H	H	H	B	H	B	H	H	H	H	H	A	H	B	H	B	H	H	B	B	H	B	H	H	H	B	B	B	H	H	B	B	H	B	B	H	H	H	H	B	H	H	A	B	B	H	B	H	B	A	H	H	B	B	H	B	B	A	H	H	H	H	H	H	B	B	H	H	H	B	B
chr03_15151367	chr03	39.31	H	A	B	H	H	A	H	B	A	B	A	B	H	B	H	B	H	B	H	H	B	B	H	H	H	H	B	H	H	H	B	H	A	B	B	H	H	H	A	H	A	B	H	H	H	H	H	B	H	B	B	H	H	A	B	H	H	H	A	H	H	H	B	H	B	H	H	H	H	H	A	H	B	H	B	H	H	B	B	H	B	H	H	H	B	B	B	H	H	B	B	H	B	B	H	H	H	H	B	H	H	A	B	B	H	B	H	B	A	H	H	B	B	H	B	B	A	H	H	H	H	H	H	B	B	H	H	H	B	B
chr03_15332976	chr03	39.31	H	A	B	H	H	A	H	B	A	B	A	B	H	B	H	B	H	B	H	H	B	B	H	H	H	H	B	H	H	H	B	H	A	B	B	H	H	H	A	H	A	B	H	H	H	H	H	B	H	B	B	H	H	A	B	H	H	H	A	H	H	H	B	H	B	H	H	H	H	H	A	H	B	H	B	H	H	B	B	H	B	H	H	H	B	B	B	H	H	B	B	H	B	B	H	H	H	H	B	H	H	A	B	B	H	B	H	B	A	H	H	B	B	H	B	B	A	H	H	H	H	H	H	B	B	H	H	H	B	B
chr03_15349328	chr03	39.31	H	A	B	H	H	A	H	B	A	B	A	B	H	B	H	B	H	B	H	H	B	B	H	H	H	H	B	H	H	H	B	H	A	B	B	H	H	H	A	H	A	B	H	H	H	H	H	B	H	B	B	H	H	A	B	H	H	H	A	H	H	H	B	H	B	H	H	H	H	H	A	H	B	H	B	H	H	B	B	H	B	H	H	H	B	B	B	H	H	B	B	H	B	B	H	H	H	H	B	H	H	A	B	B	H	B	H	B	A	H	H	B	B	H	B	B	A	H	H	H	H	H	H	B	B	H	H	H	B	B
chr03_15349302	chr03	39.31	H	A	B	H	H	A	H	B	A	B	A	B	H	B	H	B	H	B	H	H	B	B	H	H	H	H	B	H	H	H	B	H	A	B	B	H	H	H	A	H	A	B	H	H	H	H	H	B	H	B	B	H	H	A	B	H	H	H	A	H	H	H	B	H	B	H	H	H	H	H	A	H	B	H	B	H	H	B	B	H	B	H	H	H	B	B	B	H	H	B	B	H	B	B	H	H	H	H	B	H	H	A	B	B	H	B	H	B	A	H	H	B	B	H	B	B	A	H	H	H	H	H	H	B	B	H	H	H	B	B
chr03_15674445	chr03	40.086	H	A	B	H	H	A	H	B	A	H	A	B	H	B	H	B	H	B	H	H	B	H	H	H	H	H	B	H	H	H	B	H	A	B	B	H	H	H	A	H	A	B	H	H	H	H	H	B	H	B	B	H	H	A	B	H	H	H	A	H	H	H	B	H	B	H	H	H	H	H	A	H	B	H	B	H	H	B	B	H	B	H	H	H	B	B	B	H	H	B	B	H	B	B	H	H	H	H	B	H	H	A	B	B	H	B	H	B	A	H	H	B	B	H	B	B	A	H	H	H	H	H	H	B	B	H	H	H	B	B
chr03_15730296	chr03	40.472	H	A	B	H	H	A	H	B	A	H	A	B	H	B	H	B	H	B	H	H	B	H	H	H	H	H	B	H	H	H	B	H	A	B	B	H	H	H	A	H	A	B	H	H	H	H	H	B	H	B	B	H	H	A	B	H	H	H	A	H	H	H	B	H	B	H	H	H	H	H	A	H	B	H	B	H	H	B	B	H	B	H	H	H	B	B	B	A	H	B	B	H	B	B	H	H	H	H	B	H	H	A	B	B	H	B	H	B	A	H	H	B	B	H	B	B	A	H	H	H	H	H	H	B	B	H	H	H	B	B
chr03_15871057	chr03	41.247	H	A	B	H	H	A	H	B	A	H	A	B	H	B	H	B	H	B	B	H	B	H	H	H	H	H	B	H	H	H	B	H	A	B	B	H	H	H	A	H	A	B	H	H	H	H	H	B	H	B	B	H	H	A	B	H	H	H	A	H	H	H	B	H	B	H	H	H	H	H	A	H	B	H	B	H	H	B	B	H	B	H	H	H	B	B	B	A	H	B	B	H	B	B	H	H	H	H	B	H	H	A	B	B	H	B	H	B	A	H	H	H	B	H	B	B	A	H	H	H	H	H	H	B	B	H	H	H	B	B
chr03_16735110	chr03	45.249	H	A	B	H	H	A	H	B	A	H	A	H	H	B	H	B	H	B	B	B	B	H	H	H	H	H	B	H	B	H	B	H	A	B	B	H	B	H	A	H	A	B	H	H	H	H	H	B	H	B	B	H	H	A	B	H	H	H	A	H	B	H	B	H	B	H	H	H	H	B	A	H	B	H	H	H	H	B	B	A	B	H	H	H	B	B	B	A	H	B	B	H	B	B	A	H	A	H	B	H	H	A	B	B	H	B	H	B	A	H	H	H	B	H	B	B	A	H	H	H	H	H	H	B	B	H	H	H	B	B
chr03_16964392	chr03	45.635	H	A	B	H	H	A	H	B	A	H	A	H	H	B	H	B	H	B	B	B	B	H	H	H	H	H	B	H	B	H	B	H	A	B	B	H	B	H	A	H	A	B	H	H	H	H	H	B	H	B	B	H	H	A	B	H	H	H	A	H	B	H	B	H	B	H	H	H	H	B	A	H	B	H	H	H	H	B	B	A	B	H	H	H	B	B	B	A	H	B	B	B	B	B	A	H	A	H	B	H	H	A	B	B	H	B	H	B	A	H	H	H	B	H	B	B	A	H	H	H	H	H	H	B	B	H	H	H	B	B
chr03_16964340	chr03	45.635	H	A	B	H	H	A	H	B	A	H	A	H	H	B	H	B	H	B	B	B	B	H	H	H	H	H	B	H	B	H	B	H	A	B	B	H	B	H	A	H	A	B	H	H	H	H	H	B	H	B	B	H	H	A	B	H	H	H	A	H	B	H	B	H	B	H	H	H	H	B	A	H	B	H	H	H	H	B	B	A	B	H	H	H	B	B	B	A	H	B	B	B	B	B	A	H	A	H	B	H	H	A	B	B	H	B	H	B	A	H	H	H	B	H	B	B	A	H	H	H	H	H	H	B	B	H	H	H	B	B
chr03_16964367	chr03	45.635	H	A	B	H	H	A	H	B	A	H	A	H	H	B	H	B	H	B	B	B	B	H	H	H	H	H	B	H	B	H	B	H	A	B	B	H	B	H	A	H	A	B	H	H	H	H	H	B	H	B	B	H	H	A	B	H	H	H	A	H	B	H	B	H	B	H	H	H	H	B	A	H	B	H	H	H	H	B	B	A	B	H	H	H	B	B	B	A	H	B	B	B	B	B	A	H	A	H	B	H	H	A	B	B	H	B	H	B	A	H	H	H	B	H	B	B	A	H	H	H	H	H	H	B	B	H	H	H	B	B
chr03_17137295	chr03	46.021	H	A	B	B	H	A	H	B	A	H	A	H	H	B	H	B	H	B	B	B	B	H	H	H	H	H	B	H	B	H	B	H	A	B	B	H	B	H	A	H	A	B	H	H	H	H	H	B	H	B	B	H	H	A	B	H	H	H	A	H	B	H	B	H	B	H	H	H	H	B	A	H	B	H	H	H	H	B	B	A	B	H	H	H	B	B	B	A	H	B	B	B	B	B	A	H	A	H	B	H	H	A	B	B	H	B	H	B	A	H	H	H	B	H	B	B	A	H	H	H	H	H	H	B	B	H	H	H	B	B
chr03_17260795	chr03	46.407	H	A	B	B	H	A	H	B	A	H	A	H	H	B	H	B	H	B	B	B	B	H	H	H	H	H	B	H	B	H	B	H	A	B	B	H	B	H	A	H	A	B	H	H	H	H	H	B	H	B	B	H	H	A	B	B	H	H	A	H	B	H	B	H	B	H	H	H	H	B	A	H	B	H	H	H	H	B	B	A	B	H	H	H	B	B	B	A	H	B	B	B	B	B	A	H	A	H	B	H	H	A	B	B	H	B	H	B	A	H	H	H	B	H	B	B	A	H	H	H	H	H	H	B	B	H	H	H	B	B
chr03_17042687	chr03	46.407	H	A	B	B	H	A	H	B	A	H	A	H	H	B	H	B	H	B	B	B	B	H	H	H	H	H	B	H	B	H	B	H	A	B	B	H	B	H	A	H	A	B	H	H	H	H	H	B	H	B	B	H	H	A	B	B	H	H	A	H	B	H	B	H	B	H	H	H	H	B	A	H	B	H	H	H	H	B	B	A	B	H	H	H	B	B	B	A	H	B	B	B	B	B	A	H	A	H	B	H	H	A	B	B	H	B	H	B	A	H	H	H	B	H	B	B	A	H	H	H	H	H	H	B	B	H	H	H	B	B
chr03_17083967	chr03	46.407	H	A	B	B	H	A	H	B	A	H	A	H	H	B	H	B	H	B	B	B	B	H	H	H	H	H	B	H	B	H	B	H	A	B	B	H	B	H	A	H	A	B	H	H	H	H	H	B	H	B	B	H	H	A	B	B	H	H	A	H	B	H	B	H	B	H	H	H	H	B	A	H	B	H	H	H	H	B	B	A	B	H	H	H	B	B	B	A	H	B	B	B	B	B	A	H	A	H	B	H	H	A	B	B	H	B	H	B	A	H	H	H	B	H	B	B	A	H	H	H	H	H	H	B	B	H	H	H	B	B
chr03_17538515	chr03	46.794	H	A	B	B	H	A	H	B	A	H	A	H	H	B	H	B	H	B	B	B	B	H	H	H	H	H	B	H	B	H	B	H	A	B	B	H	B	H	A	H	A	B	H	H	H	H	H	H	H	B	B	H	H	A	B	B	H	H	A	H	B	H	B	H	B	H	H	H	H	B	A	H	B	H	H	H	H	B	B	A	B	H	H	H	B	B	B	A	H	B	B	B	B	B	A	H	A	H	B	H	H	A	B	B	H	B	H	B	A	H	H	H	B	H	B	B	A	H	H	H	H	H	H	B	B	H	H	H	B	B
chr03_17538569	chr03	46.794	H	A	B	B	H	A	H	B	A	H	A	H	H	B	H	B	H	B	B	B	B	H	H	H	H	H	B	H	B	H	B	H	A	B	B	H	B	H	A	H	A	B	H	H	H	H	H	H	H	B	B	H	H	A	B	B	H	H	A	H	B	H	B	H	B	H	H	H	H	B	A	H	B	H	H	H	H	B	B	A	B	H	H	H	B	B	B	A	H	B	B	B	B	B	A	H	A	H	B	H	H	A	B	B	H	B	H	B	A	H	H	H	B	H	B	B	A	H	H	H	H	H	H	B	B	H	H	H	B	B
chr03_19058704	chr03	46.794	H	A	B	B	H	A	H	B	A	H	A	H	H	B	H	B	H	B	B	B	B	H	H	H	H	H	B	H	B	H	B	H	A	B	B	H	B	H	A	H	A	B	H	H	H	H	H	H	H	B	B	H	H	A	B	B	H	H	A	H	B	H	B	H	B	H	H	H	H	B	A	H	B	H	H	H	H	B	B	A	B	H	H	H	B	B	B	A	H	B	B	B	B	B	A	H	A	H	B	H	H	A	B	B	H	B	H	B	A	H	H	H	B	H	B	B	A	H	H	H	H	H	H	B	B	H	H	H	B	B
chr03_17538435	chr03	46.794	H	A	B	B	H	A	H	B	A	H	A	H	H	B	H	B	H	B	B	B	B	H	H	H	H	H	B	H	B	H	B	H	A	B	B	H	B	H	A	H	A	B	H	H	H	H	H	H	H	B	B	H	H	A	B	B	H	H	A	H	B	H	B	H	B	H	H	H	H	B	A	H	B	H	H	H	H	B	B	A	B	H	H	H	B	B	B	A	H	B	B	B	B	B	A	H	A	H	B	H	H	A	B	B	H	B	H	B	A	H	H	H	B	H	B	B	A	H	H	H	H	H	H	B	B	H	H	H	B	B
chr03_17960405	chr03	46.794	H	A	B	B	H	A	H	B	A	H	A	H	H	B	H	B	H	B	B	B	B	H	H	H	H	H	B	H	B	H	B	H	A	B	B	H	B	H	A	H	A	B	H	H	H	H	H	H	H	B	B	H	H	A	B	B	H	H	A	H	B	H	B	H	B	H	H	H	H	B	A	H	B	H	H	H	H	B	B	A	B	H	H	H	B	B	B	A	H	B	B	B	B	B	A	H	A	H	B	H	H	A	B	B	H	B	H	B	A	H	H	H	B	H	B	B	A	H	H	H	H	H	H	B	B	H	H	H	B	B
chr03_18190959	chr03	46.794	H	A	B	B	H	A	H	B	A	H	A	H	H	B	H	B	H	B	B	B	B	H	H	H	H	H	B	H	B	H	B	H	A	B	B	H	B	H	A	H	A	B	H	H	H	H	H	H	H	B	B	H	H	A	B	B	H	H	A	H	B	H	B	H	B	H	H	H	H	B	A	H	B	H	H	H	H	B	B	A	B	H	H	H	B	B	B	A	H	B	B	B	B	B	A	H	A	H	B	H	H	A	B	B	H	B	H	B	A	H	H	H	B	H	B	B	A	H	H	H	H	H	H	B	B	H	H	H	B	B
chr03_20092534	chr03	46.794	H	A	B	B	H	A	H	B	A	H	A	H	H	B	H	B	H	B	B	B	B	H	H	H	H	H	B	H	B	H	B	H	A	B	B	H	B	H	A	H	A	B	H	H	H	H	H	H	H	B	B	H	H	A	B	B	H	H	A	H	B	H	B	H	B	H	H	H	H	B	A	H	B	H	H	H	H	B	B	A	B	H	H	H	B	B	B	A	H	B	B	B	B	B	A	H	A	H	B	H	H	A	B	B	H	B	H	B	A	H	H	H	B	H	B	B	A	H	H	H	H	H	H	B	B	H	H	H	B	B
chr03_17538546	chr03	46.794	H	A	B	B	H	A	H	B	A	H	A	H	H	B	H	B	H	B	B	B	B	H	H	H	H	H	B	H	B	H	B	H	A	B	B	H	B	H	A	H	A	B	H	H	H	H	H	H	H	B	B	H	H	A	B	B	H	H	A	H	B	H	B	H	B	H	H	H	H	B	A	H	B	H	H	H	H	B	B	A	B	H	H	H	B	B	B	A	H	B	B	B	B	B	A	H	A	H	B	H	H	A	B	B	H	B	H	B	A	H	H	H	B	H	B	B	A	H	H	H	H	H	H	B	B	H	H	H	B	B
chr03_17461457	chr03	46.794	H	A	B	B	H	A	H	B	A	H	A	H	H	B	H	B	H	B	B	B	B	H	H	H	H	H	B	H	B	H	B	H	A	B	B	H	B	H	A	H	A	B	H	H	H	H	H	H	H	B	B	H	H	A	B	B	H	H	A	H	B	H	B	H	B	H	H	H	H	B	A	H	B	H	H	H	H	B	B	A	B	H	H	H	B	B	B	A	H	B	B	B	B	B	A	H	A	H	B	H	H	A	B	B	H	B	H	B	A	H	H	H	B	H	B	B	A	H	H	H	H	H	H	B	B	H	H	H	B	B
chr03_17538478	chr03	46.794	H	A	B	B	H	A	H	B	A	H	A	H	H	B	H	B	H	B	B	B	B	H	H	H	H	H	B	H	B	H	B	H	A	B	B	H	B	H	A	H	A	B	H	H	H	H	H	H	H	B	B	H	H	A	B	B	H	H	A	H	B	H	B	H	B	H	H	H	H	B	A	H	B	H	H	H	H	B	B	A	B	H	H	H	B	B	B	A	H	B	B	B	B	B	A	H	A	H	B	H	H	A	B	B	H	B	H	B	A	H	H	H	B	H	B	B	A	H	H	H	H	H	H	B	B	H	H	H	B	B
chr03_17538462	chr03	46.794	H	A	B	B	H	A	H	B	A	H	A	H	H	B	H	B	H	B	B	B	B	H	H	H	H	H	B	H	B	H	B	H	A	B	B	H	B	H	A	H	A	B	H	H	H	H	H	H	H	B	B	H	H	A	B	B	H	H	A	H	B	H	B	H	B	H	H	H	H	B	A	H	B	H	H	H	H	B	B	A	B	H	H	H	B	B	B	A	H	B	B	B	B	B	A	H	A	H	B	H	H	A	B	B	H	B	H	B	A	H	H	H	B	H	B	B	A	H	H	H	H	H	H	B	B	H	H	H	B	B
chr03_17461427	chr03	46.794	H	A	B	B	H	A	H	B	A	H	A	H	H	B	H	B	H	B	B	B	B	H	H	H	H	H	B	H	B	H	B	H	A	B	B	H	B	H	A	H	A	B	H	H	H	H	H	H	H	B	B	H	H	A	B	B	H	H	A	H	B	H	B	H	B	H	H	H	H	B	A	H	B	H	H	H	H	B	B	A	B	H	H	H	B	B	B	A	H	B	B	B	B	B	A	H	A	H	B	H	H	A	B	B	H	B	H	B	A	H	H	H	B	H	B	B	A	H	H	H	H	H	H	B	B	H	H	H	B	B
chr03_17674427	chr03	47.18	H	A	B	B	H	A	H	B	A	H	A	H	H	B	H	B	H	B	B	B	B	H	H	H	H	H	B	H	B	H	B	H	A	B	B	H	B	H	A	H	A	B	H	H	H	H	H	H	H	B	B	H	H	A	B	B	H	H	A	H	B	H	B	H	B	H	H	H	H	B	A	H	B	H	H	H	H	B	B	A	B	H	H	H	B	B	B	A	H	B	B	B	B	B	A	H	A	H	B	H	H	A	B	B	H	B	H	B	A	H	H	H	B	H	B	B	A	H	H	H	H	H	H	B	B	H	H	A	B	B
chr03_17654632	chr03	47.18	H	A	B	B	H	A	H	B	A	H	A	H	H	B	H	B	H	B	B	B	B	H	H	H	H	H	B	H	B	H	B	H	A	B	B	H	B	H	A	H	A	B	H	H	H	H	H	H	H	B	B	H	H	A	B	B	H	H	A	H	B	H	B	H	B	H	H	H	H	B	A	H	B	H	H	H	H	B	B	A	B	H	H	H	B	B	B	A	H	B	B	B	B	B	A	H	A	H	B	H	H	A	B	B	H	B	H	B	A	H	H	H	B	H	B	B	A	H	H	H	H	H	H	B	B	H	H	A	B	B
chr03_17654569	chr03	47.18	H	A	B	B	H	A	H	B	A	H	A	H	H	B	H	B	H	B	B	B	B	H	H	H	H	H	B	H	B	H	B	H	A	B	B	H	B	H	A	H	A	B	H	H	H	H	H	H	H	B	B	H	H	A	B	B	H	H	A	H	B	H	B	H	B	H	H	H	H	B	A	H	B	H	H	H	H	B	B	A	B	H	H	H	B	B	B	A	H	B	B	B	B	B	A	H	A	H	B	H	H	A	B	B	H	B	H	B	A	H	H	H	B	H	B	B	A	H	H	H	H	H	H	B	B	H	H	A	B	B
chr03_18275479	chr03	47.18	H	A	B	B	H	A	H	B	A	H	A	H	H	B	H	B	H	B	B	B	B	H	H	H	H	H	B	H	B	H	B	H	A	B	B	H	B	H	A	H	A	B	H	H	H	H	H	H	H	B	B	H	H	A	B	B	H	H	A	H	B	H	B	H	B	H	H	H	H	B	A	H	B	H	H	H	H	B	B	A	B	H	H	H	B	B	B	A	H	B	B	B	B	B	A	H	A	H	B	H	H	A	B	B	H	B	H	B	A	H	H	H	B	H	B	B	A	H	H	H	H	H	H	B	B	H	H	A	B	B
chr03_18171786	chr03	47.18	H	A	B	B	H	A	H	B	A	H	A	H	H	B	H	B	H	B	B	B	B	H	H	H	H	H	B	H	B	H	B	H	A	B	B	H	B	H	A	H	A	B	H	H	H	H	H	H	H	B	B	H	H	A	B	B	H	H	A	H	B	H	B	H	B	H	H	H	H	B	A	H	B	H	H	H	H	B	B	A	B	H	H	H	B	B	B	A	H	B	B	B	B	B	A	H	A	H	B	H	H	A	B	B	H	B	H	B	A	H	H	H	B	H	B	B	A	H	H	H	H	H	H	B	B	H	H	A	B	B
chr03_18196528	chr03	47.18	H	A	B	B	H	A	H	B	A	H	A	H	H	B	H	B	H	B	B	B	B	H	H	H	H	H	B	H	B	H	B	H	A	B	B	H	B	H	A	H	A	B	H	H	H	H	H	H	H	B	B	H	H	A	B	B	H	H	A	H	B	H	B	H	B	H	H	H	H	B	A	H	B	H	H	H	H	B	B	A	B	H	H	H	B	B	B	A	H	B	B	B	B	B	A	H	A	H	B	H	H	A	B	B	H	B	H	B	A	H	H	H	B	H	B	B	A	H	H	H	H	H	H	B	B	H	H	A	B	B
chr03_17604226	chr03	47.18	H	A	B	B	H	A	H	B	A	H	A	H	H	B	H	B	H	B	B	B	B	H	H	H	H	H	B	H	B	H	B	H	A	B	B	H	B	H	A	H	A	B	H	H	H	H	H	H	H	B	B	H	H	A	B	B	H	H	A	H	B	H	B	H	B	H	H	H	H	B	A	H	B	H	H	H	H	B	B	A	B	H	H	H	B	B	B	A	H	B	B	B	B	B	A	H	A	H	B	H	H	A	B	B	H	B	H	B	A	H	H	H	B	H	B	B	A	H	H	H	H	H	H	B	B	H	H	A	B	B
chr03_17674380	chr03	47.18	H	A	B	B	H	A	H	B	A	H	A	H	H	B	H	B	H	B	B	B	B	H	H	H	H	H	B	H	B	H	B	H	A	B	B	H	B	H	A	H	A	B	H	H	H	H	H	H	H	B	B	H	H	A	B	B	H	H	A	H	B	H	B	H	B	H	H	H	H	B	A	H	B	H	H	H	H	B	B	A	B	H	H	H	B	B	B	A	H	B	B	B	B	B	A	H	A	H	B	H	H	A	B	B	H	B	H	B	A	H	H	H	B	H	B	B	A	H	H	H	H	H	H	B	B	H	H	A	B	B
chr03_17604222	chr03	47.18	H	A	B	B	H	A	H	B	A	H	A	H	H	B	H	B	H	B	B	B	B	H	H	H	H	H	B	H	B	H	B	H	A	B	B	H	B	H	A	H	A	B	H	H	H	H	H	H	H	B	B	H	H	A	B	B	H	H	A	H	B	H	B	H	B	H	H	H	H	B	A	H	B	H	H	H	H	B	B	A	B	H	H	H	B	B	B	A	H	B	B	B	B	B	A	H	A	H	B	H	H	A	B	B	H	B	H	B	A	H	H	H	B	H	B	B	A	H	H	H	H	H	H	B	B	H	H	A	B	B
chr03_18196478	chr03	47.18	H	A	B	B	H	A	H	B	A	H	A	H	H	B	H	B	H	B	B	B	B	H	H	H	H	H	B	H	B	H	B	H	A	B	B	H	B	H	A	H	A	B	H	H	H	H	H	H	H	B	B	H	H	A	B	B	H	H	A	H	B	H	B	H	B	H	H	H	H	B	A	H	B	H	H	H	H	B	B	A	B	H	H	H	B	B	B	A	H	B	B	B	B	B	A	H	A	H	B	H	H	A	B	B	H	B	H	B	A	H	H	H	B	H	B	B	A	H	H	H	H	H	H	B	B	H	H	A	B	B
chr03_17869586	chr03	47.18	H	A	B	B	H	A	H	B	A	H	A	H	H	B	H	B	H	B	B	B	B	H	H	H	H	H	B	H	B	H	B	H	A	B	B	H	B	H	A	H	A	B	H	H	H	H	H	H	H	B	B	H	H	A	B	B	H	H	A	H	B	H	B	H	B	H	H	H	H	B	A	H	B	H	H	H	H	B	B	A	B	H	H	H	B	B	B	A	H	B	B	B	B	B	A	H	A	H	B	H	H	A	B	B	H	B	H	B	A	H	H	H	B	H	B	B	A	H	H	H	H	H	H	B	B	H	H	A	B	B
chr03_17869619	chr03	47.18	H	A	B	B	H	A	H	B	A	H	A	H	H	B	H	B	H	B	B	B	B	H	H	H	H	H	B	H	B	H	B	H	A	B	B	H	B	H	A	H	A	B	H	H	H	H	H	H	H	B	B	H	H	A	B	B	H	H	A	H	B	H	B	H	B	H	H	H	H	B	A	H	B	H	H	H	H	B	B	A	B	H	H	H	B	B	B	A	H	B	B	B	B	B	A	H	A	H	B	H	H	A	B	B	H	B	H	B	A	H	H	H	B	H	B	B	A	H	H	H	H	H	H	B	B	H	H	A	B	B
chr03_17869529	chr03	47.18	H	A	B	B	H	A	H	B	A	H	A	H	H	B	H	B	H	B	B	B	B	H	H	H	H	H	B	H	B	H	B	H	A	B	B	H	B	H	A	H	A	B	H	H	H	H	H	H	H	B	B	H	H	A	B	B	H	H	A	H	B	H	B	H	B	H	H	H	H	B	A	H	B	H	H	H	H	B	B	A	B	H	H	H	B	B	B	A	H	B	B	B	B	B	A	H	A	H	B	H	H	A	B	B	H	B	H	B	A	H	H	H	B	H	B	B	A	H	H	H	H	H	H	B	B	H	H	A	B	B
chr03_18225473	chr03	47.18	H	A	B	B	H	A	H	B	A	H	A	H	H	B	H	B	H	B	B	B	B	H	H	H	H	H	B	H	B	H	B	H	A	B	B	H	B	H	A	H	A	B	H	H	H	H	H	H	H	B	B	H	H	A	B	B	H	H	A	H	B	H	B	H	B	H	H	H	H	B	A	H	B	H	H	H	H	B	B	A	B	H	H	H	B	B	B	A	H	B	B	B	B	B	A	H	A	H	B	H	H	A	B	B	H	B	H	B	A	H	H	H	B	H	B	B	A	H	H	H	H	H	H	B	B	H	H	A	B	B
chr03_17654698	chr03	47.18	H	A	B	B	H	A	H	B	A	H	A	H	H	B	H	B	H	B	B	B	B	H	H	H	H	H	B	H	B	H	B	H	A	B	B	H	B	H	A	H	A	B	H	H	H	H	H	H	H	B	B	H	H	A	B	B	H	H	A	H	B	H	B	H	B	H	H	H	H	B	A	H	B	H	H	H	H	B	B	A	B	H	H	H	B	B	B	A	H	B	B	B	B	B	A	H	A	H	B	H	H	A	B	B	H	B	H	B	A	H	H	H	B	H	B	B	A	H	H	H	H	H	H	B	B	H	H	A	B	B
chr03_18225599	chr03	47.18	H	A	B	B	H	A	H	B	A	H	A	H	H	B	H	B	H	B	B	B	B	H	H	H	H	H	B	H	B	H	B	H	A	B	B	H	B	H	A	H	A	B	H	H	H	H	H	H	H	B	B	H	H	A	B	B	H	H	A	H	B	H	B	H	B	H	H	H	H	B	A	H	B	H	H	H	H	B	B	A	B	H	H	H	B	B	B	A	H	B	B	B	B	B	A	H	A	H	B	H	H	A	B	B	H	B	H	B	A	H	H	H	B	H	B	B	A	H	H	H	H	H	H	B	B	H	H	A	B	B
chr03_17657439	chr03	47.18	H	A	B	B	H	A	H	B	A	H	A	H	H	B	H	B	H	B	B	B	B	H	H	H	H	H	B	H	B	H	B	H	A	B	B	H	B	H	A	H	A	B	H	H	H	H	H	H	H	B	B	H	H	A	B	B	H	H	A	H	B	H	B	H	B	H	H	H	H	B	A	H	B	H	H	H	H	B	B	A	B	H	H	H	B	B	B	A	H	B	B	B	B	B	A	H	A	H	B	H	H	A	B	B	H	B	H	B	A	H	H	H	B	H	B	B	A	H	H	H	H	H	H	B	B	H	H	A	B	B
chr03_18275356	chr03	47.18	H	A	B	B	H	A	H	B	A	H	A	H	H	B	H	B	H	B	B	B	B	H	H	H	H	H	B	H	B	H	B	H	A	B	B	H	B	H	A	H	A	B	H	H	H	H	H	H	H	B	B	H	H	A	B	B	H	H	A	H	B	H	B	H	B	H	H	H	H	B	A	H	B	H	H	H	H	B	B	A	B	H	H	H	B	B	B	A	H	B	B	B	B	B	A	H	A	H	B	H	H	A	B	B	H	B	H	B	A	H	H	H	B	H	B	B	A	H	H	H	H	H	H	B	B	H	H	A	B	B
chr03_17869585	chr03	47.18	H	A	B	B	H	A	H	B	A	H	A	H	H	B	H	B	H	B	B	B	B	H	H	H	H	H	B	H	B	H	B	H	A	B	B	H	B	H	A	H	A	B	H	H	H	H	H	H	H	B	B	H	H	A	B	B	H	H	A	H	B	H	B	H	B	H	H	H	H	B	A	H	B	H	H	H	H	B	B	A	B	H	H	H	B	B	B	A	H	B	B	B	B	B	A	H	A	H	B	H	H	A	B	B	H	B	H	B	A	H	H	H	B	H	B	B	A	H	H	H	H	H	H	B	B	H	H	A	B	B
chr03_18275347	chr03	47.18	H	A	B	B	H	A	H	B	A	H	A	H	H	B	H	B	H	B	B	B	B	H	H	H	H	H	B	H	B	H	B	H	A	B	B	H	B	H	A	H	A	B	H	H	H	H	H	H	H	B	B	H	H	A	B	B	H	H	A	H	B	H	B	H	B	H	H	H	H	B	A	H	B	H	H	H	H	B	B	A	B	H	H	H	B	B	B	A	H	B	B	B	B	B	A	H	A	H	B	H	H	A	B	B	H	B	H	B	A	H	H	H	B	H	B	B	A	H	H	H	H	H	H	B	B	H	H	A	B	B
chr03_17960372	chr03	47.18	H	A	B	B	H	A	H	B	A	H	A	H	H	B	H	B	H	B	B	B	B	H	H	H	H	H	B	H	B	H	B	H	A	B	B	H	B	H	A	H	A	B	H	H	H	H	H	H	H	B	B	H	H	A	B	B	H	H	A	H	B	H	B	H	B	H	H	H	H	B	A	H	B	H	H	H	H	B	B	A	B	H	H	H	B	B	B	A	H	B	B	B	B	B	A	H	A	H	B	H	H	A	B	B	H	B	H	B	A	H	H	H	B	H	B	B	A	H	H	H	H	H	H	B	B	H	H	A	B	B
chr03_18196493	chr03	47.18	H	A	B	B	H	A	H	B	A	H	A	H	H	B	H	B	H	B	B	B	B	H	H	H	H	H	B	H	B	H	B	H	A	B	B	H	B	H	A	H	A	B	H	H	H	H	H	H	H	B	B	H	H	A	B	B	H	H	A	H	B	H	B	H	B	H	H	H	H	B	A	H	B	H	H	H	H	B	B	A	B	H	H	H	B	B	B	A	H	B	B	B	B	B	A	H	A	H	B	H	H	A	B	B	H	B	H	B	A	H	H	H	B	H	B	B	A	H	H	H	H	H	H	B	B	H	H	A	B	B
chr03_18225553	chr03	47.18	H	A	B	B	H	A	H	B	A	H	A	H	H	B	H	B	H	B	B	B	B	H	H	H	H	H	B	H	B	H	B	H	A	B	B	H	B	H	A	H	A	B	H	H	H	H	H	H	H	B	B	H	H	A	B	B	H	H	A	H	B	H	B	H	B	H	H	H	H	B	A	H	B	H	H	H	H	B	B	A	B	H	H	H	B	B	B	A	H	B	B	B	B	B	A	H	A	H	B	H	H	A	B	B	H	B	H	B	A	H	H	H	B	H	B	B	A	H	H	H	H	H	H	B	B	H	H	A	B	B
chr03_17644171	chr03	47.18	H	A	B	B	H	A	H	B	A	H	A	H	H	B	H	B	H	B	B	B	B	H	H	H	H	H	B	H	B	H	B	H	A	B	B	H	B	H	A	H	A	B	H	H	H	H	H	H	H	B	B	H	H	A	B	B	H	H	A	H	B	H	B	H	B	H	H	H	H	B	A	H	B	H	H	H	H	B	B	A	B	H	H	H	B	B	B	A	H	B	B	B	B	B	A	H	A	H	B	H	H	A	B	B	H	B	H	B	A	H	H	H	B	H	B	B	A	H	H	H	H	H	H	B	B	H	H	A	B	B
chr03_17869611	chr03	47.18	H	A	B	B	H	A	H	B	A	H	A	H	H	B	H	B	H	B	B	B	B	H	H	H	H	H	B	H	B	H	B	H	A	B	B	H	B	H	A	H	A	B	H	H	H	H	H	H	H	B	B	H	H	A	B	B	H	H	A	H	B	H	B	H	B	H	H	H	H	B	A	H	B	H	H	H	H	B	B	A	B	H	H	H	B	B	B	A	H	B	B	B	B	B	A	H	A	H	B	H	H	A	B	B	H	B	H	B	A	H	H	H	B	H	B	B	A	H	H	H	H	H	H	B	B	H	H	A	B	B
chr03_17995946	chr03	47.18	H	A	B	B	H	A	H	B	A	H	A	H	H	B	H	B	H	B	B	B	B	H	H	H	H	H	B	H	B	H	B	H	A	B	B	H	B	H	A	H	A	B	H	H	H	H	H	H	H	B	B	H	H	A	B	B	H	H	A	H	B	H	B	H	B	H	H	H	H	B	A	H	B	H	H	H	H	B	B	A	B	H	H	H	B	B	B	A	H	B	B	B	B	B	A	H	A	H	B	H	H	A	B	B	H	B	H	B	A	H	H	H	B	H	B	B	A	H	H	H	H	H	H	B	B	H	H	A	B	B
chr03_17657512	chr03	47.18	H	A	B	B	H	A	H	B	A	H	A	H	H	B	H	B	H	B	B	B	B	H	H	H	H	H	B	H	B	H	B	H	A	B	B	H	B	H	A	H	A	B	H	H	H	H	H	H	H	B	B	H	H	A	B	B	H	H	A	H	B	H	B	H	B	H	H	H	H	B	A	H	B	H	H	H	H	B	B	A	B	H	H	H	B	B	B	A	H	B	B	B	B	B	A	H	A	H	B	H	H	A	B	B	H	B	H	B	A	H	H	H	B	H	B	B	A	H	H	H	H	H	H	B	B	H	H	A	B	B
chr03_17654638	chr03	47.18	H	A	B	B	H	A	H	B	A	H	A	H	H	B	H	B	H	B	B	B	B	H	H	H	H	H	B	H	B	H	B	H	A	B	B	H	B	H	A	H	A	B	H	H	H	H	H	H	H	B	B	H	H	A	B	B	H	H	A	H	B	H	B	H	B	H	H	H	H	B	A	H	B	H	H	H	H	B	B	A	B	H	H	H	B	B	B	A	H	B	B	B	B	B	A	H	A	H	B	H	H	A	B	B	H	B	H	B	A	H	H	H	B	H	B	B	A	H	H	H	H	H	H	B	B	H	H	A	B	B
chr03_20640589	chr03	47.18	H	A	B	B	H	A	H	B	A	H	A	H	H	B	H	B	H	B	B	B	B	H	H	H	H	H	B	H	B	H	B	H	A	B	B	H	B	H	A	H	A	B	H	H	H	H	H	H	H	B	B	H	H	A	B	B	H	H	A	H	B	H	B	H	B	H	H	H	H	B	A	H	B	H	H	H	H	B	B	A	B	H	H	H	B	B	B	A	H	B	B	B	B	B	A	H	A	H	B	H	H	A	B	B	H	B	H	B	A	H	H	H	B	H	B	B	A	H	H	H	H	H	H	B	B	H	H	A	B	B
chr03_17674429	chr03	47.18	H	A	B	B	H	A	H	B	A	H	A	H	H	B	H	B	H	B	B	B	B	H	H	H	H	H	B	H	B	H	B	H	A	B	B	H	B	H	A	H	A	B	H	H	H	H	H	H	H	B	B	H	H	A	B	B	H	H	A	H	B	H	B	H	B	H	H	H	H	B	A	H	B	H	H	H	H	B	B	A	B	H	H	H	B	B	B	A	H	B	B	B	B	B	A	H	A	H	B	H	H	A	B	B	H	B	H	B	A	H	H	H	B	H	B	B	A	H	H	H	H	H	H	B	B	H	H	A	B	B
chr03_17604164	chr03	47.18	H	A	B	B	H	A	H	B	A	H	A	H	H	B	H	B	H	B	B	B	B	H	H	H	H	H	B	H	B	H	B	H	A	B	B	H	B	H	A	H	A	B	H	H	H	H	H	H	H	B	B	H	H	A	B	B	H	H	A	H	B	H	B	H	B	H	H	H	H	B	A	H	B	H	H	H	H	B	B	A	B	H	H	H	B	B	B	A	H	B	B	B	B	B	A	H	A	H	B	H	H	A	B	B	H	B	H	B	A	H	H	H	B	H	B	B	A	H	H	H	H	H	H	B	B	H	H	A	B	B
chr03_17657510	chr03	47.18	H	A	B	B	H	A	H	B	A	H	A	H	H	B	H	B	H	B	B	B	B	H	H	H	H	H	B	H	B	H	B	H	A	B	B	H	B	H	A	H	A	B	H	H	H	H	H	H	H	B	B	H	H	A	B	B	H	H	A	H	B	H	B	H	B	H	H	H	H	B	A	H	B	H	H	H	H	B	B	A	B	H	H	H	B	B	B	A	H	B	B	B	B	B	A	H	A	H	B	H	H	A	B	B	H	B	H	B	A	H	H	H	B	H	B	B	A	H	H	H	H	H	H	B	B	H	H	A	B	B
chr03_18275405	chr03	47.18	H	A	B	B	H	A	H	B	A	H	A	H	H	B	H	B	H	B	B	B	B	H	H	H	H	H	B	H	B	H	B	H	A	B	B	H	B	H	A	H	A	B	H	H	H	H	H	H	H	B	B	H	H	A	B	B	H	H	A	H	B	H	B	H	B	H	H	H	H	B	A	H	B	H	H	H	H	B	B	A	B	H	H	H	B	B	B	A	H	B	B	B	B	B	A	H	A	H	B	H	H	A	B	B	H	B	H	B	A	H	H	H	B	H	B	B	A	H	H	H	H	H	H	B	B	H	H	A	B	B
chr03_18171749	chr03	47.18	H	A	B	B	H	A	H	B	A	H	A	H	H	B	H	B	H	B	B	B	B	H	H	H	H	H	B	H	B	H	B	H	A	B	B	H	B	H	A	H	A	B	H	H	H	H	H	H	H	B	B	H	H	A	B	B	H	H	A	H	B	H	B	H	B	H	H	H	H	B	A	H	B	H	H	H	H	B	B	A	B	H	H	H	B	B	B	A	H	B	B	B	B	B	A	H	A	H	B	H	H	A	B	B	H	B	H	B	A	H	H	H	B	H	B	B	A	H	H	H	H	H	H	B	B	H	H	A	B	B
chr03_18275375	chr03	47.18	H	A	B	B	H	A	H	B	A	H	A	H	H	B	H	B	H	B	B	B	B	H	H	H	H	H	B	H	B	H	B	H	A	B	B	H	B	H	A	H	A	B	H	H	H	H	H	H	H	B	B	H	H	A	B	B	H	H	A	H	B	H	B	H	B	H	H	H	H	B	A	H	B	H	H	H	H	B	B	A	B	H	H	H	B	B	B	A	H	B	B	B	B	B	A	H	A	H	B	H	H	A	B	B	H	B	H	B	A	H	H	H	B	H	B	B	A	H	H	H	H	H	H	B	B	H	H	A	B	B
chr03_17654606	chr03	47.18	H	A	B	B	H	A	H	B	A	H	A	H	H	B	H	B	H	B	B	B	B	H	H	H	H	H	B	H	B	H	B	H	A	B	B	H	B	H	A	H	A	B	H	H	H	H	H	H	H	B	B	H	H	A	B	B	H	H	A	H	B	H	B	H	B	H	H	H	H	B	A	H	B	H	H	H	H	B	B	A	B	H	H	H	B	B	B	A	H	B	B	B	B	B	A	H	A	H	B	H	H	A	B	B	H	B	H	B	A	H	H	H	B	H	B	B	A	H	H	H	H	H	H	B	B	H	H	A	B	B
chr03_20664139	chr03	47.566	H	A	B	B	H	A	H	B	A	H	A	H	H	B	H	B	H	B	B	B	B	H	H	H	H	H	B	H	B	H	B	H	A	B	B	H	B	H	A	H	A	B	H	H	H	H	H	H	H	B	B	H	H	H	B	B	H	H	A	H	B	H	B	H	B	H	H	H	H	B	A	H	B	H	H	H	H	B	B	A	B	H	H	H	B	B	B	A	H	B	B	B	B	B	A	H	A	H	B	H	H	A	B	B	H	B	H	B	A	H	H	H	B	H	B	B	A	H	H	H	H	H	H	B	B	H	H	A	B	B
chr03_19596740	chr03	47.566	H	A	B	B	H	A	H	B	A	H	A	H	H	B	H	B	H	B	B	B	B	H	H	H	H	H	B	H	B	H	B	H	A	B	B	H	B	H	A	H	A	B	H	H	H	H	H	H	H	B	B	H	H	H	B	B	H	H	A	H	B	H	B	H	B	H	H	H	H	B	A	H	B	H	H	H	H	B	B	A	B	H	H	H	B	B	B	A	H	B	B	B	B	B	A	H	A	H	B	H	H	A	B	B	H	B	H	B	A	H	H	H	B	H	B	B	A	H	H	H	H	H	H	B	B	H	H	A	B	B
chr03_19728467	chr03	47.566	H	A	B	B	H	A	H	B	A	H	A	H	H	B	H	B	H	B	B	B	B	H	H	H	H	H	B	H	B	H	B	H	A	B	B	H	B	H	A	H	A	B	H	H	H	H	H	H	H	B	B	H	H	H	B	B	H	H	A	H	B	H	B	H	B	H	H	H	H	B	A	H	B	H	H	H	H	B	B	A	B	H	H	H	B	B	B	A	H	B	B	B	B	B	A	H	A	H	B	H	H	A	B	B	H	B	H	B	A	H	H	H	B	H	B	B	A	H	H	H	H	H	H	B	B	H	H	A	B	B
chr03_18927317	chr03	47.566	H	A	B	B	H	A	H	B	A	H	A	H	H	B	H	B	H	B	B	B	B	H	H	H	H	H	B	H	B	H	B	H	A	B	B	H	B	H	A	H	A	B	H	H	H	H	H	H	H	B	B	H	H	H	B	B	H	H	A	H	B	H	B	H	B	H	H	H	H	B	A	H	B	H	H	H	H	B	B	A	B	H	H	H	B	B	B	A	H	B	B	B	B	B	A	H	A	H	B	H	H	A	B	B	H	B	H	B	A	H	H	H	B	H	B	B	A	H	H	H	H	H	H	B	B	H	H	A	B	B
chr03_21150022	chr03	47.566	H	A	B	B	H	A	H	B	A	H	A	H	H	B	H	B	H	B	B	B	B	H	H	H	H	H	B	H	B	H	B	H	A	B	B	H	B	H	A	H	A	B	H	H	H	H	H	H	H	B	B	H	H	H	B	B	H	H	A	H	B	H	B	H	B	H	H	H	H	B	A	H	B	H	H	H	H	B	B	A	B	H	H	H	B	B	B	A	H	B	B	B	B	B	A	H	A	H	B	H	H	A	B	B	H	B	H	B	A	H	H	H	B	H	B	B	A	H	H	H	H	H	H	B	B	H	H	A	B	B
chr03_19543584	chr03	47.566	H	A	B	B	H	A	H	B	A	H	A	H	H	B	H	B	H	B	B	B	B	H	H	H	H	H	B	H	B	H	B	H	A	B	B	H	B	H	A	H	A	B	H	H	H	H	H	H	H	B	B	H	H	H	B	B	H	H	A	H	B	H	B	H	B	H	H	H	H	B	A	H	B	H	H	H	H	B	B	A	B	H	H	H	B	B	B	A	H	B	B	B	B	B	A	H	A	H	B	H	H	A	B	B	H	B	H	B	A	H	H	H	B	H	B	B	A	H	H	H	H	H	H	B	B	H	H	A	B	B
chr03_20290516	chr03	47.566	H	A	B	B	H	A	H	B	A	H	A	H	H	B	H	B	H	B	B	B	B	H	H	H	H	H	B	H	B	H	B	H	A	B	B	H	B	H	A	H	A	B	H	H	H	H	H	H	H	B	B	H	H	H	B	B	H	H	A	H	B	H	B	H	B	H	H	H	H	B	A	H	B	H	H	H	H	B	B	A	B	H	H	H	B	B	B	A	H	B	B	B	B	B	A	H	A	H	B	H	H	A	B	B	H	B	H	B	A	H	H	H	B	H	B	B	A	H	H	H	H	H	H	B	B	H	H	A	B	B
chr03_20708225	chr03	47.566	H	A	B	B	H	A	H	B	A	H	A	H	H	B	H	B	H	B	B	B	B	H	H	H	H	H	B	H	B	H	B	H	A	B	B	H	B	H	A	H	A	B	H	H	H	H	H	H	H	B	B	H	H	H	B	B	H	H	A	H	B	H	B	H	B	H	H	H	H	B	A	H	B	H	H	H	H	B	B	A	B	H	H	H	B	B	B	A	H	B	B	B	B	B	A	H	A	H	B	H	H	A	B	B	H	B	H	B	A	H	H	H	B	H	B	B	A	H	H	H	H	H	H	B	B	H	H	A	B	B
chr03_20796350	chr03	47.566	H	A	B	B	H	A	H	B	A	H	A	H	H	B	H	B	H	B	B	B	B	H	H	H	H	H	B	H	B	H	B	H	A	B	B	H	B	H	A	H	A	B	H	H	H	H	H	H	H	B	B	H	H	H	B	B	H	H	A	H	B	H	B	H	B	H	H	H	H	B	A	H	B	H	H	H	H	B	B	A	B	H	H	H	B	B	B	A	H	B	B	B	B	B	A	H	A	H	B	H	H	A	B	B	H	B	H	B	A	H	H	H	B	H	B	B	A	H	H	H	H	H	H	B	B	H	H	A	B	B
chr03_20698792	chr03	47.566	H	A	B	B	H	A	H	B	A	H	A	H	H	B	H	B	H	B	B	B	B	H	H	H	H	H	B	H	B	H	B	H	A	B	B	H	B	H	A	H	A	B	H	H	H	H	H	H	H	B	B	H	H	H	B	B	H	H	A	H	B	H	B	H	B	H	H	H	H	B	A	H	B	H	H	H	H	B	B	A	B	H	H	H	B	B	B	A	H	B	B	B	B	B	A	H	A	H	B	H	H	A	B	B	H	B	H	B	A	H	H	H	B	H	B	B	A	H	H	H	H	H	H	B	B	H	H	A	B	B
chr03_20796266	chr03	47.566	H	A	B	B	H	A	H	B	A	H	A	H	H	B	H	B	H	B	B	B	B	H	H	H	H	H	B	H	B	H	B	H	A	B	B	H	B	H	A	H	A	B	H	H	H	H	H	H	H	B	B	H	H	H	B	B	H	H	A	H	B	H	B	H	B	H	H	H	H	B	A	H	B	H	H	H	H	B	B	A	B	H	H	H	B	B	B	A	H	B	B	B	B	B	A	H	A	H	B	H	H	A	B	B	H	B	H	B	A	H	H	H	B	H	B	B	A	H	H	H	H	H	H	B	B	H	H	A	B	B
chr03_21150005	chr03	47.566	H	A	B	B	H	A	H	B	A	H	A	H	H	B	H	B	H	B	B	B	B	H	H	H	H	H	B	H	B	H	B	H	A	B	B	H	B	H	A	H	A	B	H	H	H	H	H	H	H	B	B	H	H	H	B	B	H	H	A	H	B	H	B	H	B	H	H	H	H	B	A	H	B	H	H	H	H	B	B	A	B	H	H	H	B	B	B	A	H	B	B	B	B	B	A	H	A	H	B	H	H	A	B	B	H	B	H	B	A	H	H	H	B	H	B	B	A	H	H	H	H	H	H	B	B	H	H	A	B	B
chr03_20938565	chr03	47.566	H	A	B	B	H	A	H	B	A	H	A	H	H	B	H	B	H	B	B	B	B	H	H	H	H	H	B	H	B	H	B	H	A	B	B	H	B	H	A	H	A	B	H	H	H	H	H	H	H	B	B	H	H	H	B	B	H	H	A	H	B	H	B	H	B	H	H	H	H	B	A	H	B	H	H	H	H	B	B	A	B	H	H	H	B	B	B	A	H	B	B	B	B	B	A	H	A	H	B	H	H	A	B	B	H	B	H	B	A	H	H	H	B	H	B	B	A	H	H	H	H	H	H	B	B	H	H	A	B	B
chr03_19315565	chr03	47.566	H	A	B	B	H	A	H	B	A	H	A	H	H	B	H	B	H	B	B	B	B	H	H	H	H	H	B	H	B	H	B	H	A	B	B	H	B	H	A	H	A	B	H	H	H	H	H	H	H	B	B	H	H	H	B	B	H	H	A	H	B	H	B	H	B	H	H	H	H	B	A	H	B	H	H	H	H	B	B	A	B	H	H	H	B	B	B	A	H	B	B	B	B	B	A	H	A	H	B	H	H	A	B	B	H	B	H	B	A	H	H	H	B	H	B	B	A	H	H	H	H	H	H	B	B	H	H	A	B	B
chr03_19519543	chr03	47.566	H	A	B	B	H	A	H	B	A	H	A	H	H	B	H	B	H	B	B	B	B	H	H	H	H	H	B	H	B	H	B	H	A	B	B	H	B	H	A	H	A	B	H	H	H	H	H	H	H	B	B	H	H	H	B	B	H	H	A	H	B	H	B	H	B	H	H	H	H	B	A	H	B	H	H	H	H	B	B	A	B	H	H	H	B	B	B	A	H	B	B	B	B	B	A	H	A	H	B	H	H	A	B	B	H	B	H	B	A	H	H	H	B	H	B	B	A	H	H	H	H	H	H	B	B	H	H	A	B	B
chr03_20698651	chr03	47.566	H	A	B	B	H	A	H	B	A	H	A	H	H	B	H	B	H	B	B	B	B	H	H	H	H	H	B	H	B	H	B	H	A	B	B	H	B	H	A	H	A	B	H	H	H	H	H	H	H	B	B	H	H	H	B	B	H	H	A	H	B	H	B	H	B	H	H	H	H	B	A	H	B	H	H	H	H	B	B	A	B	H	H	H	B	B	B	A	H	B	B	B	B	B	A	H	A	H	B	H	H	A	B	B	H	B	H	B	A	H	H	H	B	H	B	B	A	H	H	H	H	H	H	B	B	H	H	A	B	B
chr03_21021156	chr03	47.566	H	A	B	B	H	A	H	B	A	H	A	H	H	B	H	B	H	B	B	B	B	H	H	H	H	H	B	H	B	H	B	H	A	B	B	H	B	H	A	H	A	B	H	H	H	H	H	H	H	B	B	H	H	H	B	B	H	H	A	H	B	H	B	H	B	H	H	H	H	B	A	H	B	H	H	H	H	B	B	A	B	H	H	H	B	B	B	A	H	B	B	B	B	B	A	H	A	H	B	H	H	A	B	B	H	B	H	B	A	H	H	H	B	H	B	B	A	H	H	H	H	H	H	B	B	H	H	A	B	B
chr03_20763485	chr03	47.566	H	A	B	B	H	A	H	B	A	H	A	H	H	B	H	B	H	B	B	B	B	H	H	H	H	H	B	H	B	H	B	H	A	B	B	H	B	H	A	H	A	B	H	H	H	H	H	H	H	B	B	H	H	H	B	B	H	H	A	H	B	H	B	H	B	H	H	H	H	B	A	H	B	H	H	H	H	B	B	A	B	H	H	H	B	B	B	A	H	B	B	B	B	B	A	H	A	H	B	H	H	A	B	B	H	B	H	B	A	H	H	H	B	H	B	B	A	H	H	H	H	H	H	B	B	H	H	A	B	B
chr03_21150032	chr03	47.566	H	A	B	B	H	A	H	B	A	H	A	H	H	B	H	B	H	B	B	B	B	H	H	H	H	H	B	H	B	H	B	H	A	B	B	H	B	H	A	H	A	B	H	H	H	H	H	H	H	B	B	H	H	H	B	B	H	H	A	H	B	H	B	H	B	H	H	H	H	B	A	H	B	H	H	H	H	B	B	A	B	H	H	H	B	B	B	A	H	B	B	B	B	B	A	H	A	H	B	H	H	A	B	B	H	B	H	B	A	H	H	H	B	H	B	B	A	H	H	H	H	H	H	B	B	H	H	A	B	B
chr03_20938558	chr03	47.566	H	A	B	B	H	A	H	B	A	H	A	H	H	B	H	B	H	B	B	B	B	H	H	H	H	H	B	H	B	H	B	H	A	B	B	H	B	H	A	H	A	B	H	H	H	H	H	H	H	B	B	H	H	H	B	B	H	H	A	H	B	H	B	H	B	H	H	H	H	B	A	H	B	H	H	H	H	B	B	A	B	H	H	H	B	B	B	A	H	B	B	B	B	B	A	H	A	H	B	H	H	A	B	B	H	B	H	B	A	H	H	H	B	H	B	B	A	H	H	H	H	H	H	B	B	H	H	A	B	B
chr03_20482844	chr03	47.566	H	A	B	B	H	A	H	B	A	H	A	H	H	B	H	B	H	B	B	B	B	H	H	H	H	H	B	H	B	H	B	H	A	B	B	H	B	H	A	H	A	B	H	H	H	H	H	H	H	B	B	H	H	H	B	B	H	H	A	H	B	H	B	H	B	H	H	H	H	B	A	H	B	H	H	H	H	B	B	A	B	H	H	H	B	B	B	A	H	B	B	B	B	B	A	H	A	H	B	H	H	A	B	B	H	B	H	B	A	H	H	H	B	H	B	B	A	H	H	H	H	H	H	B	B	H	H	A	B	B
chr03_18771095	chr03	47.566	H	A	B	B	H	A	H	B	A	H	A	H	H	B	H	B	H	B	B	B	B	H	H	H	H	H	B	H	B	H	B	H	A	B	B	H	B	H	A	H	A	B	H	H	H	H	H	H	H	B	B	H	H	H	B	B	H	H	A	H	B	H	B	H	B	H	H	H	H	B	A	H	B	H	H	H	H	B	B	A	B	H	H	H	B	B	B	A	H	B	B	B	B	B	A	H	A	H	B	H	H	A	B	B	H	B	H	B	A	H	H	H	B	H	B	B	A	H	H	H	H	H	H	B	B	H	H	A	B	B
chr03_20034689	chr03	47.566	H	A	B	B	H	A	H	B	A	H	A	H	H	B	H	B	H	B	B	B	B	H	H	H	H	H	B	H	B	H	B	H	A	B	B	H	B	H	A	H	A	B	H	H	H	H	H	H	H	B	B	H	H	H	B	B	H	H	A	H	B	H	B	H	B	H	H	H	H	B	A	H	B	H	H	H	H	B	B	A	B	H	H	H	B	B	B	A	H	B	B	B	B	B	A	H	A	H	B	H	H	A	B	B	H	B	H	B	A	H	H	H	B	H	B	B	A	H	H	H	H	H	H	B	B	H	H	A	B	B
chr03_20429359	chr03	47.566	H	A	B	B	H	A	H	B	A	H	A	H	H	B	H	B	H	B	B	B	B	H	H	H	H	H	B	H	B	H	B	H	A	B	B	H	B	H	A	H	A	B	H	H	H	H	H	H	H	B	B	H	H	H	B	B	H	H	A	H	B	H	B	H	B	H	H	H	H	B	A	H	B	H	H	H	H	B	B	A	B	H	H	H	B	B	B	A	H	B	B	B	B	B	A	H	A	H	B	H	H	A	B	B	H	B	H	B	A	H	H	H	B	H	B	B	A	H	H	H	H	H	H	B	B	H	H	A	B	B
chr03_18635541	chr03	47.566	H	A	B	B	H	A	H	B	A	H	A	H	H	B	H	B	H	B	B	B	B	H	H	H	H	H	B	H	B	H	B	H	A	B	B	H	B	H	A	H	A	B	H	H	H	H	H	H	H	B	B	H	H	H	B	B	H	H	A	H	B	H	B	H	B	H	H	H	H	B	A	H	B	H	H	H	H	B	B	A	B	H	H	H	B	B	B	A	H	B	B	B	B	B	A	H	A	H	B	H	H	A	B	B	H	B	H	B	A	H	H	H	B	H	B	B	A	H	H	H	H	H	H	B	B	H	H	A	B	B
chr03_19123410	chr03	47.566	H	A	B	B	H	A	H	B	A	H	A	H	H	B	H	B	H	B	B	B	B	H	H	H	H	H	B	H	B	H	B	H	A	B	B	H	B	H	A	H	A	B	H	H	H	H	H	H	H	B	B	H	H	H	B	B	H	H	A	H	B	H	B	H	B	H	H	H	H	B	A	H	B	H	H	H	H	B	B	A	B	H	H	H	B	B	B	A	H	B	B	B	B	B	A	H	A	H	B	H	H	A	B	B	H	B	H	B	A	H	H	H	B	H	B	B	A	H	H	H	H	H	H	B	B	H	H	A	B	B
chr03_20763164	chr03	47.566	H	A	B	B	H	A	H	B	A	H	A	H	H	B	H	B	H	B	B	B	B	H	H	H	H	H	B	H	B	H	B	H	A	B	B	H	B	H	A	H	A	B	H	H	H	H	H	H	H	B	B	H	H	H	B	B	H	H	A	H	B	H	B	H	B	H	H	H	H	B	A	H	B	H	H	H	H	B	B	A	B	H	H	H	B	B	B	A	H	B	B	B	B	B	A	H	A	H	B	H	H	A	B	B	H	B	H	B	A	H	H	H	B	H	B	B	A	H	H	H	H	H	H	B	B	H	H	A	B	B
chr03_18712109	chr03	47.566	H	A	B	B	H	A	H	B	A	H	A	H	H	B	H	B	H	B	B	B	B	H	H	H	H	H	B	H	B	H	B	H	A	B	B	H	B	H	A	H	A	B	H	H	H	H	H	H	H	B	B	H	H	H	B	B	H	H	A	H	B	H	B	H	B	H	H	H	H	B	A	H	B	H	H	H	H	B	B	A	B	H	H	H	B	B	B	A	H	B	B	B	B	B	A	H	A	H	B	H	H	A	B	B	H	B	H	B	A	H	H	H	B	H	B	B	A	H	H	H	H	H	H	B	B	H	H	A	B	B
chr03_20290464	chr03	47.566	H	A	B	B	H	A	H	B	A	H	A	H	H	B	H	B	H	B	B	B	B	H	H	H	H	H	B	H	B	H	B	H	A	B	B	H	B	H	A	H	A	B	H	H	H	H	H	H	H	B	B	H	H	H	B	B	H	H	A	H	B	H	B	H	B	H	H	H	H	B	A	H	B	H	H	H	H	B	B	A	B	H	H	H	B	B	B	A	H	B	B	B	B	B	A	H	A	H	B	H	H	A	B	B	H	B	H	B	A	H	H	H	B	H	B	B	A	H	H	H	H	H	H	B	B	H	H	A	B	B
chr03_18712102	chr03	47.566	H	A	B	B	H	A	H	B	A	H	A	H	H	B	H	B	H	B	B	B	B	H	H	H	H	H	B	H	B	H	B	H	A	B	B	H	B	H	A	H	A	B	H	H	H	H	H	H	H	B	B	H	H	H	B	B	H	H	A	H	B	H	B	H	B	H	H	H	H	B	A	H	B	H	H	H	H	B	B	A	B	H	H	H	B	B	B	A	H	B	B	B	B	B	A	H	A	H	B	H	H	A	B	B	H	B	H	B	A	H	H	H	B	H	B	B	A	H	H	H	H	H	H	B	B	H	H	A	B	B
chr03_20659933	chr03	47.566	H	A	B	B	H	A	H	B	A	H	A	H	H	B	H	B	H	B	B	B	B	H	H	H	H	H	B	H	B	H	B	H	A	B	B	H	B	H	A	H	A	B	H	H	H	H	H	H	H	B	B	H	H	H	B	B	H	H	A	H	B	H	B	H	B	H	H	H	H	B	A	H	B	H	H	H	H	B	B	A	B	H	H	H	B	B	B	A	H	B	B	B	B	B	A	H	A	H	B	H	H	A	B	B	H	B	H	B	A	H	H	H	B	H	B	B	A	H	H	H	H	H	H	B	B	H	H	A	B	B
chr03_19123472	chr03	47.566	H	A	B	B	H	A	H	B	A	H	A	H	H	B	H	B	H	B	B	B	B	H	H	H	H	H	B	H	B	H	B	H	A	B	B	H	B	H	A	H	A	B	H	H	H	H	H	H	H	B	B	H	H	H	B	B	H	H	A	H	B	H	B	H	B	H	H	H	H	B	A	H	B	H	H	H	H	B	B	A	B	H	H	H	B	B	B	A	H	B	B	B	B	B	A	H	A	H	B	H	H	A	B	B	H	B	H	B	A	H	H	H	B	H	B	B	A	H	H	H	H	H	H	B	B	H	H	A	B	B
chr03_21129305	chr03	47.566	H	A	B	B	H	A	H	B	A	H	A	H	H	B	H	B	H	B	B	B	B	H	H	H	H	H	B	H	B	H	B	H	A	B	B	H	B	H	A	H	A	B	H	H	H	H	H	H	H	B	B	H	H	H	B	B	H	H	A	H	B	H	B	H	B	H	H	H	H	B	A	H	B	H	H	H	H	B	B	A	B	H	H	H	B	B	B	A	H	B	B	B	B	B	A	H	A	H	B	H	H	A	B	B	H	B	H	B	A	H	H	H	B	H	B	B	A	H	H	H	H	H	H	B	B	H	H	A	B	B
chr03_20698750	chr03	47.566	H	A	B	B	H	A	H	B	A	H	A	H	H	B	H	B	H	B	B	B	B	H	H	H	H	H	B	H	B	H	B	H	A	B	B	H	B	H	A	H	A	B	H	H	H	H	H	H	H	B	B	H	H	H	B	B	H	H	A	H	B	H	B	H	B	H	H	H	H	B	A	H	B	H	H	H	H	B	B	A	B	H	H	H	B	B	B	A	H	B	B	B	B	B	A	H	A	H	B	H	H	A	B	B	H	B	H	B	A	H	H	H	B	H	B	B	A	H	H	H	H	H	H	B	B	H	H	A	B	B
chr03_20698680	chr03	47.566	H	A	B	B	H	A	H	B	A	H	A	H	H	B	H	B	H	B	B	B	B	H	H	H	H	H	B	H	B	H	B	H	A	B	B	H	B	H	A	H	A	B	H	H	H	H	H	H	H	B	B	H	H	H	B	B	H	H	A	H	B	H	B	H	B	H	H	H	H	B	A	H	B	H	H	H	H	B	B	A	B	H	H	H	B	B	B	A	H	B	B	B	B	B	A	H	A	H	B	H	H	A	B	B	H	B	H	B	A	H	H	H	B	H	B	B	A	H	H	H	H	H	H	B	B	H	H	A	B	B
chr03_19840526	chr03	47.566	H	A	B	B	H	A	H	B	A	H	A	H	H	B	H	B	H	B	B	B	B	H	H	H	H	H	B	H	B	H	B	H	A	B	B	H	B	H	A	H	A	B	H	H	H	H	H	H	H	B	B	H	H	H	B	B	H	H	A	H	B	H	B	H	B	H	H	H	H	B	A	H	B	H	H	H	H	B	B	A	B	H	H	H	B	B	B	A	H	B	B	B	B	B	A	H	A	H	B	H	H	A	B	B	H	B	H	B	A	H	H	H	B	H	B	B	A	H	H	H	H	H	H	B	B	H	H	A	B	B
chr03_18712189	chr03	47.566	H	A	B	B	H	A	H	B	A	H	A	H	H	B	H	B	H	B	B	B	B	H	H	H	H	H	B	H	B	H	B	H	A	B	B	H	B	H	A	H	A	B	H	H	H	H	H	H	H	B	B	H	H	H	B	B	H	H	A	H	B	H	B	H	B	H	H	H	H	B	A	H	B	H	H	H	H	B	B	A	B	H	H	H	B	B	B	A	H	B	B	B	B	B	A	H	A	H	B	H	H	A	B	B	H	B	H	B	A	H	H	H	B	H	B	B	A	H	H	H	H	H	H	B	B	H	H	A	B	B
chr03_20938593	chr03	47.566	H	A	B	B	H	A	H	B	A	H	A	H	H	B	H	B	H	B	B	B	B	H	H	H	H	H	B	H	B	H	B	H	A	B	B	H	B	H	A	H	A	B	H	H	H	H	H	H	H	B	B	H	H	H	B	B	H	H	A	H	B	H	B	H	B	H	H	H	H	B	A	H	B	H	H	H	H	B	B	A	B	H	H	H	B	B	B	A	H	B	B	B	B	B	A	H	A	H	B	H	H	A	B	B	H	B	H	B	A	H	H	H	B	H	B	B	A	H	H	H	H	H	H	B	B	H	H	A	B	B
chr03_19840486	chr03	47.566	H	A	B	B	H	A	H	B	A	H	A	H	H	B	H	B	H	B	B	B	B	H	H	H	H	H	B	H	B	H	B	H	A	B	B	H	B	H	A	H	A	B	H	H	H	H	H	H	H	B	B	H	H	H	B	B	H	H	A	H	B	H	B	H	B	H	H	H	H	B	A	H	B	H	H	H	H	B	B	A	B	H	H	H	B	B	B	A	H	B	B	B	B	B	A	H	A	H	B	H	H	A	B	B	H	B	H	B	A	H	H	H	B	H	B	B	A	H	H	H	H	H	H	B	B	H	H	A	B	B
chr03_20725347	chr03	47.566	H	A	B	B	H	A	H	B	A	H	A	H	H	B	H	B	H	B	B	B	B	H	H	H	H	H	B	H	B	H	B	H	A	B	B	H	B	H	A	H	A	B	H	H	H	H	H	H	H	B	B	H	H	H	B	B	H	H	A	H	B	H	B	H	B	H	H	H	H	B	A	H	B	H	H	H	H	B	B	A	B	H	H	H	B	B	B	A	H	B	B	B	B	B	A	H	A	H	B	H	H	A	B	B	H	B	H	B	A	H	H	H	B	H	B	B	A	H	H	H	H	H	H	B	B	H	H	A	B	B
chr03_20698636	chr03	47.566	H	A	B	B	H	A	H	B	A	H	A	H	H	B	H	B	H	B	B	B	B	H	H	H	H	H	B	H	B	H	B	H	A	B	B	H	B	H	A	H	A	B	H	H	H	H	H	H	H	B	B	H	H	H	B	B	H	H	A	H	B	H	B	H	B	H	H	H	H	B	A	H	B	H	H	H	H	B	B	A	B	H	H	H	B	B	B	A	H	B	B	B	B	B	A	H	A	H	B	H	H	A	B	B	H	B	H	B	A	H	H	H	B	H	B	B	A	H	H	H	H	H	H	B	B	H	H	A	B	B
chr03_18712119	chr03	47.566	H	A	B	B	H	A	H	B	A	H	A	H	H	B	H	B	H	B	B	B	B	H	H	H	H	H	B	H	B	H	B	H	A	B	B	H	B	H	A	H	A	B	H	H	H	H	H	H	H	B	B	H	H	H	B	B	H	H	A	H	B	H	B	H	B	H	H	H	H	B	A	H	B	H	H	H	H	B	B	A	B	H	H	H	B	B	B	A	H	B	B	B	B	B	A	H	A	H	B	H	H	A	B	B	H	B	H	B	A	H	H	H	B	H	B	B	A	H	H	H	H	H	H	B	B	H	H	A	B	B
chr03_18506305	chr03	47.566	H	A	B	B	H	A	H	B	A	H	A	H	H	B	H	B	H	B	B	B	B	H	H	H	H	H	B	H	B	H	B	H	A	B	B	H	B	H	A	H	A	B	H	H	H	H	H	H	H	B	B	H	H	H	B	B	H	H	A	H	B	H	B	H	B	H	H	H	H	B	A	H	B	H	H	H	H	B	B	A	B	H	H	H	B	B	B	A	H	B	B	B	B	B	A	H	A	H	B	H	H	A	B	B	H	B	H	B	A	H	H	H	B	H	B	B	A	H	H	H	H	H	H	B	B	H	H	A	B	B
chr03_20428547	chr03	47.566	H	A	B	B	H	A	H	B	A	H	A	H	H	B	H	B	H	B	B	B	B	H	H	H	H	H	B	H	B	H	B	H	A	B	B	H	B	H	A	H	A	B	H	H	H	H	H	H	H	B	B	H	H	H	B	B	H	H	A	H	B	H	B	H	B	H	H	H	H	B	A	H	B	H	H	H	H	B	B	A	B	H	H	H	B	B	B	A	H	B	B	B	B	B	A	H	A	H	B	H	H	A	B	B	H	B	H	B	A	H	H	H	B	H	B	B	A	H	H	H	H	H	H	B	B	H	H	A	B	B
chr03_20763483	chr03	47.566	H	A	B	B	H	A	H	B	A	H	A	H	H	B	H	B	H	B	B	B	B	H	H	H	H	H	B	H	B	H	B	H	A	B	B	H	B	H	A	H	A	B	H	H	H	H	H	H	H	B	B	H	H	H	B	B	H	H	A	H	B	H	B	H	B	H	H	H	H	B	A	H	B	H	H	H	H	B	B	A	B	H	H	H	B	B	B	A	H	B	B	B	B	B	A	H	A	H	B	H	H	A	B	B	H	B	H	B	A	H	H	H	B	H	B	B	A	H	H	H	H	H	H	B	B	H	H	A	B	B
chr03_19528163	chr03	47.566	H	A	B	B	H	A	H	B	A	H	A	H	H	B	H	B	H	B	B	B	B	H	H	H	H	H	B	H	B	H	B	H	A	B	B	H	B	H	A	H	A	B	H	H	H	H	H	H	H	B	B	H	H	H	B	B	H	H	A	H	B	H	B	H	B	H	H	H	H	B	A	H	B	H	H	H	H	B	B	A	B	H	H	H	B	B	B	A	H	B	B	B	B	B	A	H	A	H	B	H	H	A	B	B	H	B	H	B	A	H	H	H	B	H	B	B	A	H	H	H	H	H	H	B	B	H	H	A	B	B
chr03_18927177	chr03	47.566	H	A	B	B	H	A	H	B	A	H	A	H	H	B	H	B	H	B	B	B	B	H	H	H	H	H	B	H	B	H	B	H	A	B	B	H	B	H	A	H	A	B	H	H	H	H	H	H	H	B	B	H	H	H	B	B	H	H	A	H	B	H	B	H	B	H	H	H	H	B	A	H	B	H	H	H	H	B	B	A	B	H	H	H	B	B	B	A	H	B	B	B	B	B	A	H	A	H	B	H	H	A	B	B	H	B	H	B	A	H	H	H	B	H	B	B	A	H	H	H	H	H	H	B	B	H	H	A	B	B
chr03_20640669	chr03	47.566	H	A	B	B	H	A	H	B	A	H	A	H	H	B	H	B	H	B	B	B	B	H	H	H	H	H	B	H	B	H	B	H	A	B	B	H	B	H	A	H	A	B	H	H	H	H	H	H	H	B	B	H	H	H	B	B	H	H	A	H	B	H	B	H	B	H	H	H	H	B	A	H	B	H	H	H	H	B	B	A	B	H	H	H	B	B	B	A	H	B	B	B	B	B	A	H	A	H	B	H	H	A	B	B	H	B	H	B	A	H	H	H	B	H	B	B	A	H	H	H	H	H	H	B	B	H	H	A	B	B
chr03_21129392	chr03	47.566	H	A	B	B	H	A	H	B	A	H	A	H	H	B	H	B	H	B	B	B	B	H	H	H	H	H	B	H	B	H	B	H	A	B	B	H	B	H	A	H	A	B	H	H	H	H	H	H	H	B	B	H	H	H	B	B	H	H	A	H	B	H	B	H	B	H	H	H	H	B	A	H	B	H	H	H	H	B	B	A	B	H	H	H	B	B	B	A	H	B	B	B	B	B	A	H	A	H	B	H	H	A	B	B	H	B	H	B	A	H	H	H	B	H	B	B	A	H	H	H	H	H	H	B	B	H	H	A	B	B
chr03_20663423	chr03	47.566	H	A	B	B	H	A	H	B	A	H	A	H	H	B	H	B	H	B	B	B	B	H	H	H	H	H	B	H	B	H	B	H	A	B	B	H	B	H	A	H	A	B	H	H	H	H	H	H	H	B	B	H	H	H	B	B	H	H	A	H	B	H	B	H	B	H	H	H	H	B	A	H	B	H	H	H	H	B	B	A	B	H	H	H	B	B	B	A	H	B	B	B	B	B	A	H	A	H	B	H	H	A	B	B	H	B	H	B	A	H	H	H	B	H	B	B	A	H	H	H	H	H	H	B	B	H	H	A	B	B
chr03_20725297	chr03	47.566	H	A	B	B	H	A	H	B	A	H	A	H	H	B	H	B	H	B	B	B	B	H	H	H	H	H	B	H	B	H	B	H	A	B	B	H	B	H	A	H	A	B	H	H	H	H	H	H	H	B	B	H	H	H	B	B	H	H	A	H	B	H	B	H	B	H	H	H	H	B	A	H	B	H	H	H	H	B	B	A	B	H	H	H	B	B	B	A	H	B	B	B	B	B	A	H	A	H	B	H	H	A	B	B	H	B	H	B	A	H	H	H	B	H	B	B	A	H	H	H	H	H	H	B	B	H	H	A	B	B
chr03_20290506	chr03	47.566	H	A	B	B	H	A	H	B	A	H	A	H	H	B	H	B	H	B	B	B	B	H	H	H	H	H	B	H	B	H	B	H	A	B	B	H	B	H	A	H	A	B	H	H	H	H	H	H	H	B	B	H	H	H	B	B	H	H	A	H	B	H	B	H	B	H	H	H	H	B	A	H	B	H	H	H	H	B	B	A	B	H	H	H	B	B	B	A	H	B	B	B	B	B	A	H	A	H	B	H	H	A	B	B	H	B	H	B	A	H	H	H	B	H	B	B	A	H	H	H	H	H	H	B	B	H	H	A	B	B
chr03_19434857	chr03	47.566	H	A	B	B	H	A	H	B	A	H	A	H	H	B	H	B	H	B	B	B	B	H	H	H	H	H	B	H	B	H	B	H	A	B	B	H	B	H	A	H	A	B	H	H	H	H	H	H	H	B	B	H	H	H	B	B	H	H	A	H	B	H	B	H	B	H	H	H	H	B	A	H	B	H	H	H	H	B	B	A	B	H	H	H	B	B	B	A	H	B	B	B	B	B	A	H	A	H	B	H	H	A	B	B	H	B	H	B	A	H	H	H	B	H	B	B	A	H	H	H	H	H	H	B	B	H	H	A	B	B
chr03_20698762	chr03	47.566	H	A	B	B	H	A	H	B	A	H	A	H	H	B	H	B	H	B	B	B	B	H	H	H	H	H	B	H	B	H	B	H	A	B	B	H	B	H	A	H	A	B	H	H	H	H	H	H	H	B	B	H	H	H	B	B	H	H	A	H	B	H	B	H	B	H	H	H	H	B	A	H	B	H	H	H	H	B	B	A	B	H	H	H	B	B	B	A	H	B	B	B	B	B	A	H	A	H	B	H	H	A	B	B	H	B	H	B	A	H	H	H	B	H	B	B	A	H	H	H	H	H	H	B	B	H	H	A	B	B
chr03_18771146	chr03	47.566	H	A	B	B	H	A	H	B	A	H	A	H	H	B	H	B	H	B	B	B	B	H	H	H	H	H	B	H	B	H	B	H	A	B	B	H	B	H	A	H	A	B	H	H	H	H	H	H	H	B	B	H	H	H	B	B	H	H	A	H	B	H	B	H	B	H	H	H	H	B	A	H	B	H	H	H	H	B	B	A	B	H	H	H	B	B	B	A	H	B	B	B	B	B	A	H	A	H	B	H	H	A	B	B	H	B	H	B	A	H	H	H	B	H	B	B	A	H	H	H	H	H	H	B	B	H	H	A	B	B
chr03_19840498	chr03	47.566	H	A	B	B	H	A	H	B	A	H	A	H	H	B	H	B	H	B	B	B	B	H	H	H	H	H	B	H	B	H	B	H	A	B	B	H	B	H	A	H	A	B	H	H	H	H	H	H	H	B	B	H	H	H	B	B	H	H	A	H	B	H	B	H	B	H	H	H	H	B	A	H	B	H	H	H	H	B	B	A	B	H	H	H	B	B	B	A	H	B	B	B	B	B	A	H	A	H	B	H	H	A	B	B	H	B	H	B	A	H	H	H	B	H	B	B	A	H	H	H	H	H	H	B	B	H	H	A	B	B
chr03_20763029	chr03	47.566	H	A	B	B	H	A	H	B	A	H	A	H	H	B	H	B	H	B	B	B	B	H	H	H	H	H	B	H	B	H	B	H	A	B	B	H	B	H	A	H	A	B	H	H	H	H	H	H	H	B	B	H	H	H	B	B	H	H	A	H	B	H	B	H	B	H	H	H	H	B	A	H	B	H	H	H	H	B	B	A	B	H	H	H	B	B	B	A	H	B	B	B	B	B	A	H	A	H	B	H	H	A	B	B	H	B	H	B	A	H	H	H	B	H	B	B	A	H	H	H	H	H	H	B	B	H	H	A	B	B
chr03_20127329	chr03	47.566	H	A	B	B	H	A	H	B	A	H	A	H	H	B	H	B	H	B	B	B	B	H	H	H	H	H	B	H	B	H	B	H	A	B	B	H	B	H	A	H	A	B	H	H	H	H	H	H	H	B	B	H	H	H	B	B	H	H	A	H	B	H	B	H	B	H	H	H	H	B	A	H	B	H	H	H	H	B	B	A	B	H	H	H	B	B	B	A	H	B	B	B	B	B	A	H	A	H	B	H	H	A	B	B	H	B	H	B	A	H	H	H	B	H	B	B	A	H	H	H	H	H	H	B	B	H	H	A	B	B
chr03_18635603	chr03	47.566	H	A	B	B	H	A	H	B	A	H	A	H	H	B	H	B	H	B	B	B	B	H	H	H	H	H	B	H	B	H	B	H	A	B	B	H	B	H	A	H	A	B	H	H	H	H	H	H	H	B	B	H	H	H	B	B	H	H	A	H	B	H	B	H	B	H	H	H	H	B	A	H	B	H	H	H	H	B	B	A	B	H	H	H	B	B	B	A	H	B	B	B	B	B	A	H	A	H	B	H	H	A	B	B	H	B	H	B	A	H	H	H	B	H	B	B	A	H	H	H	H	H	H	B	B	H	H	A	B	B
chr03_19840387	chr03	47.566	H	A	B	B	H	A	H	B	A	H	A	H	H	B	H	B	H	B	B	B	B	H	H	H	H	H	B	H	B	H	B	H	A	B	B	H	B	H	A	H	A	B	H	H	H	H	H	H	H	B	B	H	H	H	B	B	H	H	A	H	B	H	B	H	B	H	H	H	H	B	A	H	B	H	H	H	H	B	B	A	B	H	H	H	B	B	B	A	H	B	B	B	B	B	A	H	A	H	B	H	H	A	B	B	H	B	H	B	A	H	H	H	B	H	B	B	A	H	H	H	H	H	H	B	B	H	H	A	B	B
chr03_19543662	chr03	47.566	H	A	B	B	H	A	H	B	A	H	A	H	H	B	H	B	H	B	B	B	B	H	H	H	H	H	B	H	B	H	B	H	A	B	B	H	B	H	A	H	A	B	H	H	H	H	H	H	H	B	B	H	H	H	B	B	H	H	A	H	B	H	B	H	B	H	H	H	H	B	A	H	B	H	H	H	H	B	B	A	B	H	H	H	B	B	B	A	H	B	B	B	B	B	A	H	A	H	B	H	H	A	B	B	H	B	H	B	A	H	H	H	B	H	B	B	A	H	H	H	H	H	H	B	B	H	H	A	B	B
chr03_20663467	chr03	47.566	H	A	B	B	H	A	H	B	A	H	A	H	H	B	H	B	H	B	B	B	B	H	H	H	H	H	B	H	B	H	B	H	A	B	B	H	B	H	A	H	A	B	H	H	H	H	H	H	H	B	B	H	H	H	B	B	H	H	A	H	B	H	B	H	B	H	H	H	H	B	A	H	B	H	H	H	H	B	B	A	B	H	H	H	B	B	B	A	H	B	B	B	B	B	A	H	A	H	B	H	H	A	B	B	H	B	H	B	A	H	H	H	B	H	B	B	A	H	H	H	H	H	H	B	B	H	H	A	B	B
chr03_20285424	chr03	47.566	H	A	B	B	H	A	H	B	A	H	A	H	H	B	H	B	H	B	B	B	B	H	H	H	H	H	B	H	B	H	B	H	A	B	B	H	B	H	A	H	A	B	H	H	H	H	H	H	H	B	B	H	H	H	B	B	H	H	A	H	B	H	B	H	B	H	H	H	H	B	A	H	B	H	H	H	H	B	B	A	B	H	H	H	B	B	B	A	H	B	B	B	B	B	A	H	A	H	B	H	H	A	B	B	H	B	H	B	A	H	H	H	B	H	B	B	A	H	H	H	H	H	H	B	B	H	H	A	B	B
chr03_20482858	chr03	47.566	H	A	B	B	H	A	H	B	A	H	A	H	H	B	H	B	H	B	B	B	B	H	H	H	H	H	B	H	B	H	B	H	A	B	B	H	B	H	A	H	A	B	H	H	H	H	H	H	H	B	B	H	H	H	B	B	H	H	A	H	B	H	B	H	B	H	H	H	H	B	A	H	B	H	H	H	H	B	B	A	B	H	H	H	B	B	B	A	H	B	B	B	B	B	A	H	A	H	B	H	H	A	B	B	H	B	H	B	A	H	H	H	B	H	B	B	A	H	H	H	H	H	H	B	B	H	H	A	B	B
chr03_21297808	chr03	47.952	H	A	B	B	H	A	H	B	A	H	A	H	H	B	H	B	H	B	B	B	B	H	H	H	H	H	B	H	B	H	B	H	A	B	B	H	B	H	A	H	A	B	H	H	H	H	H	H	H	B	B	H	H	H	B	B	H	H	A	H	B	H	B	H	B	H	H	H	H	B	A	H	B	H	H	H	H	B	B	A	B	H	H	H	B	B	B	A	H	B	B	B	B	B	A	H	A	H	B	H	H	A	B	B	H	B	H	B	A	H	H	H	B	H	H	B	A	H	H	H	H	H	H	B	B	H	H	A	B	B
chr03_21212424	chr03	47.952	H	A	B	B	H	A	H	B	A	H	A	H	H	B	H	B	H	B	B	B	B	H	H	H	H	H	B	H	B	H	B	H	A	B	B	H	B	H	A	H	A	B	H	H	H	H	H	H	H	B	B	H	H	H	B	B	H	H	A	H	B	H	B	H	B	H	H	H	H	B	A	H	B	H	H	H	H	B	B	A	B	H	H	H	B	B	B	A	H	B	B	B	B	B	A	H	A	H	B	H	H	A	B	B	H	B	H	B	A	H	H	H	B	H	H	B	A	H	H	H	H	H	H	B	B	H	H	A	B	B
chr03_21187680	chr03	47.952	H	A	B	B	H	A	H	B	A	H	A	H	H	B	H	B	H	B	B	B	B	H	H	H	H	H	B	H	B	H	B	H	A	B	B	H	B	H	A	H	A	B	H	H	H	H	H	H	H	B	B	H	H	H	B	B	H	H	A	H	B	H	B	H	B	H	H	H	H	B	A	H	B	H	H	H	H	B	B	A	B	H	H	H	B	B	B	A	H	B	B	B	B	B	A	H	A	H	B	H	H	A	B	B	H	B	H	B	A	H	H	H	B	H	H	B	A	H	H	H	H	H	H	B	B	H	H	A	B	B
chr03_21187626	chr03	47.952	H	A	B	B	H	A	H	B	A	H	A	H	H	B	H	B	H	B	B	B	B	H	H	H	H	H	B	H	B	H	B	H	A	B	B	H	B	H	A	H	A	B	H	H	H	H	H	H	H	B	B	H	H	H	B	B	H	H	A	H	B	H	B	H	B	H	H	H	H	B	A	H	B	H	H	H	H	B	B	A	B	H	H	H	B	B	B	A	H	B	B	B	B	B	A	H	A	H	B	H	H	A	B	B	H	B	H	B	A	H	H	H	B	H	H	B	A	H	H	H	H	H	H	B	B	H	H	A	B	B
chr03_19058645	chr03	47.952	H	A	B	B	H	A	H	B	A	H	A	H	H	B	H	B	H	B	B	B	B	H	H	H	H	H	B	H	B	H	B	H	A	B	B	H	B	H	A	H	A	B	H	H	H	H	H	H	H	B	B	H	H	H	B	B	H	H	A	H	B	H	B	H	B	H	H	H	H	B	A	H	B	H	H	H	H	B	B	A	B	H	H	H	B	B	B	A	H	B	B	B	B	B	A	H	A	H	B	H	H	A	B	B	H	B	H	B	A	H	H	H	B	H	H	B	A	H	H	H	H	H	H	B	B	H	H	A	B	B
chr03_21187512	chr03	47.952	H	A	B	B	H	A	H	B	A	H	A	H	H	B	H	B	H	B	B	B	B	H	H	H	H	H	B	H	B	H	B	H	A	B	B	H	B	H	A	H	A	B	H	H	H	H	H	H	H	B	B	H	H	H	B	B	H	H	A	H	B	H	B	H	B	H	H	H	H	B	A	H	B	H	H	H	H	B	B	A	B	H	H	H	B	B	B	A	H	B	B	B	B	B	A	H	A	H	B	H	H	A	B	B	H	B	H	B	A	H	H	H	B	H	H	B	A	H	H	H	H	H	H	B	B	H	H	A	B	B
chr03_21297753	chr03	47.952	H	A	B	B	H	A	H	B	A	H	A	H	H	B	H	B	H	B	B	B	B	H	H	H	H	H	B	H	B	H	B	H	A	B	B	H	B	H	A	H	A	B	H	H	H	H	H	H	H	B	B	H	H	H	B	B	H	H	A	H	B	H	B	H	B	H	H	H	H	B	A	H	B	H	H	H	H	B	B	A	B	H	H	H	B	B	B	A	H	B	B	B	B	B	A	H	A	H	B	H	H	A	B	B	H	B	H	B	A	H	H	H	B	H	H	B	A	H	H	H	H	H	H	B	B	H	H	A	B	B
chr03_21187456	chr03	47.952	H	A	B	B	H	A	H	B	A	H	A	H	H	B	H	B	H	B	B	B	B	H	H	H	H	H	B	H	B	H	B	H	A	B	B	H	B	H	A	H	A	B	H	H	H	H	H	H	H	B	B	H	H	H	B	B	H	H	A	H	B	H	B	H	B	H	H	H	H	B	A	H	B	H	H	H	H	B	B	A	B	H	H	H	B	B	B	A	H	B	B	B	B	B	A	H	A	H	B	H	H	A	B	B	H	B	H	B	A	H	H	H	B	H	H	B	A	H	H	H	H	H	H	B	B	H	H	A	B	B
chr03_21297824	chr03	47.952	H	A	B	B	H	A	H	B	A	H	A	H	H	B	H	B	H	B	B	B	B	H	H	H	H	H	B	H	B	H	B	H	A	B	B	H	B	H	A	H	A	B	H	H	H	H	H	H	H	B	B	H	H	H	B	B	H	H	A	H	B	H	B	H	B	H	H	H	H	B	A	H	B	H	H	H	H	B	B	A	B	H	H	H	B	B	B	A	H	B	B	B	B	B	A	H	A	H	B	H	H	A	B	B	H	B	H	B	A	H	H	H	B	H	H	B	A	H	H	H	H	H	H	B	B	H	H	A	B	B
chr03_21237490	chr03	48.338	H	A	B	B	H	A	H	B	A	H	A	H	H	B	H	B	H	B	B	B	B	H	H	H	H	H	B	H	B	H	B	H	A	B	B	H	B	H	A	H	A	B	H	H	H	H	H	H	H	B	B	H	H	H	B	B	H	H	A	H	B	H	B	H	B	H	H	H	H	B	A	H	B	H	H	H	H	B	B	A	B	H	H	H	B	B	B	A	H	B	B	B	B	B	A	H	A	H	B	A	H	A	B	B	H	B	H	B	A	H	H	H	B	H	H	B	A	H	H	H	H	H	H	B	B	H	H	A	B	B
chr03_21450759	chr03	48.724	H	A	B	B	H	A	H	B	A	A	A	H	H	B	H	B	H	B	B	B	B	H	H	H	H	H	B	H	B	H	B	H	A	B	B	H	B	H	A	H	A	B	H	H	H	H	H	H	H	B	B	H	H	H	B	B	H	H	A	H	B	H	B	H	B	H	H	H	H	B	A	H	B	H	H	H	H	B	B	A	B	H	H	H	B	B	B	A	H	B	B	B	B	B	A	H	A	H	B	A	H	A	B	B	H	B	H	B	A	H	H	H	B	H	H	B	A	H	H	H	H	H	H	B	B	H	H	A	B	B
chr03_21450754	chr03	48.724	H	A	B	B	H	A	H	B	A	A	A	H	H	B	H	B	H	B	B	B	B	H	H	H	H	H	B	H	B	H	B	H	A	B	B	H	B	H	A	H	A	B	H	H	H	H	H	H	H	B	B	H	H	H	B	B	H	H	A	H	B	H	B	H	B	H	H	H	H	B	A	H	B	H	H	H	H	B	B	A	B	H	H	H	B	B	B	A	H	B	B	B	B	B	A	H	A	H	B	A	H	A	B	B	H	B	H	B	A	H	H	H	B	H	H	B	A	H	H	H	H	H	H	B	B	H	H	A	B	B
chr03_21572741	chr03	48.724	H	A	B	B	H	A	H	B	A	A	A	H	H	B	H	B	H	B	B	B	B	H	H	H	H	H	B	H	B	H	B	H	A	B	B	H	B	H	A	H	A	B	H	H	H	H	H	H	H	B	B	H	H	H	B	B	H	H	A	H	B	H	B	H	B	H	H	H	H	B	A	H	B	H	H	H	H	B	B	A	B	H	H	H	B	B	B	A	H	B	B	B	B	B	A	H	A	H	B	A	H	A	B	B	H	B	H	B	A	H	H	H	B	H	H	B	A	H	H	H	H	H	H	B	B	H	H	A	B	B
chr03_21450779	chr03	48.724	H	A	B	B	H	A	H	B	A	A	A	H	H	B	H	B	H	B	B	B	B	H	H	H	H	H	B	H	B	H	B	H	A	B	B	H	B	H	A	H	A	B	H	H	H	H	H	H	H	B	B	H	H	H	B	B	H	H	A	H	B	H	B	H	B	H	H	H	H	B	A	H	B	H	H	H	H	B	B	A	B	H	H	H	B	B	B	A	H	B	B	B	B	B	A	H	A	H	B	A	H	A	B	B	H	B	H	B	A	H	H	H	B	H	H	B	A	H	H	H	H	H	H	B	B	H	H	A	B	B
chr03_21742474	chr03	49.499	H	A	B	B	H	A	B	B	A	A	A	H	H	B	H	B	H	B	B	B	B	H	H	H	H	H	B	H	B	H	B	H	A	B	B	H	B	H	A	H	A	B	H	H	H	H	H	H	H	B	B	H	H	H	B	B	H	H	A	H	B	H	B	H	B	H	H	H	H	B	A	H	B	H	H	H	B	B	B	A	B	H	H	H	B	B	B	A	H	B	B	B	B	B	A	H	A	H	B	A	H	A	B	B	H	B	H	B	A	H	H	H	B	H	H	B	A	H	H	H	H	H	H	B	B	H	H	A	B	B
chr03_21695344	chr03	49.499	H	A	B	B	H	A	B	B	A	A	A	H	H	B	H	B	H	B	B	B	B	H	H	H	H	H	B	H	B	H	B	H	A	B	B	H	B	H	A	H	A	B	H	H	H	H	H	H	H	B	B	H	H	H	B	B	H	H	A	H	B	H	B	H	B	H	H	H	H	B	A	H	B	H	H	H	B	B	B	A	B	H	H	H	B	B	B	A	H	B	B	B	B	B	A	H	A	H	B	A	H	A	B	B	H	B	H	B	A	H	H	H	B	H	H	B	A	H	H	H	H	H	H	B	B	H	H	A	B	B
chr03_21742357	chr03	49.885	H	A	B	B	H	A	B	B	A	A	A	H	H	B	H	B	H	B	B	B	B	H	H	H	H	H	B	H	B	H	B	H	A	B	B	H	B	H	A	H	A	B	H	B	H	H	H	H	H	B	B	H	H	H	B	B	H	H	A	H	B	H	B	H	B	H	H	H	H	B	A	H	B	H	H	H	B	B	B	A	B	H	H	H	B	B	B	A	H	B	B	B	B	B	A	H	A	H	B	A	H	A	B	B	H	B	H	B	A	H	H	H	B	H	H	B	A	H	H	H	H	H	H	B	B	H	H	A	B	B
chr03_21717240	chr03	49.885	H	A	B	B	H	A	B	B	A	A	A	H	H	B	H	B	H	B	B	B	B	H	H	H	H	H	B	H	B	H	B	H	A	B	B	H	B	H	A	H	A	B	H	B	H	H	H	H	H	B	B	H	H	H	B	B	H	H	A	H	B	H	B	H	B	H	H	H	H	B	A	H	B	H	H	H	B	B	B	A	B	H	H	H	B	B	B	A	H	B	B	B	B	B	A	H	A	H	B	A	H	A	B	B	H	B	H	B	A	H	H	H	B	H	H	B	A	H	H	H	H	H	H	B	B	H	H	A	B	B
chr03_21742475	chr03	49.885	H	A	B	B	H	A	B	B	A	A	A	H	H	B	H	B	H	B	B	B	B	H	H	H	H	H	B	H	B	H	B	H	A	B	B	H	B	H	A	H	A	B	H	B	H	H	H	H	H	B	B	H	H	H	B	B	H	H	A	H	B	H	B	H	B	H	H	H	H	B	A	H	B	H	H	H	B	B	B	A	B	H	H	H	B	B	B	A	H	B	B	B	B	B	A	H	A	H	B	A	H	A	B	B	H	B	H	B	A	H	H	H	B	H	H	B	A	H	H	H	H	H	H	B	B	H	H	A	B	B
chr03_21742443	chr03	49.885	H	A	B	B	H	A	B	B	A	A	A	H	H	B	H	B	H	B	B	B	B	H	H	H	H	H	B	H	B	H	B	H	A	B	B	H	B	H	A	H	A	B	H	B	H	H	H	H	H	B	B	H	H	H	B	B	H	H	A	H	B	H	B	H	B	H	H	H	H	B	A	H	B	H	H	H	B	B	B	A	B	H	H	H	B	B	B	A	H	B	B	B	B	B	A	H	A	H	B	A	H	A	B	B	H	B	H	B	A	H	H	H	B	H	H	B	A	H	H	H	H	H	H	B	B	H	H	A	B	B
chr03_21742410	chr03	49.885	H	A	B	B	H	A	B	B	A	A	A	H	H	B	H	B	H	B	B	B	B	H	H	H	H	H	B	H	B	H	B	H	A	B	B	H	B	H	A	H	A	B	H	B	H	H	H	H	H	B	B	H	H	H	B	B	H	H	A	H	B	H	B	H	B	H	H	H	H	B	A	H	B	H	H	H	B	B	B	A	B	H	H	H	B	B	B	A	H	B	B	B	B	B	A	H	A	H	B	A	H	A	B	B	H	B	H	B	A	H	H	H	B	H	H	B	A	H	H	H	H	H	H	B	B	H	H	A	B	B
chr03_22675848	chr03	50.271	H	A	B	B	H	A	B	B	A	A	A	H	H	B	H	B	H	B	B	B	B	H	H	H	H	H	B	H	B	H	B	H	A	B	B	H	B	H	A	H	A	B	H	B	H	H	H	H	B	B	B	H	H	H	B	B	H	H	A	H	B	H	B	H	B	H	H	H	H	B	A	H	B	H	H	H	B	B	B	A	B	H	H	H	B	B	B	A	H	B	B	B	B	B	A	H	A	H	B	A	H	A	B	B	H	B	H	B	A	H	H	H	B	H	H	B	A	H	H	H	H	H	H	B	B	H	H	A	B	B
chr03_22346222	chr03	50.271	H	A	B	B	H	A	B	B	A	A	A	H	H	B	H	B	H	B	B	B	B	H	H	H	H	H	B	H	B	H	B	H	A	B	B	H	B	H	A	H	A	B	H	B	H	H	H	H	B	B	B	H	H	H	B	B	H	H	A	H	B	H	B	H	B	H	H	H	H	B	A	H	B	H	H	H	B	B	B	A	B	H	H	H	B	B	B	A	H	B	B	B	B	B	A	H	A	H	B	A	H	A	B	B	H	B	H	B	A	H	H	H	B	H	H	B	A	H	H	H	H	H	H	B	B	H	H	A	B	B
chr03_22107109	chr03	50.271	H	A	B	B	H	A	B	B	A	A	A	H	H	B	H	B	H	B	B	B	B	H	H	H	H	H	B	H	B	H	B	H	A	B	B	H	B	H	A	H	A	B	H	B	H	H	H	H	B	B	B	H	H	H	B	B	H	H	A	H	B	H	B	H	B	H	H	H	H	B	A	H	B	H	H	H	B	B	B	A	B	H	H	H	B	B	B	A	H	B	B	B	B	B	A	H	A	H	B	A	H	A	B	B	H	B	H	B	A	H	H	H	B	H	H	B	A	H	H	H	H	H	H	B	B	H	H	A	B	B
chr03_22346273	chr03	50.271	H	A	B	B	H	A	B	B	A	A	A	H	H	B	H	B	H	B	B	B	B	H	H	H	H	H	B	H	B	H	B	H	A	B	B	H	B	H	A	H	A	B	H	B	H	H	H	H	B	B	B	H	H	H	B	B	H	H	A	H	B	H	B	H	B	H	H	H	H	B	A	H	B	H	H	H	B	B	B	A	B	H	H	H	B	B	B	A	H	B	B	B	B	B	A	H	A	H	B	A	H	A	B	B	H	B	H	B	A	H	H	H	B	H	H	B	A	H	H	H	H	H	H	B	B	H	H	A	B	B
chr03_22275323	chr03	50.271	H	A	B	B	H	A	B	B	A	A	A	H	H	B	H	B	H	B	B	B	B	H	H	H	H	H	B	H	B	H	B	H	A	B	B	H	B	H	A	H	A	B	H	B	H	H	H	H	B	B	B	H	H	H	B	B	H	H	A	H	B	H	B	H	B	H	H	H	H	B	A	H	B	H	H	H	B	B	B	A	B	H	H	H	B	B	B	A	H	B	B	B	B	B	A	H	A	H	B	A	H	A	B	B	H	B	H	B	A	H	H	H	B	H	H	B	A	H	H	H	H	H	H	B	B	H	H	A	B	B
chr03_22107198	chr03	50.271	H	A	B	B	H	A	B	B	A	A	A	H	H	B	H	B	H	B	B	B	B	H	H	H	H	H	B	H	B	H	B	H	A	B	B	H	B	H	A	H	A	B	H	B	H	H	H	H	B	B	B	H	H	H	B	B	H	H	A	H	B	H	B	H	B	H	H	H	H	B	A	H	B	H	H	H	B	B	B	A	B	H	H	H	B	B	B	A	H	B	B	B	B	B	A	H	A	H	B	A	H	A	B	B	H	B	H	B	A	H	H	H	B	H	H	B	A	H	H	H	H	H	H	B	B	H	H	A	B	B
chr03_21953014	chr03	50.271	H	A	B	B	H	A	B	B	A	A	A	H	H	B	H	B	H	B	B	B	B	H	H	H	H	H	B	H	B	H	B	H	A	B	B	H	B	H	A	H	A	B	H	B	H	H	H	H	B	B	B	H	H	H	B	B	H	H	A	H	B	H	B	H	B	H	H	H	H	B	A	H	B	H	H	H	B	B	B	A	B	H	H	H	B	B	B	A	H	B	B	B	B	B	A	H	A	H	B	A	H	A	B	B	H	B	H	B	A	H	H	H	B	H	H	B	A	H	H	H	H	H	H	B	B	H	H	A	B	B
chr03_22346124	chr03	50.271	H	A	B	B	H	A	B	B	A	A	A	H	H	B	H	B	H	B	B	B	B	H	H	H	H	H	B	H	B	H	B	H	A	B	B	H	B	H	A	H	A	B	H	B	H	H	H	H	B	B	B	H	H	H	B	B	H	H	A	H	B	H	B	H	B	H	H	H	H	B	A	H	B	H	H	H	B	B	B	A	B	H	H	H	B	B	B	A	H	B	B	B	B	B	A	H	A	H	B	A	H	A	B	B	H	B	H	B	A	H	H	H	B	H	H	B	A	H	H	H	H	H	H	B	B	H	H	A	B	B
chr03_22346176	chr03	50.271	H	A	B	B	H	A	B	B	A	A	A	H	H	B	H	B	H	B	B	B	B	H	H	H	H	H	B	H	B	H	B	H	A	B	B	H	B	H	A	H	A	B	H	B	H	H	H	H	B	B	B	H	H	H	B	B	H	H	A	H	B	H	B	H	B	H	H	H	H	B	A	H	B	H	H	H	B	B	B	A	B	H	H	H	B	B	B	A	H	B	B	B	B	B	A	H	A	H	B	A	H	A	B	B	H	B	H	B	A	H	H	H	B	H	H	B	A	H	H	H	H	H	H	B	B	H	H	A	B	B
chr03_22346229	chr03	50.271	H	A	B	B	H	A	B	B	A	A	A	H	H	B	H	B	H	B	B	B	B	H	H	H	H	H	B	H	B	H	B	H	A	B	B	H	B	H	A	H	A	B	H	B	H	H	H	H	B	B	B	H	H	H	B	B	H	H	A	H	B	H	B	H	B	H	H	H	H	B	A	H	B	H	H	H	B	B	B	A	B	H	H	H	B	B	B	A	H	B	B	B	B	B	A	H	A	H	B	A	H	A	B	B	H	B	H	B	A	H	H	H	B	H	H	B	A	H	H	H	H	H	H	B	B	H	H	A	B	B
chr03_22346320	chr03	50.271	H	A	B	B	H	A	B	B	A	A	A	H	H	B	H	B	H	B	B	B	B	H	H	H	H	H	B	H	B	H	B	H	A	B	B	H	B	H	A	H	A	B	H	B	H	H	H	H	B	B	B	H	H	H	B	B	H	H	A	H	B	H	B	H	B	H	H	H	H	B	A	H	B	H	H	H	B	B	B	A	B	H	H	H	B	B	B	A	H	B	B	B	B	B	A	H	A	H	B	A	H	A	B	B	H	B	H	B	A	H	H	H	B	H	H	B	A	H	H	H	H	H	H	B	B	H	H	A	B	B
chr03_22107217	chr03	50.271	H	A	B	B	H	A	B	B	A	A	A	H	H	B	H	B	H	B	B	B	B	H	H	H	H	H	B	H	B	H	B	H	A	B	B	H	B	H	A	H	A	B	H	B	H	H	H	H	B	B	B	H	H	H	B	B	H	H	A	H	B	H	B	H	B	H	H	H	H	B	A	H	B	H	H	H	B	B	B	A	B	H	H	H	B	B	B	A	H	B	B	B	B	B	A	H	A	H	B	A	H	A	B	B	H	B	H	B	A	H	H	H	B	H	H	B	A	H	H	H	H	H	H	B	B	H	H	A	B	B
chr03_21953042	chr03	50.271	H	A	B	B	H	A	B	B	A	A	A	H	H	B	H	B	H	B	B	B	B	H	H	H	H	H	B	H	B	H	B	H	A	B	B	H	B	H	A	H	A	B	H	B	H	H	H	H	B	B	B	H	H	H	B	B	H	H	A	H	B	H	B	H	B	H	H	H	H	B	A	H	B	H	H	H	B	B	B	A	B	H	H	H	B	B	B	A	H	B	B	B	B	B	A	H	A	H	B	A	H	A	B	B	H	B	H	B	A	H	H	H	B	H	H	B	A	H	H	H	H	H	H	B	B	H	H	A	B	B
chr03_21952922	chr03	50.271	H	A	B	B	H	A	B	B	A	A	A	H	H	B	H	B	H	B	B	B	B	H	H	H	H	H	B	H	B	H	B	H	A	B	B	H	B	H	A	H	A	B	H	B	H	H	H	H	B	B	B	H	H	H	B	B	H	H	A	H	B	H	B	H	B	H	H	H	H	B	A	H	B	H	H	H	B	B	B	A	B	H	H	H	B	B	B	A	H	B	B	B	B	B	A	H	A	H	B	A	H	A	B	B	H	B	H	B	A	H	H	H	B	H	H	B	A	H	H	H	H	H	H	B	B	H	H	A	B	B
chr03_22107170	chr03	50.271	H	A	B	B	H	A	B	B	A	A	A	H	H	B	H	B	H	B	B	B	B	H	H	H	H	H	B	H	B	H	B	H	A	B	B	H	B	H	A	H	A	B	H	B	H	H	H	H	B	B	B	H	H	H	B	B	H	H	A	H	B	H	B	H	B	H	H	H	H	B	A	H	B	H	H	H	B	B	B	A	B	H	H	H	B	B	B	A	H	B	B	B	B	B	A	H	A	H	B	A	H	A	B	B	H	B	H	B	A	H	H	H	B	H	H	B	A	H	H	H	H	H	H	B	B	H	H	A	B	B
chr03_21952969	chr03	50.271	H	A	B	B	H	A	B	B	A	A	A	H	H	B	H	B	H	B	B	B	B	H	H	H	H	H	B	H	B	H	B	H	A	B	B	H	B	H	A	H	A	B	H	B	H	H	H	H	B	B	B	H	H	H	B	B	H	H	A	H	B	H	B	H	B	H	H	H	H	B	A	H	B	H	H	H	B	B	B	A	B	H	H	H	B	B	B	A	H	B	B	B	B	B	A	H	A	H	B	A	H	A	B	B	H	B	H	B	A	H	H	H	B	H	H	B	A	H	H	H	H	H	H	B	B	H	H	A	B	B
chr03_22346264	chr03	50.271	H	A	B	B	H	A	B	B	A	A	A	H	H	B	H	B	H	B	B	B	B	H	H	H	H	H	B	H	B	H	B	H	A	B	B	H	B	H	A	H	A	B	H	B	H	H	H	H	B	B	B	H	H	H	B	B	H	H	A	H	B	H	B	H	B	H	H	H	H	B	A	H	B	H	H	H	B	B	B	A	B	H	H	H	B	B	B	A	H	B	B	B	B	B	A	H	A	H	B	A	H	A	B	B	H	B	H	B	A	H	H	H	B	H	H	B	A	H	H	H	H	H	H	B	B	H	H	A	B	B
