## Supporting Data S1-4 for "Degenerate oligonucleotide primer MIG-seq: an effective PCR-based method for high-throughput genotyping" (part 3 of 3)

### Sheet: Data S4 (continued)
Data S4. Genotypic information of rice F2 population used for QTL analysis.
chr03_22646505	chr03	50.271	H	A	B	B	H	A	B	B	A	A	A	H	H	B	H	B	H	B	B	B	B	H	H	H	H	H	B	H	B	H	B	H	A	B	B	H	B	H	A	H	A	B	H	B	H	H	H	H	B	B	B	H	H	H	B	B	H	H	A	H	B	H	B	H	B	H	H	H	H	B	A	H	B	H	H	H	B	B	B	A	B	H	H	H	B	B	B	A	H	B	B	B	B	B	A	H	A	H	B	A	H	A	B	B	H	B	H	B	A	H	H	H	B	H	H	B	A	H	H	H	H	H	H	B	B	H	H	A	B	B
chr03_22346126	chr03	50.271	H	A	B	B	H	A	B	B	A	A	A	H	H	B	H	B	H	B	B	B	B	H	H	H	H	H	B	H	B	H	B	H	A	B	B	H	B	H	A	H	A	B	H	B	H	H	H	H	B	B	B	H	H	H	B	B	H	H	A	H	B	H	B	H	B	H	H	H	H	B	A	H	B	H	H	H	B	B	B	A	B	H	H	H	B	B	B	A	H	B	B	B	B	B	A	H	A	H	B	A	H	A	B	B	H	B	H	B	A	H	H	H	B	H	H	B	A	H	H	H	H	H	H	B	B	H	H	A	B	B
chr03_22346248	chr03	50.271	H	A	B	B	H	A	B	B	A	A	A	H	H	B	H	B	H	B	B	B	B	H	H	H	H	H	B	H	B	H	B	H	A	B	B	H	B	H	A	H	A	B	H	B	H	H	H	H	B	B	B	H	H	H	B	B	H	H	A	H	B	H	B	H	B	H	H	H	H	B	A	H	B	H	H	H	B	B	B	A	B	H	H	H	B	B	B	A	H	B	B	B	B	B	A	H	A	H	B	A	H	A	B	B	H	B	H	B	A	H	H	H	B	H	H	B	A	H	H	H	H	H	H	B	B	H	H	A	B	B
chr03_22346302	chr03	50.271	H	A	B	B	H	A	B	B	A	A	A	H	H	B	H	B	H	B	B	B	B	H	H	H	H	H	B	H	B	H	B	H	A	B	B	H	B	H	A	H	A	B	H	B	H	H	H	H	B	B	B	H	H	H	B	B	H	H	A	H	B	H	B	H	B	H	H	H	H	B	A	H	B	H	H	H	B	B	B	A	B	H	H	H	B	B	B	A	H	B	B	B	B	B	A	H	A	H	B	A	H	A	B	B	H	B	H	B	A	H	H	H	B	H	H	B	A	H	H	H	H	H	H	B	B	H	H	A	B	B
chr03_22346144	chr03	50.271	H	A	B	B	H	A	B	B	A	A	A	H	H	B	H	B	H	B	B	B	B	H	H	H	H	H	B	H	B	H	B	H	A	B	B	H	B	H	A	H	A	B	H	B	H	H	H	H	B	B	B	H	H	H	B	B	H	H	A	H	B	H	B	H	B	H	H	H	H	B	A	H	B	H	H	H	B	B	B	A	B	H	H	H	B	B	B	A	H	B	B	B	B	B	A	H	A	H	B	A	H	A	B	B	H	B	H	B	A	H	H	H	B	H	H	B	A	H	H	H	H	H	H	B	B	H	H	A	B	B
chr03_22777022	chr03	50.271	H	A	B	B	H	A	B	B	A	A	A	H	H	B	H	B	H	B	B	B	B	H	H	H	H	H	B	H	B	H	B	H	A	B	B	H	B	H	A	H	A	B	H	B	H	H	H	H	B	B	B	H	H	H	B	B	H	H	A	H	B	H	B	H	B	H	H	H	H	B	A	H	B	H	H	H	B	B	B	A	B	H	H	H	B	B	B	A	H	B	B	B	B	B	A	H	A	H	B	A	H	A	B	B	H	B	H	B	A	H	H	H	B	H	H	B	A	H	H	H	H	H	H	B	B	H	H	A	B	B
chr03_22031567	chr03	50.271	H	A	B	B	H	A	B	B	A	A	A	H	H	B	H	B	H	B	B	B	B	H	H	H	H	H	B	H	B	H	B	H	A	B	B	H	B	H	A	H	A	B	H	B	H	H	H	H	B	B	B	H	H	H	B	B	H	H	A	H	B	H	B	H	B	H	H	H	H	B	A	H	B	H	H	H	B	B	B	A	B	H	H	H	B	B	B	A	H	B	B	B	B	B	A	H	A	H	B	A	H	A	B	B	H	B	H	B	A	H	H	H	B	H	H	B	A	H	H	H	H	H	H	B	B	H	H	A	B	B
chr03_22777123	chr03	50.271	H	A	B	B	H	A	B	B	A	A	A	H	H	B	H	B	H	B	B	B	B	H	H	H	H	H	B	H	B	H	B	H	A	B	B	H	B	H	A	H	A	B	H	B	H	H	H	H	B	B	B	H	H	H	B	B	H	H	A	H	B	H	B	H	B	H	H	H	H	B	A	H	B	H	H	H	B	B	B	A	B	H	H	H	B	B	B	A	H	B	B	B	B	B	A	H	A	H	B	A	H	A	B	B	H	B	H	B	A	H	H	H	B	H	H	B	A	H	H	H	H	H	H	B	B	H	H	A	B	B
chr03_22107136	chr03	50.271	H	A	B	B	H	A	B	B	A	A	A	H	H	B	H	B	H	B	B	B	B	H	H	H	H	H	B	H	B	H	B	H	A	B	B	H	B	H	A	H	A	B	H	B	H	H	H	H	B	B	B	H	H	H	B	B	H	H	A	H	B	H	B	H	B	H	H	H	H	B	A	H	B	H	H	H	B	B	B	A	B	H	H	H	B	B	B	A	H	B	B	B	B	B	A	H	A	H	B	A	H	A	B	B	H	B	H	B	A	H	H	H	B	H	H	B	A	H	H	H	H	H	H	B	B	H	H	A	B	B
chr03_22359508	chr03	50.271	H	A	B	B	H	A	B	B	A	A	A	H	H	B	H	B	H	B	B	B	B	H	H	H	H	H	B	H	B	H	B	H	A	B	B	H	B	H	A	H	A	B	H	B	H	H	H	H	B	B	B	H	H	H	B	B	H	H	A	H	B	H	B	H	B	H	H	H	H	B	A	H	B	H	H	H	B	B	B	A	B	H	H	H	B	B	B	A	H	B	B	B	B	B	A	H	A	H	B	A	H	A	B	B	H	B	H	B	A	H	H	H	B	H	H	B	A	H	H	H	H	H	H	B	B	H	H	A	B	B
chr03_21924859	chr03	50.271	H	A	B	B	H	A	B	B	A	A	A	H	H	B	H	B	H	B	B	B	B	H	H	H	H	H	B	H	B	H	B	H	A	B	B	H	B	H	A	H	A	B	H	B	H	H	H	H	B	B	B	H	H	H	B	B	H	H	A	H	B	H	B	H	B	H	H	H	H	B	A	H	B	H	H	H	B	B	B	A	B	H	H	H	B	B	B	A	H	B	B	B	B	B	A	H	A	H	B	A	H	A	B	B	H	B	H	B	A	H	H	H	B	H	H	B	A	H	H	H	H	H	H	B	B	H	H	A	B	B
chr03_21924801	chr03	50.271	H	A	B	B	H	A	B	B	A	A	A	H	H	B	H	B	H	B	B	B	B	H	H	H	H	H	B	H	B	H	B	H	A	B	B	H	B	H	A	H	A	B	H	B	H	H	H	H	B	B	B	H	H	H	B	B	H	H	A	H	B	H	B	H	B	H	H	H	H	B	A	H	B	H	H	H	B	B	B	A	B	H	H	H	B	B	B	A	H	B	B	B	B	B	A	H	A	H	B	A	H	A	B	B	H	B	H	B	A	H	H	H	B	H	H	B	A	H	H	H	H	H	H	B	B	H	H	A	B	B
chr03_22937363	chr03	51.047	H	A	B	B	H	A	B	B	A	A	A	H	H	B	H	B	H	B	B	B	B	H	H	H	H	H	B	H	B	H	H	H	A	B	B	H	B	H	A	H	A	B	H	B	H	H	H	H	B	B	B	H	H	H	B	B	H	H	A	H	B	H	B	H	B	H	H	H	H	B	A	H	B	H	H	B	B	B	B	A	B	H	H	H	B	B	B	A	H	B	B	B	B	B	A	H	A	H	B	A	H	A	B	B	H	B	H	B	A	H	H	H	B	H	H	B	A	H	H	H	H	H	H	B	B	H	H	A	B	B
chr03_22937422	chr03	51.047	H	A	B	B	H	A	B	B	A	A	A	H	H	B	H	B	H	B	B	B	B	H	H	H	H	H	B	H	B	H	H	H	A	B	B	H	B	H	A	H	A	B	H	B	H	H	H	H	B	B	B	H	H	H	B	B	H	H	A	H	B	H	B	H	B	H	H	H	H	B	A	H	B	H	H	B	B	B	B	A	B	H	H	H	B	B	B	A	H	B	B	B	B	B	A	H	A	H	B	A	H	A	B	B	H	B	H	B	A	H	H	H	B	H	H	B	A	H	H	H	H	H	H	B	B	H	H	A	B	B
chr03_22937401	chr03	51.047	H	A	B	B	H	A	B	B	A	A	A	H	H	B	H	B	H	B	B	B	B	H	H	H	H	H	B	H	B	H	H	H	A	B	B	H	B	H	A	H	A	B	H	B	H	H	H	H	B	B	B	H	H	H	B	B	H	H	A	H	B	H	B	H	B	H	H	H	H	B	A	H	B	H	H	B	B	B	B	A	B	H	H	H	B	B	B	A	H	B	B	B	B	B	A	H	A	H	B	A	H	A	B	B	H	B	H	B	A	H	H	H	B	H	H	B	A	H	H	H	H	H	H	B	B	H	H	A	B	B
chr03_22937506	chr03	51.047	H	A	B	B	H	A	B	B	A	A	A	H	H	B	H	B	H	B	B	B	B	H	H	H	H	H	B	H	B	H	H	H	A	B	B	H	B	H	A	H	A	B	H	B	H	H	H	H	B	B	B	H	H	H	B	B	H	H	A	H	B	H	B	H	B	H	H	H	H	B	A	H	B	H	H	B	B	B	B	A	B	H	H	H	B	B	B	A	H	B	B	B	B	B	A	H	A	H	B	A	H	A	B	B	H	B	H	B	A	H	H	H	B	H	H	B	A	H	H	H	H	H	H	B	B	H	H	A	B	B
chr03_22937347	chr03	51.047	H	A	B	B	H	A	B	B	A	A	A	H	H	B	H	B	H	B	B	B	B	H	H	H	H	H	B	H	B	H	H	H	A	B	B	H	B	H	A	H	A	B	H	B	H	H	H	H	B	B	B	H	H	H	B	B	H	H	A	H	B	H	B	H	B	H	H	H	H	B	A	H	B	H	H	B	B	B	B	A	B	H	H	H	B	B	B	A	H	B	B	B	B	B	A	H	A	H	B	A	H	A	B	B	H	B	H	B	A	H	H	H	B	H	H	B	A	H	H	H	H	H	H	B	B	H	H	A	B	B
chr03_22937348	chr03	51.047	H	A	B	B	H	A	B	B	A	A	A	H	H	B	H	B	H	B	B	B	B	H	H	H	H	H	B	H	B	H	H	H	A	B	B	H	B	H	A	H	A	B	H	B	H	H	H	H	B	B	B	H	H	H	B	B	H	H	A	H	B	H	B	H	B	H	H	H	H	B	A	H	B	H	H	B	B	B	B	A	B	H	H	H	B	B	B	A	H	B	B	B	B	B	A	H	A	H	B	A	H	A	B	B	H	B	H	B	A	H	H	H	B	H	H	B	A	H	H	H	H	H	H	B	B	H	H	A	B	B
chr03_23097587	chr03	51.822	H	A	B	B	H	A	B	B	A	A	A	H	H	B	H	B	H	B	B	B	B	H	H	H	H	H	B	H	B	H	H	H	A	B	H	H	B	H	A	H	A	B	H	B	H	H	H	H	B	B	B	H	H	H	B	B	H	H	A	H	B	H	B	H	B	H	H	H	H	B	A	H	B	H	H	B	B	B	B	A	B	H	H	H	B	B	B	A	H	B	B	B	B	B	A	H	A	H	B	A	H	A	B	B	H	B	H	B	A	H	H	H	B	H	H	B	A	H	H	H	H	H	H	B	B	H	H	A	H	B
chr03_23232886	chr03	51.822	H	A	B	B	H	A	B	B	A	A	A	H	H	B	H	B	H	B	B	B	B	H	H	H	H	H	B	H	B	H	H	H	A	B	H	H	B	H	A	H	A	B	H	B	H	H	H	H	B	B	B	H	H	H	B	B	H	H	A	H	B	H	B	H	B	H	H	H	H	B	A	H	B	H	H	B	B	B	B	A	B	H	H	H	B	B	B	A	H	B	B	B	B	B	A	H	A	H	B	A	H	A	B	B	H	B	H	B	A	H	H	H	B	H	H	B	A	H	H	H	H	H	H	B	B	H	H	A	H	B
chr03_23097870	chr03	51.822	H	A	B	B	H	A	B	B	A	A	A	H	H	B	H	B	H	B	B	B	B	H	H	H	H	H	B	H	B	H	H	H	A	B	H	H	B	H	A	H	A	B	H	B	H	H	H	H	B	B	B	H	H	H	B	B	H	H	A	H	B	H	B	H	B	H	H	H	H	B	A	H	B	H	H	B	B	B	B	A	B	H	H	H	B	B	B	A	H	B	B	B	B	B	A	H	A	H	B	A	H	A	B	B	H	B	H	B	A	H	H	H	B	H	H	B	A	H	H	H	H	H	H	B	B	H	H	A	H	B
chr03_23097965	chr03	51.822	H	A	B	B	H	A	B	B	A	A	A	H	H	B	H	B	H	B	B	B	B	H	H	H	H	H	B	H	B	H	H	H	A	B	H	H	B	H	A	H	A	B	H	B	H	H	H	H	B	B	B	H	H	H	B	B	H	H	A	H	B	H	B	H	B	H	H	H	H	B	A	H	B	H	H	B	B	B	B	A	B	H	H	H	B	B	B	A	H	B	B	B	B	B	A	H	A	H	B	A	H	A	B	B	H	B	H	B	A	H	H	H	B	H	H	B	A	H	H	H	H	H	H	B	B	H	H	A	H	B
chr03_23097853	chr03	51.822	H	A	B	B	H	A	B	B	A	A	A	H	H	B	H	B	H	B	B	B	B	H	H	H	H	H	B	H	B	H	H	H	A	B	H	H	B	H	A	H	A	B	H	B	H	H	H	H	B	B	B	H	H	H	B	B	H	H	A	H	B	H	B	H	B	H	H	H	H	B	A	H	B	H	H	B	B	B	B	A	B	H	H	H	B	B	B	A	H	B	B	B	B	B	A	H	A	H	B	A	H	A	B	B	H	B	H	B	A	H	H	H	B	H	H	B	A	H	H	H	H	H	H	B	B	H	H	A	H	B
chr03_23097979	chr03	51.822	H	A	B	B	H	A	B	B	A	A	A	H	H	B	H	B	H	B	B	B	B	H	H	H	H	H	B	H	B	H	H	H	A	B	H	H	B	H	A	H	A	B	H	B	H	H	H	H	B	B	B	H	H	H	B	B	H	H	A	H	B	H	B	H	B	H	H	H	H	B	A	H	B	H	H	B	B	B	B	A	B	H	H	H	B	B	B	A	H	B	B	B	B	B	A	H	A	H	B	A	H	A	B	B	H	B	H	B	A	H	H	H	B	H	H	B	A	H	H	H	H	H	H	B	B	H	H	A	H	B
chr03_23097897	chr03	51.822	H	A	B	B	H	A	B	B	A	A	A	H	H	B	H	B	H	B	B	B	B	H	H	H	H	H	B	H	B	H	H	H	A	B	H	H	B	H	A	H	A	B	H	B	H	H	H	H	B	B	B	H	H	H	B	B	H	H	A	H	B	H	B	H	B	H	H	H	H	B	A	H	B	H	H	B	B	B	B	A	B	H	H	H	B	B	B	A	H	B	B	B	B	B	A	H	A	H	B	A	H	A	B	B	H	B	H	B	A	H	H	H	B	H	H	B	A	H	H	H	H	H	H	B	B	H	H	A	H	B
chr03_23097901	chr03	51.822	H	A	B	B	H	A	B	B	A	A	A	H	H	B	H	B	H	B	B	B	B	H	H	H	H	H	B	H	B	H	H	H	A	B	H	H	B	H	A	H	A	B	H	B	H	H	H	H	B	B	B	H	H	H	B	B	H	H	A	H	B	H	B	H	B	H	H	H	H	B	A	H	B	H	H	B	B	B	B	A	B	H	H	H	B	B	B	A	H	B	B	B	B	B	A	H	A	H	B	A	H	A	B	B	H	B	H	B	A	H	H	H	B	H	H	B	A	H	H	H	H	H	H	B	B	H	H	A	H	B
chr03_23097923	chr03	51.822	H	A	B	B	H	A	B	B	A	A	A	H	H	B	H	B	H	B	B	B	B	H	H	H	H	H	B	H	B	H	H	H	A	B	H	H	B	H	A	H	A	B	H	B	H	H	H	H	B	B	B	H	H	H	B	B	H	H	A	H	B	H	B	H	B	H	H	H	H	B	A	H	B	H	H	B	B	B	B	A	B	H	H	H	B	B	B	A	H	B	B	B	B	B	A	H	A	H	B	A	H	A	B	B	H	B	H	B	A	H	H	H	B	H	H	B	A	H	H	H	H	H	H	B	B	H	H	A	H	B
chr03_23232893	chr03	51.822	H	A	B	B	H	A	B	B	A	A	A	H	H	B	H	B	H	B	B	B	B	H	H	H	H	H	B	H	B	H	H	H	A	B	H	H	B	H	A	H	A	B	H	B	H	H	H	H	B	B	B	H	H	H	B	B	H	H	A	H	B	H	B	H	B	H	H	H	H	B	A	H	B	H	H	B	B	B	B	A	B	H	H	H	B	B	B	A	H	B	B	B	B	B	A	H	A	H	B	A	H	A	B	B	H	B	H	B	A	H	H	H	B	H	H	B	A	H	H	H	H	H	H	B	B	H	H	A	H	B
chr03_23097866	chr03	51.822	H	A	B	B	H	A	B	B	A	A	A	H	H	B	H	B	H	B	B	B	B	H	H	H	H	H	B	H	B	H	H	H	A	B	H	H	B	H	A	H	A	B	H	B	H	H	H	H	B	B	B	H	H	H	B	B	H	H	A	H	B	H	B	H	B	H	H	H	H	B	A	H	B	H	H	B	B	B	B	A	B	H	H	H	B	B	B	A	H	B	B	B	B	B	A	H	A	H	B	A	H	A	B	B	H	B	H	B	A	H	H	H	B	H	H	B	A	H	H	H	H	H	H	B	B	H	H	A	H	B
chr03_23613176	chr03	52.989	H	A	B	B	H	A	B	B	A	A	H	H	H	B	H	B	H	B	B	B	B	H	H	H	H	H	B	H	B	H	H	H	A	B	H	H	B	H	A	H	A	B	H	B	H	H	B	H	B	B	B	H	H	H	B	B	H	H	A	H	B	H	B	H	B	H	H	H	H	B	A	H	B	H	H	B	B	B	B	A	B	H	H	H	B	B	B	A	H	B	B	B	B	B	A	H	A	A	B	A	H	A	B	B	H	B	H	B	A	H	H	H	B	H	H	B	A	H	H	H	H	H	H	B	B	H	H	A	H	B
chr03_23613201	chr03	52.989	H	A	B	B	H	A	B	B	A	A	H	H	H	B	H	B	H	B	B	B	B	H	H	H	H	H	B	H	B	H	H	H	A	B	H	H	B	H	A	H	A	B	H	B	H	H	B	H	B	B	B	H	H	H	B	B	H	H	A	H	B	H	B	H	B	H	H	H	H	B	A	H	B	H	H	B	B	B	B	A	B	H	H	H	B	B	B	A	H	B	B	B	B	B	A	H	A	A	B	A	H	A	B	B	H	B	H	B	A	H	H	H	B	H	H	B	A	H	H	H	H	H	H	B	B	H	H	A	H	B
chr03_23613129	chr03	52.989	H	A	B	B	H	A	B	B	A	A	H	H	H	B	H	B	H	B	B	B	B	H	H	H	H	H	B	H	B	H	H	H	A	B	H	H	B	H	A	H	A	B	H	B	H	H	B	H	B	B	B	H	H	H	B	B	H	H	A	H	B	H	B	H	B	H	H	H	H	B	A	H	B	H	H	B	B	B	B	A	B	H	H	H	B	B	B	A	H	B	B	B	B	B	A	H	A	A	B	A	H	A	B	B	H	B	H	B	A	H	H	H	B	H	H	B	A	H	H	H	H	H	H	B	B	H	H	A	H	B
chr03_23710088	chr03	53.375	H	A	B	B	H	A	B	B	A	A	H	H	H	B	H	B	H	B	B	B	B	H	H	H	H	H	B	H	B	H	H	H	A	B	H	H	B	H	A	H	A	B	H	B	H	H	B	H	B	B	B	H	H	H	B	B	H	H	A	H	B	H	B	H	B	H	H	H	H	B	A	H	B	H	H	B	B	B	B	A	B	H	H	H	B	B	B	A	H	B	B	B	B	B	A	H	A	A	B	A	H	A	B	B	H	B	H	B	A	H	H	H	B	H	H	H	A	H	H	H	H	H	H	B	B	H	H	A	H	B
chr03_23680372	chr03	53.375	H	A	B	B	H	A	B	B	A	A	H	H	H	B	H	B	H	B	B	B	B	H	H	H	H	H	B	H	B	H	H	H	A	B	H	H	B	H	A	H	A	B	H	B	H	H	B	H	B	B	B	H	H	H	B	B	H	H	A	H	B	H	B	H	B	H	H	H	H	B	A	H	B	H	H	B	B	B	B	A	B	H	H	H	B	B	B	A	H	B	B	B	B	B	A	H	A	A	B	A	H	A	B	B	H	B	H	B	A	H	H	H	B	H	H	H	A	H	H	H	H	H	H	B	B	H	H	A	H	B
chr03_23680342	chr03	53.375	H	A	B	B	H	A	B	B	A	A	H	H	H	B	H	B	H	B	B	B	B	H	H	H	H	H	B	H	B	H	H	H	A	B	H	H	B	H	A	H	A	B	H	B	H	H	B	H	B	B	B	H	H	H	B	B	H	H	A	H	B	H	B	H	B	H	H	H	H	B	A	H	B	H	H	B	B	B	B	A	B	H	H	H	B	B	B	A	H	B	B	B	B	B	A	H	A	A	B	A	H	A	B	B	H	B	H	B	A	H	H	H	B	H	H	H	A	H	H	H	H	H	H	B	B	H	H	A	H	B
chr03_23826845	chr03	53.761	H	A	B	B	H	A	B	B	A	A	H	H	H	B	H	B	H	B	B	B	B	H	H	H	H	H	B	H	B	H	H	H	A	B	H	H	B	H	A	H	A	B	H	B	H	H	B	H	B	B	B	H	H	H	B	B	H	H	A	H	B	H	B	H	B	H	H	H	H	B	A	H	B	H	H	B	B	B	B	A	B	H	H	H	B	B	B	A	H	B	B	B	B	B	A	H	A	A	B	A	H	A	B	B	H	B	H	B	A	H	H	H	H	H	H	H	A	H	H	H	H	H	H	B	B	H	H	A	H	B
chr03_23906499	chr03	54.148	H	A	B	B	H	A	B	B	A	A	H	H	H	B	H	B	H	B	B	B	B	H	H	H	H	H	B	H	B	H	H	H	A	B	H	H	B	H	A	H	A	B	H	B	H	H	B	H	B	B	B	H	H	H	B	B	H	H	A	H	B	H	B	H	B	H	H	H	H	B	A	H	B	H	B	B	B	B	B	A	B	H	H	H	B	B	B	A	H	B	B	B	B	B	A	H	A	A	B	A	H	A	B	B	H	B	H	B	A	H	H	H	H	H	H	H	A	H	H	H	H	H	H	B	B	H	H	A	H	B
chr03_24030855	chr03	54.148	H	A	B	B	H	A	B	B	A	A	H	H	H	B	H	B	H	B	B	B	B	H	H	H	H	H	B	H	B	H	H	H	A	B	H	H	B	H	A	H	A	B	H	B	H	H	B	H	B	B	B	H	H	H	B	B	H	H	A	H	B	H	B	H	B	H	H	H	H	B	A	H	B	H	B	B	B	B	B	A	B	H	H	H	B	B	B	A	H	B	B	B	B	B	A	H	A	A	B	A	H	A	B	B	H	B	H	B	A	H	H	H	H	H	H	H	A	H	H	H	H	H	H	B	B	H	H	A	H	B
chr03_23954947	chr03	54.148	H	A	B	B	H	A	B	B	A	A	H	H	H	B	H	B	H	B	B	B	B	H	H	H	H	H	B	H	B	H	H	H	A	B	H	H	B	H	A	H	A	B	H	B	H	H	B	H	B	B	B	H	H	H	B	B	H	H	A	H	B	H	B	H	B	H	H	H	H	B	A	H	B	H	B	B	B	B	B	A	B	H	H	H	B	B	B	A	H	B	B	B	B	B	A	H	A	A	B	A	H	A	B	B	H	B	H	B	A	H	H	H	H	H	H	H	A	H	H	H	H	H	H	B	B	H	H	A	H	B
chr03_24405152	chr03	54.534	H	A	B	B	H	A	B	B	A	A	H	H	H	B	H	B	H	B	B	B	B	H	H	H	H	H	B	H	B	H	H	H	A	B	H	H	B	H	A	H	A	B	H	B	H	H	B	H	B	B	B	H	H	H	B	B	H	H	A	H	B	H	B	H	B	H	H	H	H	B	H	H	B	H	B	B	B	B	B	A	B	H	H	H	B	B	B	A	H	B	B	B	B	B	A	H	A	A	B	A	H	A	B	B	H	B	H	B	A	H	H	H	H	H	H	H	A	H	H	H	H	H	H	B	B	H	H	A	H	B
chr03_24497975	chr03	55.309	H	A	B	B	H	A	B	B	A	A	H	H	H	B	H	B	H	B	B	B	B	H	H	H	H	H	B	H	B	H	H	H	A	H	H	H	B	H	A	H	A	B	H	B	H	H	B	H	B	B	B	H	H	H	B	B	H	H	A	H	B	H	B	H	B	H	H	H	H	B	H	H	B	H	B	B	B	B	B	H	B	H	H	H	B	B	B	A	H	B	B	B	B	B	A	H	A	A	B	A	H	A	B	B	H	B	H	B	A	H	H	H	H	H	H	H	A	H	H	H	H	H	H	B	B	H	H	A	H	B
chr03_24900593	chr03	59.311	H	A	B	B	H	H	B	B	A	A	H	H	H	B	H	B	H	B	B	B	B	H	H	H	H	H	B	H	B	H	H	H	A	H	H	H	H	H	A	H	H	B	H	B	H	H	B	H	B	B	B	H	H	H	B	B	H	H	H	H	B	A	B	H	B	H	H	H	B	B	H	H	B	H	H	B	B	B	B	H	B	H	H	H	B	H	B	A	H	B	B	B	B	B	A	H	A	A	B	A	H	A	H	B	H	B	H	B	A	H	H	H	H	H	H	H	A	H	H	H	H	H	H	B	B	A	H	A	H	B
chr03_25022046	chr03	59.697	H	A	B	B	H	H	B	B	A	A	H	H	H	B	H	B	H	B	B	B	B	H	H	H	H	H	B	H	B	H	H	H	A	H	H	H	H	H	A	H	H	B	H	B	H	H	B	H	B	B	B	H	H	H	B	B	H	H	H	H	B	A	B	H	B	H	H	H	B	B	H	H	B	H	H	B	B	B	B	H	B	A	H	H	B	H	B	A	H	B	B	B	B	B	A	H	A	A	B	A	H	A	H	B	H	B	H	B	A	H	H	H	H	H	H	H	A	H	H	H	H	H	H	B	B	A	H	A	H	B
chr03_25103880	chr03	60.472	H	A	B	B	H	H	B	B	A	A	H	H	H	B	H	B	H	B	H	B	B	B	H	H	H	H	B	H	B	H	H	H	A	H	H	H	H	H	A	H	H	B	H	B	H	H	B	H	B	B	B	H	H	H	B	B	H	H	H	H	B	A	B	H	B	H	H	H	B	B	H	H	B	H	H	B	B	B	B	H	B	A	H	H	B	H	B	A	H	B	B	B	B	B	A	H	A	A	B	A	H	A	H	B	H	B	H	B	A	H	H	H	H	H	H	H	A	H	H	H	H	H	H	B	B	A	H	A	H	B
chr03_26454817	chr03	65.315	H	A	B	H	B	H	B	B	A	A	H	H	B	B	H	B	H	B	H	B	H	B	H	H	H	H	B	H	B	H	H	H	A	H	H	H	H	H	A	H	H	B	H	H	B	H	B	H	B	B	B	H	H	H	B	B	H	H	H	H	B	A	B	H	B	H	H	H	B	B	H	B	B	H	H	B	B	B	B	H	B	A	H	H	B	A	B	A	H	B	B	B	B	B	A	H	A	A	B	A	H	A	H	B	H	H	H	B	A	H	H	H	H	H	H	H	A	B	H	H	H	H	H	H	B	A	H	H	H	B
chr03_26454940	chr03	65.315	H	A	B	H	B	H	B	B	A	A	H	H	B	B	H	B	H	B	H	B	H	B	H	H	H	H	B	H	B	H	H	H	A	H	H	H	H	H	A	H	H	B	H	H	B	H	B	H	B	B	B	H	H	H	B	B	H	H	H	H	B	A	B	H	B	H	H	H	B	B	H	B	B	H	H	B	B	B	B	H	B	A	H	H	B	A	B	A	H	B	B	B	B	B	A	H	A	A	B	A	H	A	H	B	H	H	H	B	A	H	H	H	H	H	H	H	A	B	H	H	H	H	H	H	B	A	H	H	H	B
chr03_26454919	chr03	65.315	H	A	B	H	B	H	B	B	A	A	H	H	B	B	H	B	H	B	H	B	H	B	H	H	H	H	B	H	B	H	H	H	A	H	H	H	H	H	A	H	H	B	H	H	B	H	B	H	B	B	B	H	H	H	B	B	H	H	H	H	B	A	B	H	B	H	H	H	B	B	H	B	B	H	H	B	B	B	B	H	B	A	H	H	B	A	B	A	H	B	B	B	B	B	A	H	A	A	B	A	H	A	H	B	H	H	H	B	A	H	H	H	H	H	H	H	A	B	H	H	H	H	H	H	B	A	H	H	H	B
chr03_26682946	chr03	66.09	H	A	B	H	B	H	B	B	A	A	H	H	B	B	H	B	H	B	H	B	H	B	H	H	H	H	B	H	B	H	H	H	A	H	H	H	H	H	A	H	H	B	H	H	B	H	B	H	B	B	B	B	H	H	B	B	H	H	H	H	B	A	B	H	B	H	H	H	B	B	H	B	B	H	H	B	B	B	B	H	B	A	H	H	B	A	B	A	H	B	B	B	B	B	A	H	A	A	B	A	H	A	H	B	H	H	H	B	A	H	H	H	H	H	H	H	A	B	H	H	H	H	H	H	B	A	B	H	H	B
chr03_26776955	chr03	66.09	H	A	B	H	B	H	B	B	A	A	H	H	B	B	H	B	H	B	H	B	H	B	H	H	H	H	B	H	B	H	H	H	A	H	H	H	H	H	A	H	H	B	H	H	B	H	B	H	B	B	B	B	H	H	B	B	H	H	H	H	B	A	B	H	B	H	H	H	B	B	H	B	B	H	H	B	B	B	B	H	B	A	H	H	B	A	B	A	H	B	B	B	B	B	A	H	A	A	B	A	H	A	H	B	H	H	H	B	A	H	H	H	H	H	H	H	A	B	H	H	H	H	H	H	B	A	B	H	H	B
chr03_27001605	chr03	66.865	H	A	B	H	B	H	B	B	A	A	B	H	B	B	H	B	H	B	H	B	H	B	H	H	H	H	B	H	B	H	H	H	A	H	H	H	A	H	A	H	H	B	H	H	B	H	B	H	B	B	B	B	H	H	B	B	H	H	H	H	B	A	B	H	B	H	H	H	B	B	H	B	B	H	H	B	B	B	B	H	B	A	H	H	B	A	B	A	H	B	B	B	B	B	A	H	A	A	B	A	H	A	H	B	H	H	H	B	A	H	H	H	H	H	H	H	A	B	H	H	H	H	H	H	B	A	B	H	H	B
chr03_27001525	chr03	66.865	H	A	B	H	B	H	B	B	A	A	B	H	B	B	H	B	H	B	H	B	H	B	H	H	H	H	B	H	B	H	H	H	A	H	H	H	A	H	A	H	H	B	H	H	B	H	B	H	B	B	B	B	H	H	B	B	H	H	H	H	B	A	B	H	B	H	H	H	B	B	H	B	B	H	H	B	B	B	B	H	B	A	H	H	B	A	B	A	H	B	B	B	B	B	A	H	A	A	B	A	H	A	H	B	H	H	H	B	A	H	H	H	H	H	H	H	A	B	H	H	H	H	H	H	B	A	B	H	H	B
chr03_27001409	chr03	66.865	H	A	B	H	B	H	B	B	A	A	B	H	B	B	H	B	H	B	H	B	H	B	H	H	H	H	B	H	B	H	H	H	A	H	H	H	A	H	A	H	H	B	H	H	B	H	B	H	B	B	B	B	H	H	B	B	H	H	H	H	B	A	B	H	B	H	H	H	B	B	H	B	B	H	H	B	B	B	B	H	B	A	H	H	B	A	B	A	H	B	B	B	B	B	A	H	A	A	B	A	H	A	H	B	H	H	H	B	A	H	H	H	H	H	H	H	A	B	H	H	H	H	H	H	B	A	B	H	H	B
chr03_27001357	chr03	66.865	H	A	B	H	B	H	B	B	A	A	B	H	B	B	H	B	H	B	H	B	H	B	H	H	H	H	B	H	B	H	H	H	A	H	H	H	A	H	A	H	H	B	H	H	B	H	B	H	B	B	B	B	H	H	B	B	H	H	H	H	B	A	B	H	B	H	H	H	B	B	H	B	B	H	H	B	B	B	B	H	B	A	H	H	B	A	B	A	H	B	B	B	B	B	A	H	A	A	B	A	H	A	H	B	H	H	H	B	A	H	H	H	H	H	H	H	A	B	H	H	H	H	H	H	B	A	B	H	H	B
chr03_27001355	chr03	66.865	H	A	B	H	B	H	B	B	A	A	B	H	B	B	H	B	H	B	H	B	H	B	H	H	H	H	B	H	B	H	H	H	A	H	H	H	A	H	A	H	H	B	H	H	B	H	B	H	B	B	B	B	H	H	B	B	H	H	H	H	B	A	B	H	B	H	H	H	B	B	H	B	B	H	H	B	B	B	B	H	B	A	H	H	B	A	B	A	H	B	B	B	B	B	A	H	A	A	B	A	H	A	H	B	H	H	H	B	A	H	H	H	H	H	H	H	A	B	H	H	H	H	H	H	B	A	B	H	H	B
chr03_27001370	chr03	66.865	H	A	B	H	B	H	B	B	A	A	B	H	B	B	H	B	H	B	H	B	H	B	H	H	H	H	B	H	B	H	H	H	A	H	H	H	A	H	A	H	H	B	H	H	B	H	B	H	B	B	B	B	H	H	B	B	H	H	H	H	B	A	B	H	B	H	H	H	B	B	H	B	B	H	H	B	B	B	B	H	B	A	H	H	B	A	B	A	H	B	B	B	B	B	A	H	A	A	B	A	H	A	H	B	H	H	H	B	A	H	H	H	H	H	H	H	A	B	H	H	H	H	H	H	B	A	B	H	H	B
chr03_27001527	chr03	66.865	H	A	B	H	B	H	B	B	A	A	B	H	B	B	H	B	H	B	H	B	H	B	H	H	H	H	B	H	B	H	H	H	A	H	H	H	A	H	A	H	H	B	H	H	B	H	B	H	B	B	B	B	H	H	B	B	H	H	H	H	B	A	B	H	B	H	H	H	B	B	H	B	B	H	H	B	B	B	B	H	B	A	H	H	B	A	B	A	H	B	B	B	B	B	A	H	A	A	B	A	H	A	H	B	H	H	H	B	A	H	H	H	H	H	H	H	A	B	H	H	H	H	H	H	B	A	B	H	H	B
chr03_27001604	chr03	66.865	H	A	B	H	B	H	B	B	A	A	B	H	B	B	H	B	H	B	H	B	H	B	H	H	H	H	B	H	B	H	H	H	A	H	H	H	A	H	A	H	H	B	H	H	B	H	B	H	B	B	B	B	H	H	B	B	H	H	H	H	B	A	B	H	B	H	H	H	B	B	H	B	B	H	H	B	B	B	B	H	B	A	H	H	B	A	B	A	H	B	B	B	B	B	A	H	A	A	B	A	H	A	H	B	H	H	H	B	A	H	H	H	H	H	H	H	A	B	H	H	H	H	H	H	B	A	B	H	H	B
chr03_27287315	chr03	68.033	H	A	B	H	B	H	B	B	A	A	B	H	B	B	H	B	H	B	H	B	H	B	H	H	H	H	B	H	B	H	H	H	A	H	H	H	A	H	A	H	H	B	H	H	B	H	B	H	B	B	B	B	H	H	B	B	H	H	H	H	B	A	B	H	B	H	H	A	H	B	H	B	B	H	H	B	B	B	B	H	B	A	H	H	B	A	B	A	H	B	B	B	B	B	A	H	A	A	B	A	H	A	B	B	H	H	H	B	A	H	H	H	H	H	H	H	A	B	H	H	H	H	H	H	B	A	B	H	H	B
chr03_27287334	chr03	68.033	H	A	B	H	B	H	B	B	A	A	B	H	B	B	H	B	H	B	H	B	H	B	H	H	H	H	B	H	B	H	H	H	A	H	H	H	A	H	A	H	H	B	H	H	B	H	B	H	B	B	B	B	H	H	B	B	H	H	H	H	B	A	B	H	B	H	H	A	H	B	H	B	B	H	H	B	B	B	B	H	B	A	H	H	B	A	B	A	H	B	B	B	B	B	A	H	A	A	B	A	H	A	B	B	H	H	H	B	A	H	H	H	H	H	H	H	A	B	H	H	H	H	H	H	B	A	B	H	H	B
chr03_27287367	chr03	68.033	H	A	B	H	B	H	B	B	A	A	B	H	B	B	H	B	H	B	H	B	H	B	H	H	H	H	B	H	B	H	H	H	A	H	H	H	A	H	A	H	H	B	H	H	B	H	B	H	B	B	B	B	H	H	B	B	H	H	H	H	B	A	B	H	B	H	H	A	H	B	H	B	B	H	H	B	B	B	B	H	B	A	H	H	B	A	B	A	H	B	B	B	B	B	A	H	A	A	B	A	H	A	B	B	H	H	H	B	A	H	H	H	H	H	H	H	A	B	H	H	H	H	H	H	B	A	B	H	H	B
chr03_27287357	chr03	68.808	H	A	B	H	B	H	B	B	A	A	B	H	B	B	H	B	H	B	H	B	H	B	H	H	H	H	B	H	B	H	H	H	A	H	H	H	A	H	A	H	H	B	H	H	B	H	B	H	B	B	B	B	H	H	B	B	H	H	H	H	B	A	B	H	B	H	A	A	H	B	H	B	B	H	H	B	B	B	B	H	B	A	H	H	B	A	B	A	H	B	B	B	B	B	A	H	A	A	B	A	H	A	B	B	H	H	H	B	A	H	H	H	H	H	H	H	A	B	H	H	H	H	A	H	B	A	B	H	H	B
chr03_27287289	chr03	69.194	H	A	B	H	B	H	B	B	A	A	B	H	B	B	H	B	H	B	H	B	H	B	H	H	H	H	B	H	B	H	H	H	A	H	H	H	A	H	A	H	H	B	H	H	B	H	B	H	B	B	B	B	H	H	B	B	H	H	H	H	B	A	B	H	B	H	H	A	H	B	H	B	B	H	H	B	B	B	B	H	B	A	H	H	B	A	B	A	H	B	B	B	B	B	A	H	A	A	B	A	H	A	B	B	H	H	H	B	A	H	H	H	H	H	H	H	A	B	H	H	H	H	A	H	B	A	B	H	H	B
chr03_27287296	chr03	69.194	H	A	B	H	B	H	B	B	A	A	B	H	B	B	H	B	H	B	H	B	H	B	H	H	H	H	B	H	B	H	H	H	A	H	H	H	A	H	A	H	H	B	H	H	B	H	B	H	B	B	B	B	H	H	B	B	H	H	H	H	B	A	B	H	B	H	H	A	H	B	H	B	B	H	H	B	B	B	B	H	B	A	H	H	B	A	B	A	H	B	B	B	B	B	A	H	A	A	B	A	H	A	B	B	H	H	H	B	A	H	H	H	H	H	H	H	A	B	H	H	H	H	A	H	B	A	B	H	H	B
chr03_27395650	chr03	69.969	H	A	B	H	B	H	B	B	A	A	B	H	B	B	H	B	H	B	H	B	H	B	H	H	H	H	B	H	B	H	H	A	A	H	H	H	A	H	A	H	H	B	H	H	B	H	B	H	B	B	B	B	H	H	B	B	H	H	H	H	B	A	H	H	B	H	H	A	H	B	H	B	B	H	H	B	B	B	B	H	B	A	H	H	B	A	B	A	H	B	B	B	B	B	A	H	A	A	B	A	H	A	B	B	H	H	H	B	A	H	H	H	H	H	H	H	A	B	H	H	H	H	A	H	B	A	B	H	H	B
chr03_27395653	chr03	69.969	H	A	B	H	B	H	B	B	A	A	B	H	B	B	H	B	H	B	H	B	H	B	H	H	H	H	B	H	B	H	H	A	A	H	H	H	A	H	A	H	H	B	H	H	B	H	B	H	B	B	B	B	H	H	B	B	H	H	H	H	B	A	H	H	B	H	H	A	H	B	H	B	B	H	H	B	B	B	B	H	B	A	H	H	B	A	B	A	H	B	B	B	B	B	A	H	A	A	B	A	H	A	B	B	H	H	H	B	A	H	H	H	H	H	H	H	A	B	H	H	H	H	A	H	B	A	B	H	H	B
chr03_27395636	chr03	70.355	H	A	B	H	B	H	B	B	A	A	B	H	B	B	H	B	H	B	H	B	H	B	H	H	H	H	B	H	B	H	H	A	A	H	H	H	A	H	A	H	H	B	H	H	B	H	B	H	B	B	B	B	H	H	B	B	H	H	H	H	B	A	H	H	B	H	H	A	H	B	H	B	B	H	H	B	B	B	B	H	B	H	H	H	B	A	B	A	H	B	B	B	B	B	A	H	A	A	B	A	H	A	B	B	H	H	H	B	A	H	H	H	H	H	H	H	A	B	H	H	H	H	A	H	B	A	B	H	H	B
chr03_27395612	chr03	70.741	H	A	B	H	B	H	B	B	A	A	B	H	B	B	H	B	H	B	H	B	H	B	H	H	H	H	B	H	B	H	H	A	A	H	H	H	A	H	A	H	H	B	H	H	B	H	B	H	B	B	B	B	H	H	B	B	H	H	H	H	B	A	H	H	B	H	H	A	H	B	H	B	B	H	H	B	B	B	B	H	B	H	H	H	B	A	B	A	H	B	B	B	B	B	A	H	A	A	B	H	H	A	B	B	H	H	H	B	A	H	H	H	H	H	H	H	A	B	H	H	H	H	A	H	B	A	B	H	H	B
chr03_27745231	chr03	73.104	H	A	B	H	B	B	B	B	A	A	B	H	B	B	B	B	H	B	H	B	H	B	H	H	H	H	B	H	B	H	H	A	A	H	H	H	A	A	A	H	H	B	H	H	B	H	B	H	B	B	B	B	H	H	B	B	H	H	H	H	B	A	H	H	H	H	H	A	H	B	H	B	B	H	H	B	B	B	B	H	B	H	H	H	H	A	B	H	H	B	B	B	B	B	A	H	A	A	B	H	H	A	B	B	H	H	H	B	A	H	H	H	H	H	H	H	A	B	H	H	H	H	A	H	B	A	B	H	H	B
chr03_27745394	chr03	73.104	H	A	B	H	B	B	B	B	A	A	B	H	B	B	B	B	H	B	H	B	H	B	H	H	H	H	B	H	B	H	H	A	A	H	H	H	A	A	A	H	H	B	H	H	B	H	B	H	B	B	B	B	H	H	B	B	H	H	H	H	B	A	H	H	H	H	H	A	H	B	H	B	B	H	H	B	B	B	B	H	B	H	H	H	H	A	B	H	H	B	B	B	B	B	A	H	A	A	B	H	H	A	B	B	H	H	H	B	A	H	H	H	H	H	H	H	A	B	H	H	H	H	A	H	B	A	B	H	H	B
chr03_27745222	chr03	73.104	H	A	B	H	B	B	B	B	A	A	B	H	B	B	B	B	H	B	H	B	H	B	H	H	H	H	B	H	B	H	H	A	A	H	H	H	A	A	A	H	H	B	H	H	B	H	B	H	B	B	B	B	H	H	B	B	H	H	H	H	B	A	H	H	H	H	H	A	H	B	H	B	B	H	H	B	B	B	B	H	B	H	H	H	H	A	B	H	H	B	B	B	B	B	A	H	A	A	B	H	H	A	B	B	H	H	H	B	A	H	H	H	H	H	H	H	A	B	H	H	H	H	A	H	B	A	B	H	H	B
chr03_27745364	chr03	73.104	H	A	B	H	B	B	B	B	A	A	B	H	B	B	B	B	H	B	H	B	H	B	H	H	H	H	B	H	B	H	H	A	A	H	H	H	A	A	A	H	H	B	H	H	B	H	B	H	B	B	B	B	H	H	B	B	H	H	H	H	B	A	H	H	H	H	H	A	H	B	H	B	B	H	H	B	B	B	B	H	B	H	H	H	H	A	B	H	H	B	B	B	B	B	A	H	A	A	B	H	H	A	B	B	H	H	H	B	A	H	H	H	H	H	H	H	A	B	H	H	H	H	A	H	B	A	B	H	H	B
chr03_27745411	chr03	73.104	H	A	B	H	B	B	B	B	A	A	B	H	B	B	B	B	H	B	H	B	H	B	H	H	H	H	B	H	B	H	H	A	A	H	H	H	A	A	A	H	H	B	H	H	B	H	B	H	B	B	B	B	H	H	B	B	H	H	H	H	B	A	H	H	H	H	H	A	H	B	H	B	B	H	H	B	B	B	B	H	B	H	H	H	H	A	B	H	H	B	B	B	B	B	A	H	A	A	B	H	H	A	B	B	H	H	H	B	A	H	H	H	H	H	H	H	A	B	H	H	H	H	A	H	B	A	B	H	H	B
chr03_27745314	chr03	73.104	H	A	B	H	B	B	B	B	A	A	B	H	B	B	B	B	H	B	H	B	H	B	H	H	H	H	B	H	B	H	H	A	A	H	H	H	A	A	A	H	H	B	H	H	B	H	B	H	B	B	B	B	H	H	B	B	H	H	H	H	B	A	H	H	H	H	H	A	H	B	H	B	B	H	H	B	B	B	B	H	B	H	H	H	H	A	B	H	H	B	B	B	B	B	A	H	A	A	B	H	H	A	B	B	H	H	H	B	A	H	H	H	H	H	H	H	A	B	H	H	H	H	A	H	B	A	B	H	H	B
chr03_27745261	chr03	73.104	H	A	B	H	B	B	B	B	A	A	B	H	B	B	B	B	H	B	H	B	H	B	H	H	H	H	B	H	B	H	H	A	A	H	H	H	A	A	A	H	H	B	H	H	B	H	B	H	B	B	B	B	H	H	B	B	H	H	H	H	B	A	H	H	H	H	H	A	H	B	H	B	B	H	H	B	B	B	B	H	B	H	H	H	H	A	B	H	H	B	B	B	B	B	A	H	A	A	B	H	H	A	B	B	H	H	H	B	A	H	H	H	H	H	H	H	A	B	H	H	H	H	A	H	B	A	B	H	H	B
chr03_28068059	chr03	73.49	H	A	B	H	B	B	B	B	A	A	B	H	B	B	B	B	H	B	H	B	H	B	H	H	H	H	B	H	B	H	H	A	A	H	H	H	A	A	A	H	H	B	H	H	B	H	B	H	B	B	B	B	H	H	B	B	H	H	H	H	B	A	H	H	H	H	H	A	H	H	H	B	B	H	H	B	B	B	B	H	B	H	H	H	H	A	B	H	H	B	B	B	B	B	A	H	A	A	B	H	H	A	B	B	H	H	H	B	A	H	H	H	H	H	H	H	A	B	H	H	H	H	A	H	B	A	B	H	H	B
chr03_28068125	chr03	73.49	H	A	B	H	B	B	B	B	A	A	B	H	B	B	B	B	H	B	H	B	H	B	H	H	H	H	B	H	B	H	H	A	A	H	H	H	A	A	A	H	H	B	H	H	B	H	B	H	B	B	B	B	H	H	B	B	H	H	H	H	B	A	H	H	H	H	H	A	H	H	H	B	B	H	H	B	B	B	B	H	B	H	H	H	H	A	B	H	H	B	B	B	B	B	A	H	A	A	B	H	H	A	B	B	H	H	H	B	A	H	H	H	H	H	H	H	A	B	H	H	H	H	A	H	B	A	B	H	H	B
chr03_28066752	chr03	73.49	H	A	B	H	B	B	B	B	A	A	B	H	B	B	B	B	H	B	H	B	H	B	H	H	H	H	B	H	B	H	H	A	A	H	H	H	A	A	A	H	H	B	H	H	B	H	B	H	B	B	B	B	H	H	B	B	H	H	H	H	B	A	H	H	H	H	H	A	H	H	H	B	B	H	H	B	B	B	B	H	B	H	H	H	H	A	B	H	H	B	B	B	B	B	A	H	A	A	B	H	H	A	B	B	H	H	H	B	A	H	H	H	H	H	H	H	A	B	H	H	H	H	A	H	B	A	B	H	H	B
chr03_28066904	chr03	73.49	H	A	B	H	B	B	B	B	A	A	B	H	B	B	B	B	H	B	H	B	H	B	H	H	H	H	B	H	B	H	H	A	A	H	H	H	A	A	A	H	H	B	H	H	B	H	B	H	B	B	B	B	H	H	B	B	H	H	H	H	B	A	H	H	H	H	H	A	H	H	H	B	B	H	H	B	B	B	B	H	B	H	H	H	H	A	B	H	H	B	B	B	B	B	A	H	A	A	B	H	H	A	B	B	H	H	H	B	A	H	H	H	H	H	H	H	A	B	H	H	H	H	A	H	B	A	B	H	H	B
chr03_28066786	chr03	73.49	H	A	B	H	B	B	B	B	A	A	B	H	B	B	B	B	H	B	H	B	H	B	H	H	H	H	B	H	B	H	H	A	A	H	H	H	A	A	A	H	H	B	H	H	B	H	B	H	B	B	B	B	H	H	B	B	H	H	H	H	B	A	H	H	H	H	H	A	H	H	H	B	B	H	H	B	B	B	B	H	B	H	H	H	H	A	B	H	H	B	B	B	B	B	A	H	A	A	B	H	H	A	B	B	H	H	H	B	A	H	H	H	H	H	H	H	A	B	H	H	H	H	A	H	B	A	B	H	H	B
chr03_28000522	chr03	73.876	H	A	B	H	B	B	B	B	A	A	B	H	B	B	B	B	H	B	H	B	H	B	H	H	H	H	B	H	B	H	H	A	A	H	H	H	A	A	A	H	H	B	H	H	B	H	B	H	B	B	B	B	H	H	B	B	H	H	H	H	B	A	H	H	H	H	H	A	H	H	H	B	B	H	H	B	B	B	B	H	B	H	H	H	H	A	B	H	H	B	B	B	B	B	A	H	A	A	B	H	H	A	B	B	H	H	H	B	A	H	H	H	H	H	H	H	A	B	H	H	H	H	H	H	B	A	B	H	H	B
chr03_28000528	chr03	73.876	H	A	B	H	B	B	B	B	A	A	B	H	B	B	B	B	H	B	H	B	H	B	H	H	H	H	B	H	B	H	H	A	A	H	H	H	A	A	A	H	H	B	H	H	B	H	B	H	B	B	B	B	H	H	B	B	H	H	H	H	B	A	H	H	H	H	H	A	H	H	H	B	B	H	H	B	B	B	B	H	B	H	H	H	H	A	B	H	H	B	B	B	B	B	A	H	A	A	B	H	H	A	B	B	H	H	H	B	A	H	H	H	H	H	H	H	A	B	H	H	H	H	H	H	B	A	B	H	H	B
chr03_28066787	chr03	74.262	H	A	B	H	B	B	B	B	A	A	B	H	B	B	B	B	H	B	H	B	H	B	H	H	H	H	B	H	B	H	H	A	A	H	H	H	A	A	A	H	H	B	H	H	B	H	B	H	B	B	B	B	H	H	B	B	H	H	H	H	B	A	H	H	H	H	H	A	H	H	H	B	B	H	H	B	B	B	B	H	B	H	H	H	H	A	B	H	H	B	B	B	B	B	A	H	A	A	B	H	H	A	B	B	H	H	H	B	A	H	H	H	H	H	A	H	A	B	H	H	H	H	H	H	B	A	B	H	H	B
chr03_28295650	chr03	74.262	H	A	B	H	B	B	B	B	A	A	B	H	B	B	B	B	H	B	H	B	H	B	H	H	H	H	B	H	B	H	H	A	A	H	H	H	A	A	A	H	H	B	H	H	B	H	B	H	B	B	B	B	H	H	B	B	H	H	H	H	B	A	H	H	H	H	H	A	H	H	H	B	B	H	H	B	B	B	B	H	B	H	H	H	H	A	B	H	H	B	B	B	B	B	A	H	A	A	B	H	H	A	B	B	H	H	H	B	A	H	H	H	H	H	A	H	A	B	H	H	H	H	H	H	B	A	B	H	H	B
chr03_28066863	chr03	74.262	H	A	B	H	B	B	B	B	A	A	B	H	B	B	B	B	H	B	H	B	H	B	H	H	H	H	B	H	B	H	H	A	A	H	H	H	A	A	A	H	H	B	H	H	B	H	B	H	B	B	B	B	H	H	B	B	H	H	H	H	B	A	H	H	H	H	H	A	H	H	H	B	B	H	H	B	B	B	B	H	B	H	H	H	H	A	B	H	H	B	B	B	B	B	A	H	A	A	B	H	H	A	B	B	H	H	H	B	A	H	H	H	H	H	A	H	A	B	H	H	H	H	H	H	B	A	B	H	H	B
chr03_28117597	chr03	74.262	H	A	B	H	B	B	B	B	A	A	B	H	B	B	B	B	H	B	H	B	H	B	H	H	H	H	B	H	B	H	H	A	A	H	H	H	A	A	A	H	H	B	H	H	B	H	B	H	B	B	B	B	H	H	B	B	H	H	H	H	B	A	H	H	H	H	H	A	H	H	H	B	B	H	H	B	B	B	B	H	B	H	H	H	H	A	B	H	H	B	B	B	B	B	A	H	A	A	B	H	H	A	B	B	H	H	H	B	A	H	H	H	H	H	A	H	A	B	H	H	H	H	H	H	B	A	B	H	H	B
chr03_28117534	chr03	74.262	H	A	B	H	B	B	B	B	A	A	B	H	B	B	B	B	H	B	H	B	H	B	H	H	H	H	B	H	B	H	H	A	A	H	H	H	A	A	A	H	H	B	H	H	B	H	B	H	B	B	B	B	H	H	B	B	H	H	H	H	B	A	H	H	H	H	H	A	H	H	H	B	B	H	H	B	B	B	B	H	B	H	H	H	H	A	B	H	H	B	B	B	B	B	A	H	A	A	B	H	H	A	B	B	H	H	H	B	A	H	H	H	H	H	A	H	A	B	H	H	H	H	H	H	B	A	B	H	H	B
chr03_28295426	chr03	74.262	H	A	B	H	B	B	B	B	A	A	B	H	B	B	B	B	H	B	H	B	H	B	H	H	H	H	B	H	B	H	H	A	A	H	H	H	A	A	A	H	H	B	H	H	B	H	B	H	B	B	B	B	H	H	B	B	H	H	H	H	B	A	H	H	H	H	H	A	H	H	H	B	B	H	H	B	B	B	B	H	B	H	H	H	H	A	B	H	H	B	B	B	B	B	A	H	A	A	B	H	H	A	B	B	H	H	H	B	A	H	H	H	H	H	A	H	A	B	H	H	H	H	H	H	B	A	B	H	H	B
chr03_28117565	chr03	74.262	H	A	B	H	B	B	B	B	A	A	B	H	B	B	B	B	H	B	H	B	H	B	H	H	H	H	B	H	B	H	H	A	A	H	H	H	A	A	A	H	H	B	H	H	B	H	B	H	B	B	B	B	H	H	B	B	H	H	H	H	B	A	H	H	H	H	H	A	H	H	H	B	B	H	H	B	B	B	B	H	B	H	H	H	H	A	B	H	H	B	B	B	B	B	A	H	A	A	B	H	H	A	B	B	H	H	H	B	A	H	H	H	H	H	A	H	A	B	H	H	H	H	H	H	B	A	B	H	H	B
chr03_27524833	chr03	75.43	H	A	B	H	B	B	B	B	A	A	B	H	H	H	B	B	H	B	H	B	H	B	H	H	H	H	B	H	B	H	H	A	A	H	H	H	A	A	A	H	H	B	H	H	B	H	B	H	B	B	B	B	H	H	B	B	H	H	H	H	B	A	H	H	H	H	H	A	H	H	H	B	B	H	H	B	B	B	B	H	H	H	H	H	H	A	B	H	H	B	B	B	B	B	A	H	A	A	B	H	H	A	B	B	H	H	H	B	A	H	H	H	H	H	A	H	A	B	H	H	H	H	H	H	B	A	B	H	H	B
chr03_29019589	chr03	79.017	H	A	B	H	B	B	B	B	A	A	B	H	H	H	B	B	B	B	H	B	H	B	H	H	A	H	B	H	B	B	H	A	A	H	H	H	A	A	H	H	H	B	H	H	B	H	B	H	B	B	B	B	H	H	B	B	H	H	H	B	B	A	H	H	H	H	H	A	H	H	H	B	B	H	H	B	B	B	B	H	H	H	H	H	H	A	B	H	H	B	B	B	B	B	A	H	A	A	H	H	B	A	B	B	B	H	H	B	A	H	H	H	H	H	A	H	A	B	H	A	H	H	H	H	B	A	B	H	H	B
chr03_29743191	chr03	82.604	H	A	B	H	H	B	B	B	A	A	B	H	H	H	B	H	B	B	H	B	H	B	H	H	A	H	H	H	B	B	H	H	A	H	H	B	A	A	H	H	H	B	H	H	B	H	B	A	B	B	B	B	H	H	B	B	H	H	H	B	H	A	H	H	H	H	H	A	H	H	H	H	B	H	H	B	B	B	B	H	H	H	H	H	H	A	B	H	H	B	B	B	B	B	A	H	A	A	H	H	B	A	B	B	B	H	H	B	A	H	H	H	H	H	A	H	A	B	H	A	H	B	H	H	B	A	B	H	H	B
chr03_29605812	chr03	82.99	H	A	B	H	H	B	B	B	A	A	B	H	H	H	B	H	B	B	H	B	H	B	H	H	A	H	H	H	B	B	H	H	A	H	H	B	A	A	H	H	H	B	H	H	B	H	B	A	B	B	B	B	H	H	B	B	H	H	H	B	H	A	H	H	H	H	H	A	H	H	H	H	B	H	H	B	B	B	B	H	H	H	A	H	H	A	B	H	H	B	B	B	B	B	A	H	A	A	H	H	B	A	B	B	B	H	H	B	A	H	H	H	H	H	A	H	A	B	H	A	H	B	H	H	B	A	B	H	H	B
chr03_29605908	chr03	82.99	H	A	B	H	H	B	B	B	A	A	B	H	H	H	B	H	B	B	H	B	H	B	H	H	A	H	H	H	B	B	H	H	A	H	H	B	A	A	H	H	H	B	H	H	B	H	B	A	B	B	B	B	H	H	B	B	H	H	H	B	H	A	H	H	H	H	H	A	H	H	H	H	B	H	H	B	B	B	B	H	H	H	A	H	H	A	B	H	H	B	B	B	B	B	A	H	A	A	H	H	B	A	B	B	B	H	H	B	A	H	H	H	H	H	A	H	A	B	H	A	H	B	H	H	B	A	B	H	H	B
chr03_29512782	chr03	82.99	H	A	B	H	H	B	B	B	A	A	B	H	H	H	B	H	B	B	H	B	H	B	H	H	A	H	H	H	B	B	H	H	A	H	H	B	A	A	H	H	H	B	H	H	B	H	B	A	B	B	B	B	H	H	B	B	H	H	H	B	H	A	H	H	H	H	H	A	H	H	H	H	B	H	H	B	B	B	B	H	H	H	A	H	H	A	B	H	H	B	B	B	B	B	A	H	A	A	H	H	B	A	B	B	B	H	H	B	A	H	H	H	H	H	A	H	A	B	H	A	H	B	H	H	B	A	B	H	H	B
chr03_29639413	chr03	82.99	H	A	B	H	H	B	B	B	A	A	B	H	H	H	B	H	B	B	H	B	H	B	H	H	A	H	H	H	B	B	H	H	A	H	H	B	A	A	H	H	H	B	H	H	B	H	B	A	B	B	B	B	H	H	B	B	H	H	H	B	H	A	H	H	H	H	H	A	H	H	H	H	B	H	H	B	B	B	B	H	H	H	A	H	H	A	B	H	H	B	B	B	B	B	A	H	A	A	H	H	B	A	B	B	B	H	H	B	A	H	H	H	H	H	A	H	A	B	H	A	H	B	H	H	B	A	B	H	H	B
chr03_29512787	chr03	82.99	H	A	B	H	H	B	B	B	A	A	B	H	H	H	B	H	B	B	H	B	H	B	H	H	A	H	H	H	B	B	H	H	A	H	H	B	A	A	H	H	H	B	H	H	B	H	B	A	B	B	B	B	H	H	B	B	H	H	H	B	H	A	H	H	H	H	H	A	H	H	H	H	B	H	H	B	B	B	B	H	H	H	A	H	H	A	B	H	H	B	B	B	B	B	A	H	A	A	H	H	B	A	B	B	B	H	H	B	A	H	H	H	H	H	A	H	A	B	H	A	H	B	H	H	B	A	B	H	H	B
chr03_29512766	chr03	82.99	H	A	B	H	H	B	B	B	A	A	B	H	H	H	B	H	B	B	H	B	H	B	H	H	A	H	H	H	B	B	H	H	A	H	H	B	A	A	H	H	H	B	H	H	B	H	B	A	B	B	B	B	H	H	B	B	H	H	H	B	H	A	H	H	H	H	H	A	H	H	H	H	B	H	H	B	B	B	B	H	H	H	A	H	H	A	B	H	H	B	B	B	B	B	A	H	A	A	H	H	B	A	B	B	B	H	H	B	A	H	H	H	H	H	A	H	A	B	H	A	H	B	H	H	B	A	B	H	H	B
chr03_29815957	chr03	82.99	H	A	B	H	H	B	B	B	A	A	B	H	H	H	B	H	B	B	H	B	H	B	H	H	A	H	H	H	B	B	H	H	A	H	H	B	A	A	H	H	H	B	H	H	B	H	B	A	B	B	B	B	H	H	B	B	H	H	H	B	H	A	H	H	H	H	H	A	H	H	H	H	B	H	H	B	B	B	B	H	H	H	A	H	H	A	B	H	H	B	B	B	B	B	A	H	A	A	H	H	B	A	B	B	B	H	H	B	A	H	H	H	H	H	A	H	A	B	H	A	H	B	H	H	B	A	B	H	H	B
chr03_29842582	chr03	83.376	H	A	B	H	H	B	B	B	A	A	B	H	H	H	B	H	B	B	H	B	H	B	H	H	A	H	H	H	B	B	H	H	A	H	H	B	A	A	H	H	H	B	H	H	B	H	B	A	B	B	B	B	H	H	B	B	H	H	H	B	H	A	H	H	H	H	H	A	H	H	H	H	B	H	H	B	B	B	B	H	H	H	A	H	H	A	B	H	H	B	B	B	B	B	H	H	A	A	H	H	B	A	B	B	B	H	H	B	A	H	H	H	H	H	A	H	A	B	H	A	H	B	H	H	B	A	B	H	H	B
chr03_30048110	chr03	84.151	H	A	B	H	H	B	B	B	A	A	B	H	H	H	B	H	B	B	H	B	H	B	H	H	A	H	H	H	B	B	H	H	A	H	H	B	A	A	H	B	H	B	H	H	B	H	B	A	B	B	B	B	H	H	B	B	H	H	H	B	H	A	H	H	H	H	H	A	H	H	H	H	B	H	H	B	B	B	B	H	H	H	A	H	H	A	B	H	H	B	B	B	B	B	H	H	A	A	H	H	B	A	B	B	B	H	H	B	A	H	H	H	H	H	A	A	A	B	H	A	H	B	H	H	B	A	B	H	H	B
chr03_30048063	chr03	84.151	H	A	B	H	H	B	B	B	A	A	B	H	H	H	B	H	B	B	H	B	H	B	H	H	A	H	H	H	B	B	H	H	A	H	H	B	A	A	H	B	H	B	H	H	B	H	B	A	B	B	B	B	H	H	B	B	H	H	H	B	H	A	H	H	H	H	H	A	H	H	H	H	B	H	H	B	B	B	B	H	H	H	A	H	H	A	B	H	H	B	B	B	B	B	H	H	A	A	H	H	B	A	B	B	B	H	H	B	A	H	H	H	H	H	A	A	A	B	H	A	H	B	H	H	B	A	B	H	H	B
chr03_30348598	chr03	84.538	H	A	B	H	H	B	B	B	A	A	B	H	H	H	B	H	B	B	H	B	H	B	H	H	A	H	H	H	B	B	H	H	A	H	H	B	A	A	H	B	H	B	H	H	B	H	B	A	H	B	B	B	H	H	B	B	H	H	H	B	H	A	H	H	H	H	H	A	H	H	H	H	B	H	H	B	B	B	B	H	H	H	A	H	H	A	B	H	H	B	B	B	B	B	H	H	A	A	H	H	B	A	B	B	B	H	H	B	A	H	H	H	H	H	A	A	A	B	H	A	H	B	H	H	B	A	B	H	H	B
chr03_30348596	chr03	84.538	H	A	B	H	H	B	B	B	A	A	B	H	H	H	B	H	B	B	H	B	H	B	H	H	A	H	H	H	B	B	H	H	A	H	H	B	A	A	H	B	H	B	H	H	B	H	B	A	H	B	B	B	H	H	B	B	H	H	H	B	H	A	H	H	H	H	H	A	H	H	H	H	B	H	H	B	B	B	B	H	H	H	A	H	H	A	B	H	H	B	B	B	B	B	H	H	A	A	H	H	B	A	B	B	B	H	H	B	A	H	H	H	H	H	A	A	A	B	H	A	H	B	H	H	B	A	B	H	H	B
chr03_30387135	chr03	84.538	H	A	B	H	H	B	B	B	A	A	B	H	H	H	B	H	B	B	H	B	H	B	H	H	A	H	H	H	B	B	H	H	A	H	H	B	A	A	H	B	H	B	H	H	B	H	B	A	H	B	B	B	H	H	B	B	H	H	H	B	H	A	H	H	H	H	H	A	H	H	H	H	B	H	H	B	B	B	B	H	H	H	A	H	H	A	B	H	H	B	B	B	B	B	H	H	A	A	H	H	B	A	B	B	B	H	H	B	A	H	H	H	H	H	A	A	A	B	H	A	H	B	H	H	B	A	B	H	H	B
chr03_30372763	chr03	84.538	H	A	B	H	H	B	B	B	A	A	B	H	H	H	B	H	B	B	H	B	H	B	H	H	A	H	H	H	B	B	H	H	A	H	H	B	A	A	H	B	H	B	H	H	B	H	B	A	H	B	B	B	H	H	B	B	H	H	H	B	H	A	H	H	H	H	H	A	H	H	H	H	B	H	H	B	B	B	B	H	H	H	A	H	H	A	B	H	H	B	B	B	B	B	H	H	A	A	H	H	B	A	B	B	B	H	H	B	A	H	H	H	H	H	A	A	A	B	H	A	H	B	H	H	B	A	B	H	H	B
chr03_30464964	chr03	85.313	H	A	B	H	H	B	B	B	A	A	B	H	H	H	B	H	B	B	H	B	H	B	H	H	A	H	H	H	B	B	H	H	A	H	H	B	H	A	H	B	H	B	H	H	B	H	B	A	H	B	B	B	H	H	B	B	H	H	H	B	H	A	H	H	H	H	H	A	H	H	H	H	B	H	H	B	B	B	B	A	H	H	A	H	H	A	B	H	H	B	B	B	B	B	H	H	A	A	H	H	B	A	B	B	B	H	H	B	A	H	H	H	H	H	A	A	A	B	H	A	H	B	H	H	B	A	B	H	H	B
chr03_30623806	chr03	86.088	H	A	B	H	H	B	B	B	A	A	B	H	H	H	B	H	B	B	H	B	H	B	H	H	A	H	H	H	B	B	H	H	A	H	H	B	H	A	H	B	H	H	H	H	B	H	B	A	H	B	B	B	H	H	B	B	H	H	H	B	H	A	H	H	H	H	H	A	H	H	H	H	B	H	H	B	B	B	B	A	H	H	A	H	H	A	B	H	H	B	B	B	H	B	H	H	A	A	H	H	B	A	B	B	B	H	H	B	A	H	H	H	H	H	A	A	A	B	H	A	H	B	H	H	B	A	B	H	H	B
chr03_30623887	chr03	86.088	H	A	B	H	H	B	B	B	A	A	B	H	H	H	B	H	B	B	H	B	H	B	H	H	A	H	H	H	B	B	H	H	A	H	H	B	H	A	H	B	H	H	H	H	B	H	B	A	H	B	B	B	H	H	B	B	H	H	H	B	H	A	H	H	H	H	H	A	H	H	H	H	B	H	H	B	B	B	B	A	H	H	A	H	H	A	B	H	H	B	B	B	H	B	H	H	A	A	H	H	B	A	B	B	B	H	H	B	A	H	H	H	H	H	A	A	A	B	H	A	H	B	H	H	B	A	B	H	H	B
chr03_30623851	chr03	86.088	H	A	B	H	H	B	B	B	A	A	B	H	H	H	B	H	B	B	H	B	H	B	H	H	A	H	H	H	B	B	H	H	A	H	H	B	H	A	H	B	H	H	H	H	B	H	B	A	H	B	B	B	H	H	B	B	H	H	H	B	H	A	H	H	H	H	H	A	H	H	H	H	B	H	H	B	B	B	B	A	H	H	A	H	H	A	B	H	H	B	B	B	H	B	H	H	A	A	H	H	B	A	B	B	B	H	H	B	A	H	H	H	H	H	A	A	A	B	H	A	H	B	H	H	B	A	B	H	H	B
chr03_30623796	chr03	86.088	H	A	B	H	H	B	B	B	A	A	B	H	H	H	B	H	B	B	H	B	H	B	H	H	A	H	H	H	B	B	H	H	A	H	H	B	H	A	H	B	H	H	H	H	B	H	B	A	H	B	B	B	H	H	B	B	H	H	H	B	H	A	H	H	H	H	H	A	H	H	H	H	B	H	H	B	B	B	B	A	H	H	A	H	H	A	B	H	H	B	B	B	H	B	H	H	A	A	H	H	B	A	B	B	B	H	H	B	A	H	H	H	H	H	A	A	A	B	H	A	H	B	H	H	B	A	B	H	H	B
chr03_30623800	chr03	86.088	H	A	B	H	H	B	B	B	A	A	B	H	H	H	B	H	B	B	H	B	H	B	H	H	A	H	H	H	B	B	H	H	A	H	H	B	H	A	H	B	H	H	H	H	B	H	B	A	H	B	B	B	H	H	B	B	H	H	H	B	H	A	H	H	H	H	H	A	H	H	H	H	B	H	H	B	B	B	B	A	H	H	A	H	H	A	B	H	H	B	B	B	H	B	H	H	A	A	H	H	B	A	B	B	B	H	H	B	A	H	H	H	H	H	A	A	A	B	H	A	H	B	H	H	B	A	B	H	H	B
chr03_30623810	chr03	86.088	H	A	B	H	H	B	B	B	A	A	B	H	H	H	B	H	B	B	H	B	H	B	H	H	A	H	H	H	B	B	H	H	A	H	H	B	H	A	H	B	H	H	H	H	B	H	B	A	H	B	B	B	H	H	B	B	H	H	H	B	H	A	H	H	H	H	H	A	H	H	H	H	B	H	H	B	B	B	B	A	H	H	A	H	H	A	B	H	H	B	B	B	H	B	H	H	A	A	H	H	B	A	B	B	B	H	H	B	A	H	H	H	H	H	A	A	A	B	H	A	H	B	H	H	B	A	B	H	H	B
chr03_30623888	chr03	86.088	H	A	B	H	H	B	B	B	A	A	B	H	H	H	B	H	B	B	H	B	H	B	H	H	A	H	H	H	B	B	H	H	A	H	H	B	H	A	H	B	H	H	H	H	B	H	B	A	H	B	B	B	H	H	B	B	H	H	H	B	H	A	H	H	H	H	H	A	H	H	H	H	B	H	H	B	B	B	B	A	H	H	A	H	H	A	B	H	H	B	B	B	H	B	H	H	A	A	H	H	B	A	B	B	B	H	H	B	A	H	H	H	H	H	A	A	A	B	H	A	H	B	H	H	B	A	B	H	H	B
chr03_30494950	chr03	86.088	H	A	B	H	H	B	B	B	A	A	B	H	H	H	B	H	B	B	H	B	H	B	H	H	A	H	H	H	B	B	H	H	A	H	H	B	H	A	H	B	H	H	H	H	B	H	B	A	H	B	B	B	H	H	B	B	H	H	H	B	H	A	H	H	H	H	H	A	H	H	H	H	B	H	H	B	B	B	B	A	H	H	A	H	H	A	B	H	H	B	B	B	H	B	H	H	A	A	H	H	B	A	B	B	B	H	H	B	A	H	H	H	H	H	A	A	A	B	H	A	H	B	H	H	B	A	B	H	H	B
chr03_30623785	chr03	86.088	H	A	B	H	H	B	B	B	A	A	B	H	H	H	B	H	B	B	H	B	H	B	H	H	A	H	H	H	B	B	H	H	A	H	H	B	H	A	H	B	H	H	H	H	B	H	B	A	H	B	B	B	H	H	B	B	H	H	H	B	H	A	H	H	H	H	H	A	H	H	H	H	B	H	H	B	B	B	B	A	H	H	A	H	H	A	B	H	H	B	B	B	H	B	H	H	A	A	H	H	B	A	B	B	B	H	H	B	A	H	H	H	H	H	A	A	A	B	H	A	H	B	H	H	B	A	B	H	H	B
chr03_30623793	chr03	86.088	H	A	B	H	H	B	B	B	A	A	B	H	H	H	B	H	B	B	H	B	H	B	H	H	A	H	H	H	B	B	H	H	A	H	H	B	H	A	H	B	H	H	H	H	B	H	B	A	H	B	B	B	H	H	B	B	H	H	H	B	H	A	H	H	H	H	H	A	H	H	H	H	B	H	H	B	B	B	B	A	H	H	A	H	H	A	B	H	H	B	B	B	H	B	H	H	A	A	H	H	B	A	B	B	B	H	H	B	A	H	H	H	H	H	A	A	A	B	H	A	H	B	H	H	B	A	B	H	H	B
chr03_30623877	chr03	86.088	H	A	B	H	H	B	B	B	A	A	B	H	H	H	B	H	B	B	H	B	H	B	H	H	A	H	H	H	B	B	H	H	A	H	H	B	H	A	H	B	H	H	H	H	B	H	B	A	H	B	B	B	H	H	B	B	H	H	H	B	H	A	H	H	H	H	H	A	H	H	H	H	B	H	H	B	B	B	B	A	H	H	A	H	H	A	B	H	H	B	B	B	H	B	H	H	A	A	H	H	B	A	B	B	B	H	H	B	A	H	H	H	H	H	A	A	A	B	H	A	H	B	H	H	B	A	B	H	H	B
chr03_30623859	chr03	86.088	H	A	B	H	H	B	B	B	A	A	B	H	H	H	B	H	B	B	H	B	H	B	H	H	A	H	H	H	B	B	H	H	A	H	H	B	H	A	H	B	H	H	H	H	B	H	B	A	H	B	B	B	H	H	B	B	H	H	H	B	H	A	H	H	H	H	H	A	H	H	H	H	B	H	H	B	B	B	B	A	H	H	A	H	H	A	B	H	H	B	B	B	H	B	H	H	A	A	H	H	B	A	B	B	B	H	H	B	A	H	H	H	H	H	A	A	A	B	H	A	H	B	H	H	B	A	B	H	H	B
chr03_30623949	chr03	86.088	H	A	B	H	H	B	B	B	A	A	B	H	H	H	B	H	B	B	H	B	H	B	H	H	A	H	H	H	B	B	H	H	A	H	H	B	H	A	H	B	H	H	H	H	B	H	B	A	H	B	B	B	H	H	B	B	H	H	H	B	H	A	H	H	H	H	H	A	H	H	H	H	B	H	H	B	B	B	B	A	H	H	A	H	H	A	B	H	H	B	B	B	H	B	H	H	A	A	H	H	B	A	B	B	B	H	H	B	A	H	H	H	H	H	A	A	A	B	H	A	H	B	H	H	B	A	B	H	H	B
chr03_31315284	chr03	88.451	H	A	B	H	B	B	B	B	A	A	B	H	H	H	B	H	B	B	H	B	H	B	H	H	A	H	H	H	B	B	H	H	A	H	H	B	H	A	H	B	H	H	H	H	B	H	B	A	H	H	B	B	H	H	B	B	H	H	H	B	H	A	H	H	B	H	H	A	H	H	H	H	B	H	H	B	B	B	B	A	H	H	A	B	H	A	H	H	H	B	B	B	H	B	H	B	A	A	H	H	B	A	B	B	B	H	H	B	A	H	H	H	H	H	A	A	A	B	H	A	H	B	H	H	B	A	B	H	H	B
chr03_17362821	chr03	90.813	H	A	B	H	B	B	B	B	A	A	B	H	H	H	B	H	B	B	H	B	H	B	H	H	A	H	H	H	B	B	H	H	A	H	H	B	H	A	H	H	H	H	H	H	B	H	B	A	H	H	B	B	H	H	B	B	H	H	H	B	H	A	H	H	B	H	H	A	H	H	H	H	B	A	H	B	B	B	B	A	H	H	A	B	H	A	H	H	H	B	B	B	H	H	H	B	A	A	H	H	B	H	B	B	B	H	H	B	A	H	H	H	H	B	A	A	A	B	H	A	H	H	H	H	B	A	B	H	H	B
chr03_17362837	chr03	90.813	H	A	B	H	B	B	B	B	A	A	B	H	H	H	B	H	B	B	H	B	H	B	H	H	A	H	H	H	B	B	H	H	A	H	H	B	H	A	H	H	H	H	H	H	B	H	B	A	H	H	B	B	H	H	B	B	H	H	H	B	H	A	H	H	B	H	H	A	H	H	H	H	B	A	H	B	B	B	B	A	H	H	A	B	H	A	H	H	H	B	B	B	H	H	H	B	A	A	H	H	B	H	B	B	B	H	H	B	A	H	H	H	H	B	A	A	A	B	H	A	H	H	H	H	B	A	B	H	H	B
chr03_31753247	chr03	94.4	H	A	B	H	B	B	H	B	A	A	B	A	H	H	B	H	B	B	H	B	H	B	H	H	H	H	H	H	B	B	H	H	A	H	H	B	H	A	H	H	H	H	H	H	B	H	B	A	H	H	B	B	H	H	B	B	H	H	H	B	H	A	H	H	B	H	H	A	H	H	H	H	B	A	H	B	B	H	B	A	H	H	A	B	H	A	H	H	H	H	B	B	H	H	H	B	A	A	H	H	B	H	B	B	B	H	H	H	A	H	H	H	A	B	H	A	H	B	H	A	H	H	H	H	B	A	B	H	H	B
chr03_31895110	chr03	94.787	H	A	B	H	B	B	H	B	A	A	B	A	H	H	B	H	B	B	H	B	H	B	H	H	H	H	H	H	B	B	H	H	A	H	H	B	H	A	H	H	H	H	H	H	B	H	B	A	H	H	B	B	H	H	B	B	H	H	H	B	H	A	H	H	B	H	H	A	H	H	H	H	B	A	H	B	B	H	B	A	H	H	A	B	H	A	H	H	B	H	B	B	H	H	H	B	A	A	H	H	B	H	B	B	B	H	H	H	A	H	H	H	A	B	H	A	H	B	H	A	H	H	H	H	B	A	B	H	H	B
chr03_31990917	chr03	94.787	H	A	B	H	B	B	H	B	A	A	B	A	H	H	B	H	B	B	H	B	H	B	H	H	H	H	H	H	B	B	H	H	A	H	H	B	H	A	H	H	H	H	H	H	B	H	B	A	H	H	B	B	H	H	B	B	H	H	H	B	H	A	H	H	B	H	H	A	H	H	H	H	B	A	H	B	B	H	B	A	H	H	A	B	H	A	H	H	B	H	B	B	H	H	H	B	A	A	H	H	B	H	B	B	B	H	H	H	A	H	H	H	A	B	H	A	H	B	H	A	H	H	H	H	B	A	B	H	H	B
chr03_31990728	chr03	94.787	H	A	B	H	B	B	H	B	A	A	B	A	H	H	B	H	B	B	H	B	H	B	H	H	H	H	H	H	B	B	H	H	A	H	H	B	H	A	H	H	H	H	H	H	B	H	B	A	H	H	B	B	H	H	B	B	H	H	H	B	H	A	H	H	B	H	H	A	H	H	H	H	B	A	H	B	B	H	B	A	H	H	A	B	H	A	H	H	B	H	B	B	H	H	H	B	A	A	H	H	B	H	B	B	B	H	H	H	A	H	H	H	A	B	H	A	H	B	H	A	H	H	H	H	B	A	B	H	H	B
chr03_31990692	chr03	94.787	H	A	B	H	B	B	H	B	A	A	B	A	H	H	B	H	B	B	H	B	H	B	H	H	H	H	H	H	B	B	H	H	A	H	H	B	H	A	H	H	H	H	H	H	B	H	B	A	H	H	B	B	H	H	B	B	H	H	H	B	H	A	H	H	B	H	H	A	H	H	H	H	B	A	H	B	B	H	B	A	H	H	A	B	H	A	H	H	B	H	B	B	H	H	H	B	A	A	H	H	B	H	B	B	B	H	H	H	A	H	H	H	A	B	H	A	H	B	H	A	H	H	H	H	B	A	B	H	H	B
chr03_31990966	chr03	94.787	H	A	B	H	B	B	H	B	A	A	B	A	H	H	B	H	B	B	H	B	H	B	H	H	H	H	H	H	B	B	H	H	A	H	H	B	H	A	H	H	H	H	H	H	B	H	B	A	H	H	B	B	H	H	B	B	H	H	H	B	H	A	H	H	B	H	H	A	H	H	H	H	B	A	H	B	B	H	B	A	H	H	A	B	H	A	H	H	B	H	B	B	H	H	H	B	A	A	H	H	B	H	B	B	B	H	H	H	A	H	H	H	A	B	H	A	H	B	H	A	H	H	H	H	B	A	B	H	H	B
chr03_31990667	chr03	94.787	H	A	B	H	B	B	H	B	A	A	B	A	H	H	B	H	B	B	H	B	H	B	H	H	H	H	H	H	B	B	H	H	A	H	H	B	H	A	H	H	H	H	H	H	B	H	B	A	H	H	B	B	H	H	B	B	H	H	H	B	H	A	H	H	B	H	H	A	H	H	H	H	B	A	H	B	B	H	B	A	H	H	A	B	H	A	H	H	B	H	B	B	H	H	H	B	A	A	H	H	B	H	B	B	B	H	H	H	A	H	H	H	A	B	H	A	H	B	H	A	H	H	H	H	B	A	B	H	H	B
chr03_32101814	chr03	95.173	H	A	B	H	B	B	H	B	A	A	B	A	H	H	B	H	B	B	H	B	H	B	H	H	H	H	H	H	B	B	H	H	A	H	H	B	H	A	H	H	H	H	H	H	B	H	B	A	H	H	B	B	H	H	B	B	H	H	H	B	H	A	H	H	B	H	H	A	H	H	H	H	B	A	H	B	B	H	B	A	H	H	A	B	H	A	H	H	B	H	B	B	H	H	H	B	A	A	A	H	B	H	B	B	B	H	H	H	A	H	H	H	A	B	H	A	H	B	H	A	H	H	H	H	B	A	B	H	H	B
chr03_32168605	chr03	95.173	H	A	B	H	B	B	H	B	A	A	B	A	H	H	B	H	B	B	H	B	H	B	H	H	H	H	H	H	B	B	H	H	A	H	H	B	H	A	H	H	H	H	H	H	B	H	B	A	H	H	B	B	H	H	B	B	H	H	H	B	H	A	H	H	B	H	H	A	H	H	H	H	B	A	H	B	B	H	B	A	H	H	A	B	H	A	H	H	B	H	B	B	H	H	H	B	A	A	A	H	B	H	B	B	B	H	H	H	A	H	H	H	A	B	H	A	H	B	H	A	H	H	H	H	B	A	B	H	H	B
chr03_32280758	chr03	96.34	H	A	B	H	B	B	H	B	A	A	B	A	H	H	B	H	B	B	H	B	H	B	H	H	H	H	H	H	B	B	H	H	A	H	H	B	H	A	H	H	H	H	H	H	B	H	B	H	H	H	B	B	H	H	B	B	H	H	H	B	H	A	H	H	B	H	H	A	H	H	H	H	B	A	H	B	B	H	B	A	H	H	A	B	H	A	H	H	B	H	B	B	H	H	H	B	A	A	A	H	B	H	B	B	H	H	H	H	A	H	H	H	A	B	H	A	H	B	A	A	H	H	H	H	B	A	B	H	H	B
chr03_32280712	chr03	96.34	H	A	B	H	B	B	H	B	A	A	B	A	H	H	B	H	B	B	H	B	H	B	H	H	H	H	H	H	B	B	H	H	A	H	H	B	H	A	H	H	H	H	H	H	B	H	B	H	H	H	B	B	H	H	B	B	H	H	H	B	H	A	H	H	B	H	H	A	H	H	H	H	B	A	H	B	B	H	B	A	H	H	A	B	H	A	H	H	B	H	B	B	H	H	H	B	A	A	A	H	B	H	B	B	H	H	H	H	A	H	H	H	A	B	H	A	H	B	A	A	H	H	H	H	B	A	B	H	H	B
chr03_32280631	chr03	96.34	H	A	B	H	B	B	H	B	A	A	B	A	H	H	B	H	B	B	H	B	H	B	H	H	H	H	H	H	B	B	H	H	A	H	H	B	H	A	H	H	H	H	H	H	B	H	B	H	H	H	B	B	H	H	B	B	H	H	H	B	H	A	H	H	B	H	H	A	H	H	H	H	B	A	H	B	B	H	B	A	H	H	A	B	H	A	H	H	B	H	B	B	H	H	H	B	A	A	A	H	B	H	B	B	H	H	H	H	A	H	H	H	A	B	H	A	H	B	A	A	H	H	H	H	B	A	B	H	H	B
chr03_32346315	chr03	97.115	H	A	B	H	B	B	H	B	A	A	B	A	H	H	B	H	B	B	H	B	H	B	H	H	H	H	H	H	B	B	H	H	A	H	H	B	H	A	H	H	H	H	H	H	B	H	B	H	H	H	B	B	H	H	B	B	H	H	H	B	H	A	H	H	B	H	H	A	H	H	H	H	B	A	H	B	B	H	B	A	H	H	A	B	H	A	H	H	B	H	B	B	H	H	H	B	A	A	A	H	B	H	B	B	H	H	H	H	A	B	H	H	A	B	H	A	B	B	A	A	H	H	H	H	B	A	B	H	H	B
chr03_32569981	chr03	99.478	H	A	B	H	B	B	H	B	A	A	B	H	H	H	H	H	B	B	H	B	H	B	H	H	H	H	H	H	B	B	H	H	A	H	B	B	H	A	H	H	H	H	H	H	B	H	B	H	H	H	B	B	H	H	B	B	H	H	H	B	H	A	H	H	B	H	H	A	H	H	H	H	B	A	H	B	B	H	B	H	H	A	A	B	H	A	H	H	B	H	B	B	H	H	H	B	A	A	A	H	B	H	B	B	H	H	H	H	A	B	H	H	A	B	B	A	B	B	A	A	H	H	H	H	B	A	B	H	H	B
chr03_32569964	chr03	99.864	H	A	B	H	B	B	H	B	A	A	B	H	H	H	H	H	B	B	H	B	H	B	H	H	H	H	H	H	B	B	H	H	A	H	B	B	H	A	H	H	H	H	H	H	B	H	B	H	H	H	B	B	H	H	B	B	H	H	H	B	H	A	H	H	B	H	H	A	H	H	H	H	B	A	H	B	B	H	B	H	H	A	A	B	H	A	H	H	B	H	B	B	H	H	H	B	A	A	H	H	B	H	B	B	H	H	H	H	A	B	H	H	A	B	B	A	B	B	A	A	H	H	H	H	B	A	B	H	H	B
chr03_32491355	chr03	99.864	H	A	B	H	B	B	H	B	A	A	B	H	H	H	H	H	B	B	H	B	H	B	H	H	H	H	H	H	B	B	H	H	A	H	B	B	H	A	H	H	H	H	H	H	B	H	B	H	H	H	B	B	H	H	B	B	H	H	H	B	H	A	H	H	B	H	H	A	H	H	H	H	B	A	H	B	B	H	B	H	H	A	A	B	H	A	H	H	B	H	B	B	H	H	H	B	A	A	H	H	B	H	B	B	H	H	H	H	A	B	H	H	A	B	B	A	B	B	A	A	H	H	H	H	B	A	B	H	H	B
chr03_32751451	chr03	101.427	H	A	B	H	B	B	H	B	A	A	B	H	H	H	H	H	B	B	H	B	H	B	H	H	H	H	H	H	B	B	H	H	A	H	B	B	H	A	H	H	H	H	H	H	B	H	B	H	H	A	B	B	H	H	B	H	H	H	H	B	H	A	H	B	B	H	H	A	H	H	H	H	B	A	H	B	B	H	B	H	H	A	A	B	H	A	H	H	B	H	B	B	H	H	H	B	A	A	H	H	B	H	B	B	H	H	H	H	A	B	H	H	A	B	B	A	B	B	A	A	H	H	H	H	B	A	B	H	A	B
chr03_32756022	chr03	101.427	H	A	B	H	B	B	H	B	A	A	B	H	H	H	H	H	B	B	H	B	H	B	H	H	H	H	H	H	B	B	H	H	A	H	B	B	H	A	H	H	H	H	H	H	B	H	B	H	H	A	B	B	H	H	B	H	H	H	H	B	H	A	H	B	B	H	H	A	H	H	H	H	B	A	H	B	B	H	B	H	H	A	A	B	H	A	H	H	B	H	B	B	H	H	H	B	A	A	H	H	B	H	B	B	H	H	H	H	A	B	H	H	A	B	B	A	B	B	A	A	H	H	H	H	B	A	B	H	A	B
chr03_32751490	chr03	101.427	H	A	B	H	B	B	H	B	A	A	B	H	H	H	H	H	B	B	H	B	H	B	H	H	H	H	H	H	B	B	H	H	A	H	B	B	H	A	H	H	H	H	H	H	B	H	B	H	H	A	B	B	H	H	B	H	H	H	H	B	H	A	H	B	B	H	H	A	H	H	H	H	B	A	H	B	B	H	B	H	H	A	A	B	H	A	H	H	B	H	B	B	H	H	H	B	A	A	H	H	B	H	B	B	H	H	H	H	A	B	H	H	A	B	B	A	B	B	A	A	H	H	H	H	B	A	B	H	A	B
chr03_32665642	chr03	101.427	H	A	B	H	B	B	H	B	A	A	B	H	H	H	H	H	B	B	H	B	H	B	H	H	H	H	H	H	B	B	H	H	A	H	B	B	H	A	H	H	H	H	H	H	B	H	B	H	H	A	B	B	H	H	B	H	H	H	H	B	H	A	H	B	B	H	H	A	H	H	H	H	B	A	H	B	B	H	B	H	H	A	A	B	H	A	H	H	B	H	B	B	H	H	H	B	A	A	H	H	B	H	B	B	H	H	H	H	A	B	H	H	A	B	B	A	B	B	A	A	H	H	H	H	B	A	B	H	A	B
chr03_32832500	chr03	101.427	H	A	B	H	B	B	H	B	A	A	B	H	H	H	H	H	B	B	H	B	H	B	H	H	H	H	H	H	B	B	H	H	A	H	B	B	H	A	H	H	H	H	H	H	B	H	B	H	H	A	B	B	H	H	B	H	H	H	H	B	H	A	H	B	B	H	H	A	H	H	H	H	B	A	H	B	B	H	B	H	H	A	A	B	H	A	H	H	B	H	B	B	H	H	H	B	A	A	H	H	B	H	B	B	H	H	H	H	A	B	H	H	A	B	B	A	B	B	A	A	H	H	H	H	B	A	B	H	A	B
chr03_32756014	chr03	101.427	H	A	B	H	B	B	H	B	A	A	B	H	H	H	H	H	B	B	H	B	H	B	H	H	H	H	H	H	B	B	H	H	A	H	B	B	H	A	H	H	H	H	H	H	B	H	B	H	H	A	B	B	H	H	B	H	H	H	H	B	H	A	H	B	B	H	H	A	H	H	H	H	B	A	H	B	B	H	B	H	H	A	A	B	H	A	H	H	B	H	B	B	H	H	H	B	A	A	H	H	B	H	B	B	H	H	H	H	A	B	H	H	A	B	B	A	B	B	A	A	H	H	H	H	B	A	B	H	A	B
chr03_33015705	chr03	102.202	H	A	B	H	B	B	H	B	A	A	B	A	H	H	H	H	B	B	H	B	H	B	H	H	H	H	H	H	B	B	H	H	A	H	B	B	H	A	H	H	H	H	H	H	B	H	B	H	H	A	B	B	H	H	B	H	H	H	H	B	H	A	H	B	B	H	H	A	H	H	H	H	B	A	H	B	B	H	B	H	H	A	A	B	H	A	H	H	H	H	B	B	H	H	H	B	A	A	H	H	B	H	B	B	H	H	H	H	A	B	H	H	A	B	B	A	B	B	A	A	H	H	H	H	B	A	B	H	A	B
chr03_33007695	chr03	102.588	H	A	B	H	B	B	H	B	A	A	B	A	H	H	H	H	B	B	H	B	H	B	H	H	H	H	H	H	B	B	H	H	A	H	B	B	H	A	H	H	H	H	H	H	B	H	B	H	H	A	B	B	H	H	B	H	H	H	H	B	H	A	H	B	B	H	H	A	H	H	H	H	B	A	H	B	B	H	B	H	H	A	A	B	H	A	H	H	H	H	B	B	H	H	H	B	H	A	H	H	B	H	B	B	H	H	H	H	A	B	H	H	A	B	B	A	B	B	A	A	H	H	H	H	B	A	B	H	A	B
chr03_33007733	chr03	102.588	H	A	B	H	B	B	H	B	A	A	B	A	H	H	H	H	B	B	H	B	H	B	H	H	H	H	H	H	B	B	H	H	A	H	B	B	H	A	H	H	H	H	H	H	B	H	B	H	H	A	B	B	H	H	B	H	H	H	H	B	H	A	H	B	B	H	H	A	H	H	H	H	B	A	H	B	B	H	B	H	H	A	A	B	H	A	H	H	H	H	B	B	H	H	H	B	H	A	H	H	B	H	B	B	H	H	H	H	A	B	H	H	A	B	B	A	B	B	A	A	H	H	H	H	B	A	B	H	A	B
chr03_33007667	chr03	102.588	H	A	B	H	B	B	H	B	A	A	B	A	H	H	H	H	B	B	H	B	H	B	H	H	H	H	H	H	B	B	H	H	A	H	B	B	H	A	H	H	H	H	H	H	B	H	B	H	H	A	B	B	H	H	B	H	H	H	H	B	H	A	H	B	B	H	H	A	H	H	H	H	B	A	H	B	B	H	B	H	H	A	A	B	H	A	H	H	H	H	B	B	H	H	H	B	H	A	H	H	B	H	B	B	H	H	H	H	A	B	H	H	A	B	B	A	B	B	A	A	H	H	H	H	B	A	B	H	A	B
chr03_33007689	chr03	102.588	H	A	B	H	B	B	H	B	A	A	B	A	H	H	H	H	B	B	H	B	H	B	H	H	H	H	H	H	B	B	H	H	A	H	B	B	H	A	H	H	H	H	H	H	B	H	B	H	H	A	B	B	H	H	B	H	H	H	H	B	H	A	H	B	B	H	H	A	H	H	H	H	B	A	H	B	B	H	B	H	H	A	A	B	H	A	H	H	H	H	B	B	H	H	H	B	H	A	H	H	B	H	B	B	H	H	H	H	A	B	H	H	A	B	B	A	B	B	A	A	H	H	H	H	B	A	B	H	A	B
chr03_33007666	chr03	102.588	H	A	B	H	B	B	H	B	A	A	B	A	H	H	H	H	B	B	H	B	H	B	H	H	H	H	H	H	B	B	H	H	A	H	B	B	H	A	H	H	H	H	H	H	B	H	B	H	H	A	B	B	H	H	B	H	H	H	H	B	H	A	H	B	B	H	H	A	H	H	H	H	B	A	H	B	B	H	B	H	H	A	A	B	H	A	H	H	H	H	B	B	H	H	H	B	H	A	H	H	B	H	B	B	H	H	H	H	A	B	H	H	A	B	B	A	B	B	A	A	H	H	H	H	B	A	B	H	A	B
chr03_33007734	chr03	102.588	H	A	B	H	B	B	H	B	A	A	B	A	H	H	H	H	B	B	H	B	H	B	H	H	H	H	H	H	B	B	H	H	A	H	B	B	H	A	H	H	H	H	H	H	B	H	B	H	H	A	B	B	H	H	B	H	H	H	H	B	H	A	H	B	B	H	H	A	H	H	H	H	B	A	H	B	B	H	B	H	H	A	A	B	H	A	H	H	H	H	B	B	H	H	H	B	H	A	H	H	B	H	B	B	H	H	H	H	A	B	H	H	A	B	B	A	B	B	A	A	H	H	H	H	B	A	B	H	A	B
chr03_33007669	chr03	102.588	H	A	B	H	B	B	H	B	A	A	B	A	H	H	H	H	B	B	H	B	H	B	H	H	H	H	H	H	B	B	H	H	A	H	B	B	H	A	H	H	H	H	H	H	B	H	B	H	H	A	B	B	H	H	B	H	H	H	H	B	H	A	H	B	B	H	H	A	H	H	H	H	B	A	H	B	B	H	B	H	H	A	A	B	H	A	H	H	H	H	B	B	H	H	H	B	H	A	H	H	B	H	B	B	H	H	H	H	A	B	H	H	A	B	B	A	B	B	A	A	H	H	H	H	B	A	B	H	A	B
chr03_33007542	chr03	102.588	H	A	B	H	B	B	H	B	A	A	B	A	H	H	H	H	B	B	H	B	H	B	H	H	H	H	H	H	B	B	H	H	A	H	B	B	H	A	H	H	H	H	H	H	B	H	B	H	H	A	B	B	H	H	B	H	H	H	H	B	H	A	H	B	B	H	H	A	H	H	H	H	B	A	H	B	B	H	B	H	H	A	A	B	H	A	H	H	H	H	B	B	H	H	H	B	H	A	H	H	B	H	B	B	H	H	H	H	A	B	H	H	A	B	B	A	B	B	A	A	H	H	H	H	B	A	B	H	A	B
chr03_32976117	chr03	102.588	H	A	B	H	B	B	H	B	A	A	B	A	H	H	H	H	B	B	H	B	H	B	H	H	H	H	H	H	B	B	H	H	A	H	B	B	H	A	H	H	H	H	H	H	B	H	B	H	H	A	B	B	H	H	B	H	H	H	H	B	H	A	H	B	B	H	H	A	H	H	H	H	B	A	H	B	B	H	B	H	H	A	A	B	H	A	H	H	H	H	B	B	H	H	H	B	H	A	H	H	B	H	B	B	H	H	H	H	A	B	H	H	A	B	B	A	B	B	A	A	H	H	H	H	B	A	B	H	A	B
chr03_33015737	chr03	102.974	H	A	B	H	B	B	H	B	A	A	B	A	H	H	H	H	B	B	H	B	H	B	H	H	H	H	H	H	B	B	H	H	A	H	B	B	H	A	H	H	H	H	H	A	B	H	B	H	H	A	B	B	H	H	B	H	H	H	H	B	H	A	H	B	B	H	H	A	H	H	H	H	B	A	H	B	B	H	B	H	H	A	A	B	H	A	H	H	H	H	B	B	H	H	H	B	H	A	H	H	B	H	B	B	H	H	H	H	A	B	H	H	A	B	B	A	B	B	A	A	H	H	H	H	B	A	B	H	A	B
chr03_33465635	chr03	104.537	A	A	B	H	B	B	H	H	A	A	B	A	H	H	H	H	B	B	H	B	H	B	H	H	H	H	H	H	B	B	H	H	A	H	B	B	H	A	H	H	H	H	H	A	B	H	B	H	H	A	B	B	H	H	B	H	H	H	H	B	H	A	H	B	B	H	H	A	H	H	H	H	B	A	H	B	B	H	B	H	H	A	A	B	H	A	H	H	H	H	B	B	H	H	H	B	H	A	H	H	B	H	B	B	H	H	H	H	H	B	H	H	A	B	B	A	B	B	A	A	H	H	H	H	B	H	B	H	A	B
chr03_33745523	chr03	105.704	A	A	B	H	B	B	H	H	A	A	B	A	H	H	H	H	B	B	H	B	H	B	H	H	H	H	B	H	B	B	H	H	A	H	B	B	H	A	H	H	H	H	H	A	B	H	B	H	H	A	B	B	H	H	B	H	H	H	H	B	H	A	H	B	B	H	H	A	H	H	H	H	B	A	H	B	B	H	B	H	H	A	A	B	H	A	H	H	H	H	B	B	H	H	H	B	H	A	H	B	B	H	B	B	H	H	H	H	H	B	H	B	A	B	B	A	B	B	A	A	H	H	H	H	B	H	B	H	A	B
chr03_34349716	chr03	106.09	A	A	B	H	B	B	H	H	A	A	B	A	H	H	H	H	B	B	H	B	H	B	H	H	H	H	B	H	B	B	H	H	A	H	B	B	H	A	H	H	H	H	H	A	B	A	B	H	H	A	B	B	H	H	B	H	H	H	H	B	H	A	H	B	B	H	H	A	H	H	H	H	B	A	H	B	B	H	B	H	H	A	A	B	H	A	H	H	H	H	B	B	H	H	H	B	H	A	H	B	B	H	B	B	H	H	H	H	H	B	H	B	A	B	B	A	B	B	A	A	H	H	H	H	B	H	B	H	A	B
chr03_34349741	chr03	106.09	A	A	B	H	B	B	H	H	A	A	B	A	H	H	H	H	B	B	H	B	H	B	H	H	H	H	B	H	B	B	H	H	A	H	B	B	H	A	H	H	H	H	H	A	B	A	B	H	H	A	B	B	H	H	B	H	H	H	H	B	H	A	H	B	B	H	H	A	H	H	H	H	B	A	H	B	B	H	B	H	H	A	A	B	H	A	H	H	H	H	B	B	H	H	H	B	H	A	H	B	B	H	B	B	H	H	H	H	H	B	H	B	A	B	B	A	B	B	A	A	H	H	H	H	B	H	B	H	A	B
chr03_33901768	chr03	106.09	A	A	B	H	B	B	H	H	A	A	B	A	H	H	H	H	B	B	H	B	H	B	H	H	H	H	B	H	B	B	H	H	A	H	B	B	H	A	H	H	H	H	H	A	B	A	B	H	H	A	B	B	H	H	B	H	H	H	H	B	H	A	H	B	B	H	H	A	H	H	H	H	B	A	H	B	B	H	B	H	H	A	A	B	H	A	H	H	H	H	B	B	H	H	H	B	H	A	H	B	B	H	B	B	H	H	H	H	H	B	H	B	A	B	B	A	B	B	A	A	H	H	H	H	B	H	B	H	A	B
chr03_33765682	chr03	106.865	A	A	B	H	B	B	H	H	A	A	B	A	H	H	H	H	B	B	H	B	H	B	H	H	H	H	B	H	B	B	H	H	A	H	B	B	H	A	H	H	H	H	H	A	B	A	B	H	H	A	B	B	H	H	B	H	H	H	H	B	H	A	H	B	B	H	H	A	H	H	H	H	B	A	H	B	B	A	B	H	A	A	A	B	H	A	H	H	H	H	B	B	H	H	H	B	H	A	H	B	B	H	B	B	H	H	H	H	H	B	H	B	A	B	B	A	B	B	A	A	H	H	H	H	B	H	B	H	A	B
chr03_34050809	chr03	107.251	A	A	B	H	B	B	H	H	A	A	B	A	H	H	H	H	B	B	H	B	H	H	H	H	H	H	B	H	B	B	H	H	A	H	B	B	H	A	H	H	H	H	H	A	B	A	B	H	H	A	B	B	H	H	B	H	H	H	H	B	H	A	H	B	B	H	H	A	H	H	H	H	B	A	H	B	B	A	B	H	A	A	A	B	H	A	H	H	H	H	B	B	H	H	H	B	H	A	H	B	B	H	B	B	H	H	H	H	H	B	H	B	A	B	B	A	B	B	A	A	H	H	H	H	B	H	B	H	A	B
chr03_34051044	chr03	107.638	A	A	B	H	B	B	H	H	A	A	B	A	H	H	H	H	B	B	H	B	H	H	H	H	H	H	B	H	B	B	H	H	A	H	B	B	H	A	H	H	H	H	H	A	B	A	B	H	H	A	B	B	H	H	B	H	H	H	H	B	H	A	H	B	B	H	H	A	H	H	H	H	B	A	H	B	B	A	B	H	A	A	A	B	H	A	H	H	H	H	B	B	H	H	H	B	H	A	H	B	B	H	B	B	H	H	H	H	H	B	H	B	A	H	B	A	B	B	A	A	H	H	H	H	B	H	B	H	A	B
chr03_34050835	chr03	107.638	A	A	B	H	B	B	H	H	A	A	B	A	H	H	H	H	B	B	H	B	H	H	H	H	H	H	B	H	B	B	H	H	A	H	B	B	H	A	H	H	H	H	H	A	B	A	B	H	H	A	B	B	H	H	B	H	H	H	H	B	H	A	H	B	B	H	H	A	H	H	H	H	B	A	H	B	B	A	B	H	A	A	A	B	H	A	H	H	H	H	B	B	H	H	H	B	H	A	H	B	B	H	B	B	H	H	H	H	H	B	H	B	A	H	B	A	B	B	A	A	H	H	H	H	B	H	B	H	A	B
chr03_34050838	chr03	107.638	A	A	B	H	B	B	H	H	A	A	B	A	H	H	H	H	B	B	H	B	H	H	H	H	H	H	B	H	B	B	H	H	A	H	B	B	H	A	H	H	H	H	H	A	B	A	B	H	H	A	B	B	H	H	B	H	H	H	H	B	H	A	H	B	B	H	H	A	H	H	H	H	B	A	H	B	B	A	B	H	A	A	A	B	H	A	H	H	H	H	B	B	H	H	H	B	H	A	H	B	B	H	B	B	H	H	H	H	H	B	H	B	A	H	B	A	B	B	A	A	H	H	H	H	B	H	B	H	A	B
chr03_34050852	chr03	107.638	A	A	B	H	B	B	H	H	A	A	B	A	H	H	H	H	B	B	H	B	H	H	H	H	H	H	B	H	B	B	H	H	A	H	B	B	H	A	H	H	H	H	H	A	B	A	B	H	H	A	B	B	H	H	B	H	H	H	H	B	H	A	H	B	B	H	H	A	H	H	H	H	B	A	H	B	B	A	B	H	A	A	A	B	H	A	H	H	H	H	B	B	H	H	H	B	H	A	H	B	B	H	B	B	H	H	H	H	H	B	H	B	A	H	B	A	B	B	A	A	H	H	H	H	B	H	B	H	A	B
chr03_34050892	chr03	107.638	A	A	B	H	B	B	H	H	A	A	B	A	H	H	H	H	B	B	H	B	H	H	H	H	H	H	B	H	B	B	H	H	A	H	B	B	H	A	H	H	H	H	H	A	B	A	B	H	H	A	B	B	H	H	B	H	H	H	H	B	H	A	H	B	B	H	H	A	H	H	H	H	B	A	H	B	B	A	B	H	A	A	A	B	H	A	H	H	H	H	B	B	H	H	H	B	H	A	H	B	B	H	B	B	H	H	H	H	H	B	H	B	A	H	B	A	B	B	A	A	H	H	H	H	B	H	B	H	A	B
chr03_34050923	chr03	108.024	A	A	B	H	B	B	H	H	A	A	B	A	H	H	H	H	B	B	H	B	H	H	H	H	H	H	B	H	B	B	H	H	A	H	B	B	H	A	H	H	H	H	H	A	B	A	B	H	H	A	B	B	H	H	B	H	H	H	H	B	H	A	H	B	B	H	H	A	H	H	H	H	B	A	H	B	B	H	B	H	A	A	A	B	H	A	H	H	H	H	B	B	H	H	H	B	H	A	H	B	B	H	B	B	H	H	H	H	H	B	H	B	A	H	B	A	B	B	A	A	H	H	H	H	B	H	B	H	A	B
chr03_34163206	chr03	108.799	A	A	B	H	B	B	H	H	A	A	B	A	H	H	H	H	B	B	H	B	H	H	H	H	H	H	B	H	B	B	H	H	A	H	B	B	H	A	H	H	H	H	H	A	B	A	B	H	H	A	B	B	H	H	B	H	H	H	H	B	H	A	H	B	B	H	H	A	H	H	H	H	B	A	H	B	B	H	H	H	H	A	A	B	H	A	H	H	H	H	B	B	H	H	H	B	H	A	H	B	B	H	B	B	H	H	H	H	H	B	H	B	A	H	B	A	B	B	A	A	H	H	H	H	B	H	B	H	A	B
chr03_34163160	chr03	108.799	A	A	B	H	B	B	H	H	A	A	B	A	H	H	H	H	B	B	H	B	H	H	H	H	H	H	B	H	B	B	H	H	A	H	B	B	H	A	H	H	H	H	H	A	B	A	B	H	H	A	B	B	H	H	B	H	H	H	H	B	H	A	H	B	B	H	H	A	H	H	H	H	B	A	H	B	B	H	H	H	H	A	A	B	H	A	H	H	H	H	B	B	H	H	H	B	H	A	H	B	B	H	B	B	H	H	H	H	H	B	H	B	A	H	B	A	B	B	A	A	H	H	H	H	B	H	B	H	A	B
chr03_34163170	chr03	108.799	A	A	B	H	B	B	H	H	A	A	B	A	H	H	H	H	B	B	H	B	H	H	H	H	H	H	B	H	B	B	H	H	A	H	B	B	H	A	H	H	H	H	H	A	B	A	B	H	H	A	B	B	H	H	B	H	H	H	H	B	H	A	H	B	B	H	H	A	H	H	H	H	B	A	H	B	B	H	H	H	H	A	A	B	H	A	H	H	H	H	B	B	H	H	H	B	H	A	H	B	B	H	B	B	H	H	H	H	H	B	H	B	A	H	B	A	B	B	A	A	H	H	H	H	B	H	B	H	A	B
chr03_34163151	chr03	108.799	A	A	B	H	B	B	H	H	A	A	B	A	H	H	H	H	B	B	H	B	H	H	H	H	H	H	B	H	B	B	H	H	A	H	B	B	H	A	H	H	H	H	H	A	B	A	B	H	H	A	B	B	H	H	B	H	H	H	H	B	H	A	H	B	B	H	H	A	H	H	H	H	B	A	H	B	B	H	H	H	H	A	A	B	H	A	H	H	H	H	B	B	H	H	H	B	H	A	H	B	B	H	B	B	H	H	H	H	H	B	H	B	A	H	B	A	B	B	A	A	H	H	H	H	B	H	B	H	A	B
chr03_34508019	chr03	109.966	A	A	B	H	B	B	H	H	A	A	B	A	H	H	H	H	H	B	H	B	H	H	H	H	H	H	B	H	B	B	H	H	A	H	B	B	H	A	H	H	H	H	H	A	B	A	B	H	H	A	B	B	H	H	B	H	H	H	H	H	H	A	H	B	B	H	H	A	H	H	H	H	B	A	H	B	B	H	H	H	H	A	A	B	H	A	H	H	H	H	B	B	H	H	H	B	H	A	H	B	B	H	B	B	H	H	H	H	H	B	H	B	A	B	B	A	B	B	A	A	H	H	H	H	B	H	B	H	A	B
chr03_34508272	chr03	110.352	A	A	B	H	B	B	H	H	A	A	B	A	H	H	H	H	H	B	H	B	H	H	H	H	H	H	B	H	B	B	H	H	H	H	B	B	H	A	H	H	H	H	H	A	B	A	B	H	H	A	B	B	H	H	B	H	H	H	H	H	H	A	H	B	B	H	H	A	H	H	H	H	B	A	H	B	B	H	H	H	H	A	A	B	H	A	H	H	H	H	B	B	H	H	H	B	H	A	H	B	B	H	B	B	H	H	H	H	H	B	H	B	A	B	B	A	B	B	A	A	H	H	H	H	B	H	B	H	A	B
chr03_34753532	chr03	111.915	A	A	B	H	B	B	H	H	A	A	B	A	H	H	H	H	H	B	H	B	B	H	B	H	H	H	B	H	B	B	H	H	H	H	B	B	H	H	H	H	H	H	H	A	B	A	B	H	H	A	B	B	H	H	B	H	H	H	H	H	H	A	H	B	B	H	H	A	H	H	H	H	B	A	H	B	B	H	H	H	H	A	A	B	A	A	H	H	H	H	B	B	H	H	H	B	H	A	H	B	B	H	B	B	H	H	H	H	H	B	H	B	A	B	B	A	B	B	A	A	H	H	H	H	B	H	B	H	A	B
chr03_34718885	chr03	111.915	A	A	B	H	B	B	H	H	A	A	B	A	H	H	H	H	H	B	H	B	B	H	B	H	H	H	B	H	B	B	H	H	H	H	B	B	H	H	H	H	H	H	H	A	B	A	B	H	H	A	B	B	H	H	B	H	H	H	H	H	H	A	H	B	B	H	H	A	H	H	H	H	B	A	H	B	B	H	H	H	H	A	A	B	A	A	H	H	H	H	B	B	H	H	H	B	H	A	H	B	B	H	B	B	H	H	H	H	H	B	H	B	A	B	B	A	B	B	A	A	H	H	H	H	B	H	B	H	A	B
chr03_34753691	chr03	111.915	A	A	B	H	B	B	H	H	A	A	B	A	H	H	H	H	H	B	H	B	B	H	B	H	H	H	B	H	B	B	H	H	H	H	B	B	H	H	H	H	H	H	H	A	B	A	B	H	H	A	B	B	H	H	B	H	H	H	H	H	H	A	H	B	B	H	H	A	H	H	H	H	B	A	H	B	B	H	H	H	H	A	A	B	A	A	H	H	H	H	B	B	H	H	H	B	H	A	H	B	B	H	B	B	H	H	H	H	H	B	H	B	A	B	B	A	B	B	A	A	H	H	H	H	B	H	B	H	A	B
chr03_34768204	chr03	111.915	A	A	B	H	B	B	H	H	A	A	B	A	H	H	H	H	H	B	H	B	B	H	B	H	H	H	B	H	B	B	H	H	H	H	B	B	H	H	H	H	H	H	H	A	B	A	B	H	H	A	B	B	H	H	B	H	H	H	H	H	H	A	H	B	B	H	H	A	H	H	H	H	B	A	H	B	B	H	H	H	H	A	A	B	A	A	H	H	H	H	B	B	H	H	H	B	H	A	H	B	B	H	B	B	H	H	H	H	H	B	H	B	A	B	B	A	B	B	A	A	H	H	H	H	B	H	B	H	A	B
chr03_34753738	chr03	111.915	A	A	B	H	B	B	H	H	A	A	B	A	H	H	H	H	H	B	H	B	B	H	B	H	H	H	B	H	B	B	H	H	H	H	B	B	H	H	H	H	H	H	H	A	B	A	B	H	H	A	B	B	H	H	B	H	H	H	H	H	H	A	H	B	B	H	H	A	H	H	H	H	B	A	H	B	B	H	H	H	H	A	A	B	A	A	H	H	H	H	B	B	H	H	H	B	H	A	H	B	B	H	B	B	H	H	H	H	H	B	H	B	A	B	B	A	B	B	A	A	H	H	H	H	B	H	B	H	A	B
chr03_34349790	chr03	115.917	A	A	B	A	B	B	H	H	A	A	B	A	H	H	A	H	H	B	B	B	B	H	B	H	H	H	B	H	B	B	H	H	H	H	H	B	H	H	H	H	H	H	H	A	H	A	B	H	H	A	B	B	H	H	B	H	H	H	H	H	H	A	H	B	B	H	H	A	B	H	H	H	B	A	A	B	H	H	H	H	H	H	A	B	A	A	H	H	H	H	B	B	H	H	B	B	H	A	H	B	B	H	B	B	H	H	H	H	H	B	H	B	A	B	B	A	B	B	A	A	H	H	H	H	B	H	B	H	A	B
chr03_35302365	chr03	117.878	A	A	B	A	H	B	H	H	A	A	B	A	H	B	A	H	H	B	B	B	B	H	B	H	H	H	B	H	B	B	H	H	H	H	H	B	H	H	H	H	H	H	H	A	H	H	B	H	H	A	B	B	H	H	B	H	H	H	H	H	H	A	H	B	B	H	H	A	B	H	A	H	B	A	A	B	H	H	H	H	H	H	A	B	A	A	H	H	H	H	B	B	B	H	B	B	H	A	H	B	B	H	B	B	H	H	H	H	H	B	H	B	A	B	B	A	B	B	A	A	H	H	H	H	B	H	B	H	A	B
chr03_35302400	chr03	117.878	A	A	B	A	H	B	H	H	A	A	B	A	H	B	A	H	H	B	B	B	B	H	B	H	H	H	B	H	B	B	H	H	H	H	H	B	H	H	H	H	H	H	H	A	H	H	B	H	H	A	B	B	H	H	B	H	H	H	H	H	H	A	H	B	B	H	H	A	B	H	A	H	B	A	A	B	H	H	H	H	H	H	A	B	A	A	H	H	H	H	B	B	B	H	B	B	H	A	H	B	B	H	B	B	H	H	H	H	H	B	H	B	A	B	B	A	B	B	A	A	H	H	H	H	B	H	B	H	A	B
chr03_35405144	chr03	118.264	A	A	B	A	H	B	H	H	A	A	B	A	H	B	A	H	H	B	B	B	B	H	B	H	H	H	B	H	H	B	H	H	H	H	H	B	H	H	H	H	H	H	H	A	H	H	B	H	H	A	B	B	H	H	B	H	H	H	H	H	H	A	H	B	B	H	H	A	B	H	A	H	B	A	A	B	H	H	H	H	H	H	A	B	A	A	H	H	H	H	B	B	B	H	B	B	H	A	H	B	B	H	B	B	H	H	H	H	H	B	H	B	A	B	B	A	B	B	A	A	H	H	H	H	B	H	B	H	A	B
chr03_35479574	chr03	118.264	A	A	B	A	H	B	H	H	A	A	B	A	H	B	A	H	H	B	B	B	B	H	B	H	H	H	B	H	H	B	H	H	H	H	H	B	H	H	H	H	H	H	H	A	H	H	B	H	H	A	B	B	H	H	B	H	H	H	H	H	H	A	H	B	B	H	H	A	B	H	A	H	B	A	A	B	H	H	H	H	H	H	A	B	A	A	H	H	H	H	B	B	B	H	B	B	H	A	H	B	B	H	B	B	H	H	H	H	H	B	H	B	A	B	B	A	B	B	A	A	H	H	H	H	B	H	B	H	A	B
chr03_35476660	chr03	118.264	A	A	B	A	H	B	H	H	A	A	B	A	H	B	A	H	H	B	B	B	B	H	B	H	H	H	B	H	H	B	H	H	H	H	H	B	H	H	H	H	H	H	H	A	H	H	B	H	H	A	B	B	H	H	B	H	H	H	H	H	H	A	H	B	B	H	H	A	B	H	A	H	B	A	A	B	H	H	H	H	H	H	A	B	A	A	H	H	H	H	B	B	B	H	B	B	H	A	H	B	B	H	B	B	H	H	H	H	H	B	H	B	A	B	B	A	B	B	A	A	H	H	H	H	B	H	B	H	A	B
chr03_35753531	chr03	121.032	A	H	B	A	H	B	H	H	A	A	B	A	H	B	A	H	H	B	B	H	B	H	B	H	H	H	B	A	H	B	H	H	H	H	H	B	H	H	H	H	A	H	H	A	H	H	B	H	H	A	B	B	H	H	B	H	H	H	H	H	H	H	H	B	B	H	H	A	B	H	A	H	B	A	A	B	H	H	H	H	H	H	A	B	A	A	H	H	H	H	B	B	B	H	B	B	H	A	H	B	B	H	H	B	H	H	H	H	B	B	H	B	A	B	B	A	B	B	A	A	H	H	H	H	B	H	B	H	A	B
chr03_35890093	chr03	121.032	A	H	B	A	H	B	H	H	A	A	B	A	H	B	A	H	H	B	B	H	B	H	B	H	H	H	B	A	H	B	H	H	H	H	H	B	H	H	H	H	A	H	H	A	H	H	B	H	H	A	B	B	H	H	B	H	H	H	H	H	H	H	H	B	B	H	H	A	B	H	A	H	B	A	A	B	H	H	H	H	H	H	A	B	A	A	H	H	H	H	B	B	B	H	B	B	H	A	H	B	B	H	H	B	H	H	H	H	B	B	H	B	A	B	B	A	B	B	A	A	H	H	H	H	B	H	B	H	A	B
chr03_35807679	chr03	121.032	A	H	B	A	H	B	H	H	A	A	B	A	H	B	A	H	H	B	B	H	B	H	B	H	H	H	B	A	H	B	H	H	H	H	H	B	H	H	H	H	A	H	H	A	H	H	B	H	H	A	B	B	H	H	B	H	H	H	H	H	H	H	H	B	B	H	H	A	B	H	A	H	B	A	A	B	H	H	H	H	H	H	A	B	A	A	H	H	H	H	B	B	B	H	B	B	H	A	H	B	B	H	H	B	H	H	H	H	B	B	H	B	A	B	B	A	B	B	A	A	H	H	H	H	B	H	B	H	A	B
chr03_35807720	chr03	121.032	A	H	B	A	H	B	H	H	A	A	B	A	H	B	A	H	H	B	B	H	B	H	B	H	H	H	B	A	H	B	H	H	H	H	H	B	H	H	H	H	A	H	H	A	H	H	B	H	H	A	B	B	H	H	B	H	H	H	H	H	H	H	H	B	B	H	H	A	B	H	A	H	B	A	A	B	H	H	H	H	H	H	A	B	A	A	H	H	H	H	B	B	B	H	B	B	H	A	H	B	B	H	H	B	H	H	H	H	B	B	H	B	A	B	B	A	B	B	A	A	H	H	H	H	B	H	B	H	A	B
chr03_35807669	chr03	121.032	A	H	B	A	H	B	H	H	A	A	B	A	H	B	A	H	H	B	B	H	B	H	B	H	H	H	B	A	H	B	H	H	H	H	H	B	H	H	H	H	A	H	H	A	H	H	B	H	H	A	B	B	H	H	B	H	H	H	H	H	H	H	H	B	B	H	H	A	B	H	A	H	B	A	A	B	H	H	H	H	H	H	A	B	A	A	H	H	H	H	B	B	B	H	B	B	H	A	H	B	B	H	H	B	H	H	H	H	B	B	H	B	A	B	B	A	B	B	A	A	H	H	H	H	B	H	B	H	A	B
chr03_36232634	chr03	122.199	A	H	B	A	H	B	H	H	H	A	B	A	H	B	A	H	H	B	H	H	B	H	B	H	H	H	B	A	H	B	H	H	H	H	H	B	H	H	H	H	A	H	H	A	H	H	B	H	H	A	B	B	H	H	B	H	H	H	H	H	H	H	H	B	B	H	H	A	B	H	A	H	B	A	A	B	H	H	H	H	H	H	A	B	A	A	H	H	H	H	B	B	B	H	B	B	H	A	H	B	B	H	H	B	H	H	H	H	B	B	H	B	A	B	B	A	B	H	A	A	H	H	H	H	B	H	B	H	A	B
chr03_36232702	chr03	122.199	A	H	B	A	H	B	H	H	H	A	B	A	H	B	A	H	H	B	H	H	B	H	B	H	H	H	B	A	H	B	H	H	H	H	H	B	H	H	H	H	A	H	H	A	H	H	B	H	H	A	B	B	H	H	B	H	H	H	H	H	H	H	H	B	B	H	H	A	B	H	A	H	B	A	A	B	H	H	H	H	H	H	A	B	A	A	H	H	H	H	B	B	B	H	B	B	H	A	H	B	B	H	H	B	H	H	H	H	B	B	H	B	A	B	B	A	B	H	A	A	H	H	H	H	B	H	B	H	A	B
chr03_35543072	chr03	130.552	A	A	B	A	H	B	H	H	A	A	B	A	H	B	A	H	H	B	H	H	B	H	B	H	A	H	H	H	H	B	H	H	H	H	H	B	H	H	H	H	H	H	H	A	H	H	H	H	H	A	B	B	H	H	H	H	H	H	H	H	H	A	H	B	B	H	H	A	H	H	A	H	B	A	A	H	H	H	A	H	H	H	A	B	A	A	H	H	H	H	H	B	B	H	B	H	H	A	H	B	H	H	H	B	H	H	H	H	H	B	H	H	A	H	H	A	B	H	A	A	H	H	H	H	B	H	H	H	A	B
chr04_1225966	chr04	0	H	H	B	H	H	H	H	A	H	A	B	H	B	A	H	A	B	H	H	B	A	H	H	H	H	B	H	H	H	A	A	H	A	H	H	H	H	B	H	A	H	H	H	H	A	B	H	A	H	B	H	H	H	B	B	H	B	B	H	H	B	H	A	A	H	H	B	B	H	B	H	H	H	H	B	H	H	H	H	A	A	H	A	H	A	H	A	A	B	B	B	B	H	A	H	H	B	H	H	H	H	A	B	A	A	A	H	H	B	H	H	A	H	H	H	H	A	H	H	H	H	B	H	H	H	H	H	B	B	A
chr04_1226021	chr04	1.563	H	H	B	H	H	H	H	A	H	A	B	H	B	A	H	A	B	H	H	H	A	H	H	H	H	B	H	H	H	A	A	H	A	H	H	H	H	B	H	A	H	H	H	H	A	B	H	A	H	B	H	H	H	B	B	H	B	B	H	H	B	H	A	A	H	H	B	B	H	B	H	H	H	H	B	H	H	H	H	A	H	H	A	H	A	H	A	A	B	B	B	H	H	H	H	H	B	H	H	H	H	A	B	A	A	A	H	H	B	H	H	A	H	H	H	H	A	H	H	H	H	B	H	H	H	H	H	B	B	A
chr04_280156	chr04	4.33	H	H	B	H	H	H	H	A	H	A	B	H	B	A	H	A	B	H	H	H	A	H	H	H	H	B	H	H	H	H	A	H	A	H	H	H	H	B	H	A	A	H	H	H	A	B	H	A	H	B	B	H	H	B	B	H	B	B	H	H	B	H	A	A	H	H	H	H	H	B	H	H	H	H	B	H	H	H	H	A	H	H	A	H	A	H	A	A	B	B	B	H	H	H	H	H	B	H	H	H	H	A	B	A	A	A	H	H	B	H	H	A	H	H	H	H	A	H	H	H	H	B	H	H	H	H	B	B	B	H
chr04_280016	chr04	4.33	H	H	B	H	H	H	H	A	H	A	B	H	B	A	H	A	B	H	H	H	A	H	H	H	H	B	H	H	H	H	A	H	A	H	H	H	H	B	H	A	A	H	H	H	A	B	H	A	H	B	B	H	H	B	B	H	B	B	H	H	B	H	A	A	H	H	H	H	H	B	H	H	H	H	B	H	H	H	H	A	H	H	A	H	A	H	A	A	B	B	B	H	H	H	H	H	B	H	H	H	H	A	B	A	A	A	H	H	B	H	H	A	H	H	H	H	A	H	H	H	H	B	H	H	H	H	B	B	B	H
chr04_66245	chr04	4.716	H	H	B	H	H	H	H	A	H	A	B	H	B	A	H	A	B	H	H	H	A	H	H	H	H	B	H	H	H	H	A	H	A	H	H	H	H	B	H	A	A	H	H	H	A	B	H	A	H	B	B	H	H	B	B	H	B	B	H	H	B	H	A	A	H	H	H	H	H	B	H	H	H	H	B	H	H	H	H	A	H	H	A	H	A	H	A	A	B	B	B	H	H	H	H	H	B	H	H	H	H	A	B	A	A	A	H	H	B	H	H	A	H	H	H	H	A	H	H	H	H	H	H	H	H	H	B	B	B	H
chr04_66258	chr04	4.716	H	H	B	H	H	H	H	A	H	A	B	H	B	A	H	A	B	H	H	H	A	H	H	H	H	B	H	H	H	H	A	H	A	H	H	H	H	B	H	A	A	H	H	H	A	B	H	A	H	B	B	H	H	B	B	H	B	B	H	H	B	H	A	A	H	H	H	H	H	B	H	H	H	H	B	H	H	H	H	A	H	H	A	H	A	H	A	A	B	B	B	H	H	H	H	H	B	H	H	H	H	A	B	A	A	A	H	H	B	H	H	A	H	H	H	H	A	H	H	H	H	H	H	H	H	H	B	B	B	H
chr04_66249	chr04	4.716	H	H	B	H	H	H	H	A	H	A	B	H	B	A	H	A	B	H	H	H	A	H	H	H	H	B	H	H	H	H	A	H	A	H	H	H	H	B	H	A	A	H	H	H	A	B	H	A	H	B	B	H	H	B	B	H	B	B	H	H	B	H	A	A	H	H	H	H	H	B	H	H	H	H	B	H	H	H	H	A	H	H	A	H	A	H	A	A	B	B	B	H	H	H	H	H	B	H	H	H	H	A	B	A	A	A	H	H	B	H	H	A	H	H	H	H	A	H	H	H	H	H	H	H	H	H	B	B	B	H
chr04_280067	chr04	4.716	H	H	B	H	H	H	H	A	H	A	B	H	B	A	H	A	B	H	H	H	A	H	H	H	H	B	H	H	H	H	A	H	A	H	H	H	H	B	H	A	A	H	H	H	A	B	H	A	H	B	B	H	H	B	B	H	B	B	H	H	B	H	A	A	H	H	H	H	H	B	H	H	H	H	B	H	H	H	H	A	H	H	A	H	A	H	A	A	B	B	B	H	H	H	H	H	B	H	H	H	H	A	B	A	A	A	H	H	B	H	H	A	H	H	H	H	A	H	H	H	H	H	H	H	H	H	B	B	B	H
chr04_387357	chr04	5.491	H	H	B	H	H	H	H	A	H	A	B	H	B	A	H	A	B	H	H	H	A	A	H	H	H	B	H	H	H	H	A	H	A	H	H	H	H	B	H	A	A	H	H	H	A	B	H	A	H	B	B	H	H	B	B	H	B	B	H	H	B	H	A	A	H	H	H	B	H	B	H	H	H	H	B	H	H	H	H	A	H	H	A	H	A	H	A	A	B	B	B	H	H	H	H	H	B	H	H	H	H	A	B	A	A	A	H	H	B	H	H	A	H	H	H	H	A	H	H	H	H	H	H	H	H	H	B	B	B	H
chr04_657307	chr04	7.054	H	H	B	H	H	H	H	A	H	A	B	H	B	A	H	A	B	H	H	H	A	A	H	H	H	B	H	H	H	H	A	H	A	H	H	H	H	B	H	A	A	H	H	H	A	B	H	A	H	B	H	H	H	B	B	H	B	B	H	H	B	H	A	A	H	H	H	B	H	B	H	H	H	H	B	H	H	H	H	A	H	H	A	H	A	H	A	A	B	B	B	H	H	H	H	H	B	H	H	A	H	A	B	A	A	A	H	H	B	H	H	A	H	H	H	A	H	H	H	H	H	H	H	H	H	H	B	B	B	H
chr04_682828	chr04	7.44	H	H	B	H	H	H	H	A	H	A	B	H	B	A	H	A	B	H	H	H	A	A	H	H	H	B	H	H	H	H	A	H	A	H	H	H	H	B	H	A	A	H	H	H	A	B	H	A	H	B	H	H	H	B	B	H	B	B	H	H	B	H	A	A	H	H	B	B	H	B	H	H	H	H	B	H	H	H	H	A	H	H	A	H	A	H	A	A	B	B	B	H	H	H	H	H	B	H	H	A	H	A	B	A	A	A	H	H	B	H	H	A	H	H	H	A	H	H	H	H	H	H	H	H	H	H	B	B	B	H
chr04_657424	chr04	7.826	H	H	B	H	H	H	H	A	H	A	B	H	B	A	H	A	B	H	H	H	A	A	H	H	H	B	H	H	H	H	A	H	A	H	H	H	H	B	H	A	A	H	H	H	A	B	H	A	H	B	H	H	H	B	B	H	B	B	H	H	B	H	A	A	H	H	B	B	H	B	H	H	H	H	B	H	H	H	H	A	H	H	A	H	A	H	A	A	B	B	B	H	H	H	H	H	B	H	H	A	H	A	B	A	A	A	H	H	B	H	H	A	H	H	H	A	H	H	H	H	H	H	H	H	H	H	H	B	B	H
chr04_657384	chr04	7.826	H	H	B	H	H	H	H	A	H	A	B	H	B	A	H	A	B	H	H	H	A	A	H	H	H	B	H	H	H	H	A	H	A	H	H	H	H	B	H	A	A	H	H	H	A	B	H	A	H	B	H	H	H	B	B	H	B	B	H	H	B	H	A	A	H	H	B	B	H	B	H	H	H	H	B	H	H	H	H	A	H	H	A	H	A	H	A	A	B	B	B	H	H	H	H	H	B	H	H	A	H	A	B	A	A	A	H	H	B	H	H	A	H	H	H	A	H	H	H	H	H	H	H	H	H	H	H	B	B	H
chr04_657396	chr04	7.826	H	H	B	H	H	H	H	A	H	A	B	H	B	A	H	A	B	H	H	H	A	A	H	H	H	B	H	H	H	H	A	H	A	H	H	H	H	B	H	A	A	H	H	H	A	B	H	A	H	B	H	H	H	B	B	H	B	B	H	H	B	H	A	A	H	H	B	B	H	B	H	H	H	H	B	H	H	H	H	A	H	H	A	H	A	H	A	A	B	B	B	H	H	H	H	H	B	H	H	A	H	A	B	A	A	A	H	H	B	H	H	A	H	H	H	A	H	H	H	H	H	H	H	H	H	H	H	B	B	H
chr04_657280	chr04	7.826	H	H	B	H	H	H	H	A	H	A	B	H	B	A	H	A	B	H	H	H	A	A	H	H	H	B	H	H	H	H	A	H	A	H	H	H	H	B	H	A	A	H	H	H	A	B	H	A	H	B	H	H	H	B	B	H	B	B	H	H	B	H	A	A	H	H	B	B	H	B	H	H	H	H	B	H	H	H	H	A	H	H	A	H	A	H	A	A	B	B	B	H	H	H	H	H	B	H	H	A	H	A	B	A	A	A	H	H	B	H	H	A	H	H	H	A	H	H	H	H	H	H	H	H	H	H	H	B	B	H
chr04_657395	chr04	7.826	H	H	B	H	H	H	H	A	H	A	B	H	B	A	H	A	B	H	H	H	A	A	H	H	H	B	H	H	H	H	A	H	A	H	H	H	H	B	H	A	A	H	H	H	A	B	H	A	H	B	H	H	H	B	B	H	B	B	H	H	B	H	A	A	H	H	B	B	H	B	H	H	H	H	B	H	H	H	H	A	H	H	A	H	A	H	A	A	B	B	B	H	H	H	H	H	B	H	H	A	H	A	B	A	A	A	H	H	B	H	H	A	H	H	H	A	H	H	H	H	H	H	H	H	H	H	H	B	B	H
chr04_657243	chr04	7.826	H	H	B	H	H	H	H	A	H	A	B	H	B	A	H	A	B	H	H	H	A	A	H	H	H	B	H	H	H	H	A	H	A	H	H	H	H	B	H	A	A	H	H	H	A	B	H	A	H	B	H	H	H	B	B	H	B	B	H	H	B	H	A	A	H	H	B	B	H	B	H	H	H	H	B	H	H	H	H	A	H	H	A	H	A	H	A	A	B	B	B	H	H	H	H	H	B	H	H	A	H	A	B	A	A	A	H	H	B	H	H	A	H	H	H	A	H	H	H	H	H	H	H	H	H	H	H	B	B	H
chr04_942641	chr04	8.601	H	H	B	H	A	H	H	A	H	A	B	H	B	A	H	A	B	H	H	H	A	A	H	H	H	B	H	H	H	H	A	H	A	H	H	H	H	B	H	A	A	H	H	H	A	B	H	A	H	B	H	H	H	B	B	H	B	B	H	H	B	H	A	A	H	H	B	B	H	B	H	H	H	H	B	H	H	H	H	A	H	H	A	H	A	H	A	A	B	B	B	H	H	H	H	H	B	H	H	A	H	A	B	A	A	A	H	H	B	H	H	H	H	H	H	A	H	H	H	H	H	H	H	H	H	H	H	B	B	H
chr04_942283	chr04	8.601	H	H	B	H	A	H	H	A	H	A	B	H	B	A	H	A	B	H	H	H	A	A	H	H	H	B	H	H	H	H	A	H	A	H	H	H	H	B	H	A	A	H	H	H	A	B	H	A	H	B	H	H	H	B	B	H	B	B	H	H	B	H	A	A	H	H	B	B	H	B	H	H	H	H	B	H	H	H	H	A	H	H	A	H	A	H	A	A	B	B	B	H	H	H	H	H	B	H	H	A	H	A	B	A	A	A	H	H	B	H	H	H	H	H	H	A	H	H	H	H	H	H	H	H	H	H	H	B	B	H
chr04_1220217	chr04	8.601	H	H	B	H	A	H	H	A	H	A	B	H	B	A	H	A	B	H	H	H	A	A	H	H	H	B	H	H	H	H	A	H	A	H	H	H	H	B	H	A	A	H	H	H	A	B	H	A	H	B	H	H	H	B	B	H	B	B	H	H	B	H	A	A	H	H	B	B	H	B	H	H	H	H	B	H	H	H	H	A	H	H	A	H	A	H	A	A	B	B	B	H	H	H	H	H	B	H	H	A	H	A	B	A	A	A	H	H	B	H	H	H	H	H	H	A	H	H	H	H	H	H	H	H	H	H	H	B	B	H
chr04_1254131	chr04	8.601	H	H	B	H	A	H	H	A	H	A	B	H	B	A	H	A	B	H	H	H	A	A	H	H	H	B	H	H	H	H	A	H	A	H	H	H	H	B	H	A	A	H	H	H	A	B	H	A	H	B	H	H	H	B	B	H	B	B	H	H	B	H	A	A	H	H	B	B	H	B	H	H	H	H	B	H	H	H	H	A	H	H	A	H	A	H	A	A	B	B	B	H	H	H	H	H	B	H	H	A	H	A	B	A	A	A	H	H	B	H	H	H	H	H	H	A	H	H	H	H	H	H	H	H	H	H	H	B	B	H
chr04_1254150	chr04	8.601	H	H	B	H	A	H	H	A	H	A	B	H	B	A	H	A	B	H	H	H	A	A	H	H	H	B	H	H	H	H	A	H	A	H	H	H	H	B	H	A	A	H	H	H	A	B	H	A	H	B	H	H	H	B	B	H	B	B	H	H	B	H	A	A	H	H	B	B	H	B	H	H	H	H	B	H	H	H	H	A	H	H	A	H	A	H	A	A	B	B	B	H	H	H	H	H	B	H	H	A	H	A	B	A	A	A	H	H	B	H	H	H	H	H	H	A	H	H	H	H	H	H	H	H	H	H	H	B	B	H
chr04_1254154	chr04	8.601	H	H	B	H	A	H	H	A	H	A	B	H	B	A	H	A	B	H	H	H	A	A	H	H	H	B	H	H	H	H	A	H	A	H	H	H	H	B	H	A	A	H	H	H	A	B	H	A	H	B	H	H	H	B	B	H	B	B	H	H	B	H	A	A	H	H	B	B	H	B	H	H	H	H	B	H	H	H	H	A	H	H	A	H	A	H	A	A	B	B	B	H	H	H	H	H	B	H	H	A	H	A	B	A	A	A	H	H	B	H	H	H	H	H	H	A	H	H	H	H	H	H	H	H	H	H	H	B	B	H
chr04_1254124	chr04	8.601	H	H	B	H	A	H	H	A	H	A	B	H	B	A	H	A	B	H	H	H	A	A	H	H	H	B	H	H	H	H	A	H	A	H	H	H	H	B	H	A	A	H	H	H	A	B	H	A	H	B	H	H	H	B	B	H	B	B	H	H	B	H	A	A	H	H	B	B	H	B	H	H	H	H	B	H	H	H	H	A	H	H	A	H	A	H	A	A	B	B	B	H	H	H	H	H	B	H	H	A	H	A	B	A	A	A	H	H	B	H	H	H	H	H	H	A	H	H	H	H	H	H	H	H	H	H	H	B	B	H
chr04_1254151	chr04	8.601	H	H	B	H	A	H	H	A	H	A	B	H	B	A	H	A	B	H	H	H	A	A	H	H	H	B	H	H	H	H	A	H	A	H	H	H	H	B	H	A	A	H	H	H	A	B	H	A	H	B	H	H	H	B	B	H	B	B	H	H	B	H	A	A	H	H	B	B	H	B	H	H	H	H	B	H	H	H	H	A	H	H	A	H	A	H	A	A	B	B	B	H	H	H	H	H	B	H	H	A	H	A	B	A	A	A	H	H	B	H	H	H	H	H	H	A	H	H	H	H	H	H	H	H	H	H	H	B	B	H
chr04_1220195	chr04	8.601	H	H	B	H	A	H	H	A	H	A	B	H	B	A	H	A	B	H	H	H	A	A	H	H	H	B	H	H	H	H	A	H	A	H	H	H	H	B	H	A	A	H	H	H	A	B	H	A	H	B	H	H	H	B	B	H	B	B	H	H	B	H	A	A	H	H	B	B	H	B	H	H	H	H	B	H	H	H	H	A	H	H	A	H	A	H	A	A	B	B	B	H	H	H	H	H	B	H	H	A	H	A	B	A	A	A	H	H	B	H	H	H	H	H	H	A	H	H	H	H	H	H	H	H	H	H	H	B	B	H
chr04_1254127	chr04	8.601	H	H	B	H	A	H	H	A	H	A	B	H	B	A	H	A	B	H	H	H	A	A	H	H	H	B	H	H	H	H	A	H	A	H	H	H	H	B	H	A	A	H	H	H	A	B	H	A	H	B	H	H	H	B	B	H	B	B	H	H	B	H	A	A	H	H	B	B	H	B	H	H	H	H	B	H	H	H	H	A	H	H	A	H	A	H	A	A	B	B	B	H	H	H	H	H	B	H	H	A	H	A	B	A	A	A	H	H	B	H	H	H	H	H	H	A	H	H	H	H	H	H	H	H	H	H	H	B	B	H
chr04_1225873	chr04	8.601	H	H	B	H	A	H	H	A	H	A	B	H	B	A	H	A	B	H	H	H	A	A	H	H	H	B	H	H	H	H	A	H	A	H	H	H	H	B	H	A	A	H	H	H	A	B	H	A	H	B	H	H	H	B	B	H	B	B	H	H	B	H	A	A	H	H	B	B	H	B	H	H	H	H	B	H	H	H	H	A	H	H	A	H	A	H	A	A	B	B	B	H	H	H	H	H	B	H	H	A	H	A	B	A	A	A	H	H	B	H	H	H	H	H	H	A	H	H	H	H	H	H	H	H	H	H	H	B	B	H
chr04_1232383	chr04	8.988	H	H	B	H	A	H	H	A	H	A	B	H	B	A	H	A	B	H	H	H	A	A	H	H	H	B	H	H	H	H	A	H	A	H	H	H	H	B	H	A	A	H	H	H	A	B	H	A	H	B	H	H	H	B	B	H	B	B	H	H	B	H	A	A	H	H	B	B	H	B	H	H	H	H	B	H	H	H	H	A	H	H	A	H	A	H	A	A	H	B	B	H	H	H	H	H	B	H	H	A	H	A	B	A	A	A	H	H	B	H	H	H	H	H	H	A	H	H	H	H	H	H	H	H	H	H	H	B	B	H
chr04_1827042	chr04	11.35	H	H	B	H	A	H	H	A	H	A	B	H	H	A	H	A	B	H	H	H	A	A	H	H	H	B	A	H	H	H	A	H	A	H	H	H	A	B	H	A	A	H	H	H	A	B	H	A	H	B	H	H	H	B	H	H	B	B	H	H	B	H	A	A	H	H	B	B	H	B	H	H	H	H	B	H	H	H	H	A	H	H	A	H	A	H	A	A	A	B	H	H	H	H	H	H	B	H	H	A	H	A	B	A	A	A	H	H	B	H	H	H	H	H	H	A	H	H	H	H	H	H	H	H	H	H	H	B	B	H
chr04_1914370	chr04	11.35	H	H	B	H	A	H	H	A	H	A	B	H	H	A	H	A	B	H	H	H	A	A	H	H	H	B	A	H	H	H	A	H	A	H	H	H	A	B	H	A	A	H	H	H	A	B	H	A	H	B	H	H	H	B	H	H	B	B	H	H	B	H	A	A	H	H	B	B	H	B	H	H	H	H	B	H	H	H	H	A	H	H	A	H	A	H	A	A	A	B	H	H	H	H	H	H	B	H	H	A	H	A	B	A	A	A	H	H	B	H	H	H	H	H	H	A	H	H	H	H	H	H	H	H	H	H	H	B	B	H
chr04_1827086	chr04	11.35	H	H	B	H	A	H	H	A	H	A	B	H	H	A	H	A	B	H	H	H	A	A	H	H	H	B	A	H	H	H	A	H	A	H	H	H	A	B	H	A	A	H	H	H	A	B	H	A	H	B	H	H	H	B	H	H	B	B	H	H	B	H	A	A	H	H	B	B	H	B	H	H	H	H	B	H	H	H	H	A	H	H	A	H	A	H	A	A	A	B	H	H	H	H	H	H	B	H	H	A	H	A	B	A	A	A	H	H	B	H	H	H	H	H	H	A	H	H	H	H	H	H	H	H	H	H	H	B	B	H
chr04_1914301	chr04	11.35	H	H	B	H	A	H	H	A	H	A	B	H	H	A	H	A	B	H	H	H	A	A	H	H	H	B	A	H	H	H	A	H	A	H	H	H	A	B	H	A	A	H	H	H	A	B	H	A	H	B	H	H	H	B	H	H	B	B	H	H	B	H	A	A	H	H	B	B	H	B	H	H	H	H	B	H	H	H	H	A	H	H	A	H	A	H	A	A	A	B	H	H	H	H	H	H	B	H	H	A	H	A	B	A	A	A	H	H	B	H	H	H	H	H	H	A	H	H	H	H	H	H	H	H	H	H	H	B	B	H
chr04_2826536	chr04	13.311	H	H	B	H	A	H	H	A	H	A	B	H	H	A	H	A	B	H	H	H	A	A	H	H	H	B	A	H	H	H	H	H	A	H	H	H	A	B	H	A	A	H	H	H	A	B	H	A	H	B	H	H	H	B	H	H	B	B	H	H	B	H	A	A	H	H	B	B	A	B	H	H	H	H	B	H	H	H	B	A	H	A	A	H	A	H	A	A	A	B	A	H	H	H	H	H	B	H	H	A	H	A	B	A	A	A	H	H	B	H	H	H	H	H	H	A	H	H	H	H	H	H	H	H	H	H	H	B	B	H
chr04_2507186	chr04	13.311	H	H	B	H	A	H	H	A	H	A	B	H	H	A	H	A	B	H	H	H	A	A	H	H	H	B	A	H	H	H	H	H	A	H	H	H	A	B	H	A	A	H	H	H	A	B	H	A	H	B	H	H	H	B	H	H	B	B	H	H	B	H	A	A	H	H	B	B	A	B	H	H	H	H	B	H	H	H	B	A	H	A	A	H	A	H	A	A	A	B	A	H	H	H	H	H	B	H	H	A	H	A	B	A	A	A	H	H	B	H	H	H	H	H	H	A	H	H	H	H	H	H	H	H	H	H	H	B	B	H
chr04_2482252	chr04	13.311	H	H	B	H	A	H	H	A	H	A	B	H	H	A	H	A	B	H	H	H	A	A	H	H	H	B	A	H	H	H	H	H	A	H	H	H	A	B	H	A	A	H	H	H	A	B	H	A	H	B	H	H	H	B	H	H	B	B	H	H	B	H	A	A	H	H	B	B	A	B	H	H	H	H	B	H	H	H	B	A	H	A	A	H	A	H	A	A	A	B	A	H	H	H	H	H	B	H	H	A	H	A	B	A	A	A	H	H	B	H	H	H	H	H	H	A	H	H	H	H	H	H	H	H	H	H	H	B	B	H
chr04_2826541	chr04	13.311	H	H	B	H	A	H	H	A	H	A	B	H	H	A	H	A	B	H	H	H	A	A	H	H	H	B	A	H	H	H	H	H	A	H	H	H	A	B	H	A	A	H	H	H	A	B	H	A	H	B	H	H	H	B	H	H	B	B	H	H	B	H	A	A	H	H	B	B	A	B	H	H	H	H	B	H	H	H	B	A	H	A	A	H	A	H	A	A	A	B	A	H	H	H	H	H	B	H	H	A	H	A	B	A	A	A	H	H	B	H	H	H	H	H	H	A	H	H	H	H	H	H	H	H	H	H	H	B	B	H
chr04_2826569	chr04	13.311	H	H	B	H	A	H	H	A	H	A	B	H	H	A	H	A	B	H	H	H	A	A	H	H	H	B	A	H	H	H	H	H	A	H	H	H	A	B	H	A	A	H	H	H	A	B	H	A	H	B	H	H	H	B	H	H	B	B	H	H	B	H	A	A	H	H	B	B	A	B	H	H	H	H	B	H	H	H	B	A	H	A	A	H	A	H	A	A	A	B	A	H	H	H	H	H	B	H	H	A	H	A	B	A	A	A	H	H	B	H	H	H	H	H	H	A	H	H	H	H	H	H	H	H	H	H	H	B	B	H
chr04_2482302	chr04	13.311	H	H	B	H	A	H	H	A	H	A	B	H	H	A	H	A	B	H	H	H	A	A	H	H	H	B	A	H	H	H	H	H	A	H	H	H	A	B	H	A	A	H	H	H	A	B	H	A	H	B	H	H	H	B	H	H	B	B	H	H	B	H	A	A	H	H	B	B	A	B	H	H	H	H	B	H	H	H	B	A	H	A	A	H	A	H	A	A	A	B	A	H	H	H	H	H	B	H	H	A	H	A	B	A	A	A	H	H	B	H	H	H	H	H	H	A	H	H	H	H	H	H	H	H	H	H	H	B	B	H
chr04_2826301	chr04	13.697	H	H	B	H	A	H	H	A	H	A	B	H	H	A	H	A	B	H	H	H	A	A	H	H	H	B	A	H	H	H	H	H	A	H	H	H	A	B	H	A	A	H	H	H	A	B	H	A	H	B	H	H	H	B	H	H	B	B	H	H	B	H	A	A	H	H	B	B	A	B	H	H	H	H	B	H	H	H	B	A	H	A	A	H	A	H	A	A	A	B	A	H	H	H	H	H	B	H	H	A	H	A	B	A	A	A	H	H	B	H	H	H	H	H	H	A	H	H	H	H	H	B	H	H	H	H	H	B	B	H
chr04_2672275	chr04	13.697	H	H	B	H	A	H	H	A	H	A	B	H	H	A	H	A	B	H	H	H	A	A	H	H	H	B	A	H	H	H	H	H	A	H	H	H	A	B	H	A	A	H	H	H	A	B	H	A	H	B	H	H	H	B	H	H	B	B	H	H	B	H	A	A	H	H	B	B	A	B	H	H	H	H	B	H	H	H	B	A	H	A	A	H	A	H	A	A	A	B	A	H	H	H	H	H	B	H	H	A	H	A	B	A	A	A	H	H	B	H	H	H	H	H	H	A	H	H	H	H	H	B	H	H	H	H	H	B	B	H
chr04_2672391	chr04	13.697	H	H	B	H	A	H	H	A	H	A	B	H	H	A	H	A	B	H	H	H	A	A	H	H	H	B	A	H	H	H	H	H	A	H	H	H	A	B	H	A	A	H	H	H	A	B	H	A	H	B	H	H	H	B	H	H	B	B	H	H	B	H	A	A	H	H	B	B	A	B	H	H	H	H	B	H	H	H	B	A	H	A	A	H	A	H	A	A	A	B	A	H	H	H	H	H	B	H	H	A	H	A	B	A	A	A	H	H	B	H	H	H	H	H	H	A	H	H	H	H	H	B	H	H	H	H	H	B	B	H
chr04_2672365	chr04	13.697	H	H	B	H	A	H	H	A	H	A	B	H	H	A	H	A	B	H	H	H	A	A	H	H	H	B	A	H	H	H	H	H	A	H	H	H	A	B	H	A	A	H	H	H	A	B	H	A	H	B	H	H	H	B	H	H	B	B	H	H	B	H	A	A	H	H	B	B	A	B	H	H	H	H	B	H	H	H	B	A	H	A	A	H	A	H	A	A	A	B	A	H	H	H	H	H	B	H	H	A	H	A	B	A	A	A	H	H	B	H	H	H	H	H	H	A	H	H	H	H	H	B	H	H	H	H	H	B	B	H
chr04_2826323	chr04	13.697	H	H	B	H	A	H	H	A	H	A	B	H	H	A	H	A	B	H	H	H	A	A	H	H	H	B	A	H	H	H	H	H	A	H	H	H	A	B	H	A	A	H	H	H	A	B	H	A	H	B	H	H	H	B	H	H	B	B	H	H	B	H	A	A	H	H	B	B	A	B	H	H	H	H	B	H	H	H	B	A	H	A	A	H	A	H	A	A	A	B	A	H	H	H	H	H	B	H	H	A	H	A	B	A	A	A	H	H	B	H	H	H	H	H	H	A	H	H	H	H	H	B	H	H	H	H	H	B	B	H
chr04_2826305	chr04	13.697	H	H	B	H	A	H	H	A	H	A	B	H	H	A	H	A	B	H	H	H	A	A	H	H	H	B	A	H	H	H	H	H	A	H	H	H	A	B	H	A	A	H	H	H	A	B	H	A	H	B	H	H	H	B	H	H	B	B	H	H	B	H	A	A	H	H	B	B	A	B	H	H	H	H	B	H	H	H	B	A	H	A	A	H	A	H	A	A	A	B	A	H	H	H	H	H	B	H	H	A	H	A	B	A	A	A	H	H	B	H	H	H	H	H	H	A	H	H	H	H	H	B	H	H	H	H	H	B	B	H
chr04_2672370	chr04	13.697	H	H	B	H	A	H	H	A	H	A	B	H	H	A	H	A	B	H	H	H	A	A	H	H	H	B	A	H	H	H	H	H	A	H	H	H	A	B	H	A	A	H	H	H	A	B	H	A	H	B	H	H	H	B	H	H	B	B	H	H	B	H	A	A	H	H	B	B	A	B	H	H	H	H	B	H	H	H	B	A	H	A	A	H	A	H	A	A	A	B	A	H	H	H	H	H	B	H	H	A	H	A	B	A	A	A	H	H	B	H	H	H	H	H	H	A	H	H	H	H	H	B	H	H	H	H	H	B	B	H
chr04_2672450	chr04	13.697	H	H	B	H	A	H	H	A	H	A	B	H	H	A	H	A	B	H	H	H	A	A	H	H	H	B	A	H	H	H	H	H	A	H	H	H	A	B	H	A	A	H	H	H	A	B	H	A	H	B	H	H	H	B	H	H	B	B	H	H	B	H	A	A	H	H	B	B	A	B	H	H	H	H	B	H	H	H	B	A	H	A	A	H	A	H	A	A	A	B	A	H	H	H	H	H	B	H	H	A	H	A	B	A	A	A	H	H	B	H	H	H	H	H	H	A	H	H	H	H	H	B	H	H	H	H	H	B	B	H
chr04_2672260	chr04	13.697	H	H	B	H	A	H	H	A	H	A	B	H	H	A	H	A	B	H	H	H	A	A	H	H	H	B	A	H	H	H	H	H	A	H	H	H	A	B	H	A	A	H	H	H	A	B	H	A	H	B	H	H	H	B	H	H	B	B	H	H	B	H	A	A	H	H	B	B	A	B	H	H	H	H	B	H	H	H	B	A	H	A	A	H	A	H	A	A	A	B	A	H	H	H	H	H	B	H	H	A	H	A	B	A	A	A	H	H	B	H	H	H	H	H	H	A	H	H	H	H	H	B	H	H	H	H	H	B	B	H
chr04_2672307	chr04	13.697	H	H	B	H	A	H	H	A	H	A	B	H	H	A	H	A	B	H	H	H	A	A	H	H	H	B	A	H	H	H	H	H	A	H	H	H	A	B	H	A	A	H	H	H	A	B	H	A	H	B	H	H	H	B	H	H	B	B	H	H	B	H	A	A	H	H	B	B	A	B	H	H	H	H	B	H	H	H	B	A	H	A	A	H	A	H	A	A	A	B	A	H	H	H	H	H	B	H	H	A	H	A	B	A	A	A	H	H	B	H	H	H	H	H	H	A	H	H	H	H	H	B	H	H	H	H	H	B	B	H
chr04_2672440	chr04	13.697	H	H	B	H	A	H	H	A	H	A	B	H	H	A	H	A	B	H	H	H	A	A	H	H	H	B	A	H	H	H	H	H	A	H	H	H	A	B	H	A	A	H	H	H	A	B	H	A	H	B	H	H	H	B	H	H	B	B	H	H	B	H	A	A	H	H	B	B	A	B	H	H	H	H	B	H	H	H	B	A	H	A	A	H	A	H	A	A	A	B	A	H	H	H	H	H	B	H	H	A	H	A	B	A	A	A	H	H	B	H	H	H	H	H	H	A	H	H	H	H	H	B	H	H	H	H	H	B	B	H
chr04_2826278	chr04	13.697	H	H	B	H	A	H	H	A	H	A	B	H	H	A	H	A	B	H	H	H	A	A	H	H	H	B	A	H	H	H	H	H	A	H	H	H	A	B	H	A	A	H	H	H	A	B	H	A	H	B	H	H	H	B	H	H	B	B	H	H	B	H	A	A	H	H	B	B	A	B	H	H	H	H	B	H	H	H	B	A	H	A	A	H	A	H	A	A	A	B	A	H	H	H	H	H	B	H	H	A	H	A	B	A	A	A	H	H	B	H	H	H	H	H	H	A	H	H	H	H	H	B	H	H	H	H	H	B	B	H
chr04_3565124	chr04	13.697	H	H	B	H	A	H	H	A	H	A	B	H	H	A	H	A	B	H	H	H	A	A	H	H	H	B	A	H	H	H	H	H	A	H	H	H	A	B	H	A	A	H	H	H	A	B	H	A	H	B	H	H	H	B	H	H	B	B	H	H	B	H	A	A	H	H	B	B	A	B	H	H	H	H	B	H	H	H	B	A	H	A	A	H	A	H	A	A	A	B	A	H	H	H	H	H	B	H	H	A	H	A	B	A	A	A	H	H	B	H	H	H	H	H	H	A	H	H	H	H	H	B	H	H	H	H	H	B	B	H
chr04_3564931	chr04	13.697	H	H	B	H	A	H	H	A	H	A	B	H	H	A	H	A	B	H	H	H	A	A	H	H	H	B	A	H	H	H	H	H	A	H	H	H	A	B	H	A	A	H	H	H	A	B	H	A	H	B	H	H	H	B	H	H	B	B	H	H	B	H	A	A	H	H	B	B	A	B	H	H	H	H	B	H	H	H	B	A	H	A	A	H	A	H	A	A	A	B	A	H	H	H	H	H	B	H	H	A	H	A	B	A	A	A	H	H	B	H	H	H	H	H	H	A	H	H	H	H	H	B	H	H	H	H	H	B	B	H
chr04_2672405	chr04	13.697	H	H	B	H	A	H	H	A	H	A	B	H	H	A	H	A	B	H	H	H	A	A	H	H	H	B	A	H	H	H	H	H	A	H	H	H	A	B	H	A	A	H	H	H	A	B	H	A	H	B	H	H	H	B	H	H	B	B	H	H	B	H	A	A	H	H	B	B	A	B	H	H	H	H	B	H	H	H	B	A	H	A	A	H	A	H	A	A	A	B	A	H	H	H	H	H	B	H	H	A	H	A	B	A	A	A	H	H	B	H	H	H	H	H	H	A	H	H	H	H	H	B	H	H	H	H	H	B	B	H
chr04_2672406	chr04	13.697	H	H	B	H	A	H	H	A	H	A	B	H	H	A	H	A	B	H	H	H	A	A	H	H	H	B	A	H	H	H	H	H	A	H	H	H	A	B	H	A	A	H	H	H	A	B	H	A	H	B	H	H	H	B	H	H	B	B	H	H	B	H	A	A	H	H	B	B	A	B	H	H	H	H	B	H	H	H	B	A	H	A	A	H	A	H	A	A	A	B	A	H	H	H	H	H	B	H	H	A	H	A	B	A	A	A	H	H	B	H	H	H	H	H	H	A	H	H	H	H	H	B	H	H	H	H	H	B	B	H
chr04_2672448	chr04	13.697	H	H	B	H	A	H	H	A	H	A	B	H	H	A	H	A	B	H	H	H	A	A	H	H	H	B	A	H	H	H	H	H	A	H	H	H	A	B	H	A	A	H	H	H	A	B	H	A	H	B	H	H	H	B	H	H	B	B	H	H	B	H	A	A	H	H	B	B	A	B	H	H	H	H	B	H	H	H	B	A	H	A	A	H	A	H	A	A	A	B	A	H	H	H	H	H	B	H	H	A	H	A	B	A	A	A	H	H	B	H	H	H	H	H	H	A	H	H	H	H	H	B	H	H	H	H	H	B	B	H
chr04_2672443	chr04	13.697	H	H	B	H	A	H	H	A	H	A	B	H	H	A	H	A	B	H	H	H	A	A	H	H	H	B	A	H	H	H	H	H	A	H	H	H	A	B	H	A	A	H	H	H	A	B	H	A	H	B	H	H	H	B	H	H	B	B	H	H	B	H	A	A	H	H	B	B	A	B	H	H	H	H	B	H	H	H	B	A	H	A	A	H	A	H	A	A	A	B	A	H	H	H	H	H	B	H	H	A	H	A	B	A	A	A	H	H	B	H	H	H	H	H	H	A	H	H	H	H	H	B	H	H	H	H	H	B	B	H
chr04_2826320	chr04	13.697	H	H	B	H	A	H	H	A	H	A	B	H	H	A	H	A	B	H	H	H	A	A	H	H	H	B	A	H	H	H	H	H	A	H	H	H	A	B	H	A	A	H	H	H	A	B	H	A	H	B	H	H	H	B	H	H	B	B	H	H	B	H	A	A	H	H	B	B	A	B	H	H	H	H	B	H	H	H	B	A	H	A	A	H	A	H	A	A	A	B	A	H	H	H	H	H	B	H	H	A	H	A	B	A	A	A	H	H	B	H	H	H	H	H	H	A	H	H	H	H	H	B	H	H	H	H	H	B	B	H
chr04_3565102	chr04	13.697	H	H	B	H	A	H	H	A	H	A	B	H	H	A	H	A	B	H	H	H	A	A	H	H	H	B	A	H	H	H	H	H	A	H	H	H	A	B	H	A	A	H	H	H	A	B	H	A	H	B	H	H	H	B	H	H	B	B	H	H	B	H	A	A	H	H	B	B	A	B	H	H	H	H	B	H	H	H	B	A	H	A	A	H	A	H	A	A	A	B	A	H	H	H	H	H	B	H	H	A	H	A	B	A	A	A	H	H	B	H	H	H	H	H	H	A	H	H	H	H	H	B	H	H	H	H	H	B	B	H
chr04_3781876	chr04	14.083	H	H	B	A	A	H	H	A	H	A	B	H	H	A	H	A	B	H	H	H	A	A	H	H	H	B	A	H	H	H	H	H	A	H	H	H	A	B	H	A	A	H	H	H	A	B	H	A	H	B	H	H	H	B	H	H	B	B	H	H	B	H	A	A	H	H	B	B	A	B	H	H	H	H	B	H	H	H	B	A	H	A	A	H	A	H	A	A	A	B	A	H	H	H	H	H	B	H	H	A	H	A	B	A	A	A	H	H	B	H	H	H	H	H	H	A	H	H	H	H	H	B	H	H	H	H	H	B	B	H
chr04_4291703	chr04	14.083	H	H	B	A	A	H	H	A	H	A	B	H	H	A	H	A	B	H	H	H	A	A	H	H	H	B	A	H	H	H	H	H	A	H	H	H	A	B	H	A	A	H	H	H	A	B	H	A	H	B	H	H	H	B	H	H	B	B	H	H	B	H	A	A	H	H	B	B	A	B	H	H	H	H	B	H	H	H	B	A	H	A	A	H	A	H	A	A	A	B	A	H	H	H	H	H	B	H	H	A	H	A	B	A	A	A	H	H	B	H	H	H	H	H	H	A	H	H	H	H	H	B	H	H	H	H	H	B	B	H
chr04_3781780	chr04	14.083	H	H	B	A	A	H	H	A	H	A	B	H	H	A	H	A	B	H	H	H	A	A	H	H	H	B	A	H	H	H	H	H	A	H	H	H	A	B	H	A	A	H	H	H	A	B	H	A	H	B	H	H	H	B	H	H	B	B	H	H	B	H	A	A	H	H	B	B	A	B	H	H	H	H	B	H	H	H	B	A	H	A	A	H	A	H	A	A	A	B	A	H	H	H	H	H	B	H	H	A	H	A	B	A	A	A	H	H	B	H	H	H	H	H	H	A	H	H	H	H	H	B	H	H	H	H	H	B	B	H
chr04_3781890	chr04	14.083	H	H	B	A	A	H	H	A	H	A	B	H	H	A	H	A	B	H	H	H	A	A	H	H	H	B	A	H	H	H	H	H	A	H	H	H	A	B	H	A	A	H	H	H	A	B	H	A	H	B	H	H	H	B	H	H	B	B	H	H	B	H	A	A	H	H	B	B	A	B	H	H	H	H	B	H	H	H	B	A	H	A	A	H	A	H	A	A	A	B	A	H	H	H	H	H	B	H	H	A	H	A	B	A	A	A	H	H	B	H	H	H	H	H	H	A	H	H	H	H	H	B	H	H	H	H	H	B	B	H
chr04_4233974	chr04	14.083	H	H	B	A	A	H	H	A	H	A	B	H	H	A	H	A	B	H	H	H	A	A	H	H	H	B	A	H	H	H	H	H	A	H	H	H	A	B	H	A	A	H	H	H	A	B	H	A	H	B	H	H	H	B	H	H	B	B	H	H	B	H	A	A	H	H	B	B	A	B	H	H	H	H	B	H	H	H	B	A	H	A	A	H	A	H	A	A	A	B	A	H	H	H	H	H	B	H	H	A	H	A	B	A	A	A	H	H	B	H	H	H	H	H	H	A	H	H	H	H	H	B	H	H	H	H	H	B	B	H
chr04_4242535	chr04	14.083	H	H	B	A	A	H	H	A	H	A	B	H	H	A	H	A	B	H	H	H	A	A	H	H	H	B	A	H	H	H	H	H	A	H	H	H	A	B	H	A	A	H	H	H	A	B	H	A	H	B	H	H	H	B	H	H	B	B	H	H	B	H	A	A	H	H	B	B	A	B	H	H	H	H	B	H	H	H	B	A	H	A	A	H	A	H	A	A	A	B	A	H	H	H	H	H	B	H	H	A	H	A	B	A	A	A	H	H	B	H	H	H	H	H	H	A	H	H	H	H	H	B	H	H	H	H	H	B	B	H
chr04_4254872	chr04	14.083	H	H	B	A	A	H	H	A	H	A	B	H	H	A	H	A	B	H	H	H	A	A	H	H	H	B	A	H	H	H	H	H	A	H	H	H	A	B	H	A	A	H	H	H	A	B	H	A	H	B	H	H	H	B	H	H	B	B	H	H	B	H	A	A	H	H	B	B	A	B	H	H	H	H	B	H	H	H	B	A	H	A	A	H	A	H	A	A	A	B	A	H	H	H	H	H	B	H	H	A	H	A	B	A	A	A	H	H	B	H	H	H	H	H	H	A	H	H	H	H	H	B	H	H	H	H	H	B	B	H
chr04_4325087	chr04	14.083	H	H	B	A	A	H	H	A	H	A	B	H	H	A	H	A	B	H	H	H	A	A	H	H	H	B	A	H	H	H	H	H	A	H	H	H	A	B	H	A	A	H	H	H	A	B	H	A	H	B	H	H	H	B	H	H	B	B	H	H	B	H	A	A	H	H	B	B	A	B	H	H	H	H	B	H	H	H	B	A	H	A	A	H	A	H	A	A	A	B	A	H	H	H	H	H	B	H	H	A	H	A	B	A	A	A	H	H	B	H	H	H	H	H	H	A	H	H	H	H	H	B	H	H	H	H	H	B	B	H
chr04_3781781	chr04	14.083	H	H	B	A	A	H	H	A	H	A	B	H	H	A	H	A	B	H	H	H	A	A	H	H	H	B	A	H	H	H	H	H	A	H	H	H	A	B	H	A	A	H	H	H	A	B	H	A	H	B	H	H	H	B	H	H	B	B	H	H	B	H	A	A	H	H	B	B	A	B	H	H	H	H	B	H	H	H	B	A	H	A	A	H	A	H	A	A	A	B	A	H	H	H	H	H	B	H	H	A	H	A	B	A	A	A	H	H	B	H	H	H	H	H	H	A	H	H	H	H	H	B	H	H	H	H	H	B	B	H
chr04_3781844	chr04	14.083	H	H	B	A	A	H	H	A	H	A	B	H	H	A	H	A	B	H	H	H	A	A	H	H	H	B	A	H	H	H	H	H	A	H	H	H	A	B	H	A	A	H	H	H	A	B	H	A	H	B	H	H	H	B	H	H	B	B	H	H	B	H	A	A	H	H	B	B	A	B	H	H	H	H	B	H	H	H	B	A	H	A	A	H	A	H	A	A	A	B	A	H	H	H	H	H	B	H	H	A	H	A	B	A	A	A	H	H	B	H	H	H	H	H	H	A	H	H	H	H	H	B	H	H	H	H	H	B	B	H
chr04_3781869	chr04	14.083	H	H	B	A	A	H	H	A	H	A	B	H	H	A	H	A	B	H	H	H	A	A	H	H	H	B	A	H	H	H	H	H	A	H	H	H	A	B	H	A	A	H	H	H	A	B	H	A	H	B	H	H	H	B	H	H	B	B	H	H	B	H	A	A	H	H	B	B	A	B	H	H	H	H	B	H	H	H	B	A	H	A	A	H	A	H	A	A	A	B	A	H	H	H	H	H	B	H	H	A	H	A	B	A	A	A	H	H	B	H	H	H	H	H	H	A	H	H	H	H	H	B	H	H	H	H	H	B	B	H
chr04_4231660	chr04	14.083	H	H	B	A	A	H	H	A	H	A	B	H	H	A	H	A	B	H	H	H	A	A	H	H	H	B	A	H	H	H	H	H	A	H	H	H	A	B	H	A	A	H	H	H	A	B	H	A	H	B	H	H	H	B	H	H	B	B	H	H	B	H	A	A	H	H	B	B	A	B	H	H	H	H	B	H	H	H	B	A	H	A	A	H	A	H	A	A	A	B	A	H	H	H	H	H	B	H	H	A	H	A	B	A	A	A	H	H	B	H	H	H	H	H	H	A	H	H	H	H	H	B	H	H	H	H	H	B	B	H
chr04_4317558	chr04	14.47	H	H	B	A	A	H	H	A	H	A	B	H	H	A	H	A	B	H	H	H	A	A	H	H	H	B	A	H	H	H	H	H	A	H	H	H	A	B	H	A	A	H	H	H	A	B	H	A	H	B	H	H	H	B	H	H	B	B	H	H	B	H	A	A	H	H	H	B	A	B	H	H	H	H	B	H	H	H	B	A	H	A	A	H	A	H	A	A	A	B	A	H	H	H	H	H	B	H	H	A	H	A	B	A	A	A	H	H	B	H	H	H	H	H	H	A	H	H	H	H	H	B	H	H	H	H	H	B	B	H
chr04_4317464	chr04	14.47	H	H	B	A	A	H	H	A	H	A	B	H	H	A	H	A	B	H	H	H	A	A	H	H	H	B	A	H	H	H	H	H	A	H	H	H	A	B	H	A	A	H	H	H	A	B	H	A	H	B	H	H	H	B	H	H	B	B	H	H	B	H	A	A	H	H	H	B	A	B	H	H	H	H	B	H	H	H	B	A	H	A	A	H	A	H	A	A	A	B	A	H	H	H	H	H	B	H	H	A	H	A	B	A	A	A	H	H	B	H	H	H	H	H	H	A	H	H	H	H	H	B	H	H	H	H	H	B	B	H
chr04_4353070	chr04	14.47	H	H	B	A	A	H	H	A	H	A	B	H	H	A	H	A	B	H	H	H	A	A	H	H	H	B	A	H	H	H	H	H	A	H	H	H	A	B	H	A	A	H	H	H	A	B	H	A	H	B	H	H	H	B	H	H	B	B	H	H	B	H	A	A	H	H	H	B	A	B	H	H	H	H	B	H	H	H	B	A	H	A	A	H	A	H	A	A	A	B	A	H	H	H	H	H	B	H	H	A	H	A	B	A	A	A	H	H	B	H	H	H	H	H	H	A	H	H	H	H	H	B	H	H	H	H	H	B	B	H
chr04_4233884	chr04	14.47	H	H	B	A	A	H	H	A	H	A	B	H	H	A	H	A	B	H	H	H	A	A	H	H	H	B	A	H	H	H	H	H	A	H	H	H	A	B	H	A	A	H	H	H	A	B	H	A	H	B	H	H	H	B	H	H	B	B	H	H	B	H	A	A	H	H	H	B	A	B	H	H	H	H	B	H	H	H	B	A	H	A	A	H	A	H	A	A	A	B	A	H	H	H	H	H	B	H	H	A	H	A	B	A	A	A	H	H	B	H	H	H	H	H	H	A	H	H	H	H	H	B	H	H	H	H	H	B	B	H
chr04_4317504	chr04	14.47	H	H	B	A	A	H	H	A	H	A	B	H	H	A	H	A	B	H	H	H	A	A	H	H	H	B	A	H	H	H	H	H	A	H	H	H	A	B	H	A	A	H	H	H	A	B	H	A	H	B	H	H	H	B	H	H	B	B	H	H	B	H	A	A	H	H	H	B	A	B	H	H	H	H	B	H	H	H	B	A	H	A	A	H	A	H	A	A	A	B	A	H	H	H	H	H	B	H	H	A	H	A	B	A	A	A	H	H	B	H	H	H	H	H	H	A	H	H	H	H	H	B	H	H	H	H	H	B	B	H
chr04_4233952	chr04	14.47	H	H	B	A	A	H	H	A	H	A	B	H	H	A	H	A	B	H	H	H	A	A	H	H	H	B	A	H	H	H	H	H	A	H	H	H	A	B	H	A	A	H	H	H	A	B	H	A	H	B	H	H	H	B	H	H	B	B	H	H	B	H	A	A	H	H	H	B	A	B	H	H	H	H	B	H	H	H	B	A	H	A	A	H	A	H	A	A	A	B	A	H	H	H	H	H	B	H	H	A	H	A	B	A	A	A	H	H	B	H	H	H	H	H	H	A	H	H	H	H	H	B	H	H	H	H	H	B	B	H
chr04_4317524	chr04	14.47	H	H	B	A	A	H	H	A	H	A	B	H	H	A	H	A	B	H	H	H	A	A	H	H	H	B	A	H	H	H	H	H	A	H	H	H	A	B	H	A	A	H	H	H	A	B	H	A	H	B	H	H	H	B	H	H	B	B	H	H	B	H	A	A	H	H	H	B	A	B	H	H	H	H	B	H	H	H	B	A	H	A	A	H	A	H	A	A	A	B	A	H	H	H	H	H	B	H	H	A	H	A	B	A	A	A	H	H	B	H	H	H	H	H	H	A	H	H	H	H	H	B	H	H	H	H	H	B	B	H
chr04_4376672	chr04	14.47	H	H	B	A	A	H	H	A	H	A	B	H	H	A	H	A	B	H	H	H	A	A	H	H	H	B	A	H	H	H	H	H	A	H	H	H	A	B	H	A	A	H	H	H	A	B	H	A	H	B	H	H	H	B	H	H	B	B	H	H	B	H	A	A	H	H	H	B	A	B	H	H	H	H	B	H	H	H	B	A	H	A	A	H	A	H	A	A	A	B	A	H	H	H	H	H	B	H	H	A	H	A	B	A	A	A	H	H	B	H	H	H	H	H	H	A	H	H	H	H	H	B	H	H	H	H	H	B	B	H
chr04_4376717	chr04	14.47	H	H	B	A	A	H	H	A	H	A	B	H	H	A	H	A	B	H	H	H	A	A	H	H	H	B	A	H	H	H	H	H	A	H	H	H	A	B	H	A	A	H	H	H	A	B	H	A	H	B	H	H	H	B	H	H	B	B	H	H	B	H	A	A	H	H	H	B	A	B	H	H	H	H	B	H	H	H	B	A	H	A	A	H	A	H	A	A	A	B	A	H	H	H	H	H	B	H	H	A	H	A	B	A	A	A	H	H	B	H	H	H	H	H	H	A	H	H	H	H	H	B	H	H	H	H	H	B	B	H
chr04_4353056	chr04	14.47	H	H	B	A	A	H	H	A	H	A	B	H	H	A	H	A	B	H	H	H	A	A	H	H	H	B	A	H	H	H	H	H	A	H	H	H	A	B	H	A	A	H	H	H	A	B	H	A	H	B	H	H	H	B	H	H	B	B	H	H	B	H	A	A	H	H	H	B	A	B	H	H	H	H	B	H	H	H	B	A	H	A	A	H	A	H	A	A	A	B	A	H	H	H	H	H	B	H	H	A	H	A	B	A	A	A	H	H	B	H	H	H	H	H	H	A	H	H	H	H	H	B	H	H	H	H	H	B	B	H
chr04_4376619	chr04	14.47	H	H	B	A	A	H	H	A	H	A	B	H	H	A	H	A	B	H	H	H	A	A	H	H	H	B	A	H	H	H	H	H	A	H	H	H	A	B	H	A	A	H	H	H	A	B	H	A	H	B	H	H	H	B	H	H	B	B	H	H	B	H	A	A	H	H	H	B	A	B	H	H	H	H	B	H	H	H	B	A	H	A	A	H	A	H	A	A	A	B	A	H	H	H	H	H	B	H	H	A	H	A	B	A	A	A	H	H	B	H	H	H	H	H	H	A	H	H	H	H	H	B	H	H	H	H	H	B	B	H
chr04_4583957	chr04	14.856	H	H	B	A	A	H	H	A	H	A	B	H	H	A	H	A	B	H	H	H	A	A	H	H	H	B	A	H	H	H	H	H	A	H	H	H	A	B	H	A	A	H	H	H	A	B	H	A	H	B	H	H	H	B	H	H	B	B	H	H	B	H	A	A	H	H	H	B	A	H	H	H	H	H	B	H	H	H	B	A	H	A	A	H	A	H	A	A	A	B	A	H	H	H	H	H	B	H	H	A	H	A	B	A	A	A	H	H	B	H	H	H	H	H	H	A	H	H	H	H	H	B	H	H	H	H	H	B	B	H
chr04_4583942	chr04	14.856	H	H	B	A	A	H	H	A	H	A	B	H	H	A	H	A	B	H	H	H	A	A	H	H	H	B	A	H	H	H	H	H	A	H	H	H	A	B	H	A	A	H	H	H	A	B	H	A	H	B	H	H	H	B	H	H	B	B	H	H	B	H	A	A	H	H	H	B	A	H	H	H	H	H	B	H	H	H	B	A	H	A	A	H	A	H	A	A	A	B	A	H	H	H	H	H	B	H	H	A	H	A	B	A	A	A	H	H	B	H	H	H	H	H	H	A	H	H	H	H	H	B	H	H	H	H	H	B	B	H
chr04_4591672	chr04	14.856	H	H	B	A	A	H	H	A	H	A	B	H	H	A	H	A	B	H	H	H	A	A	H	H	H	B	A	H	H	H	H	H	A	H	H	H	A	B	H	A	A	H	H	H	A	B	H	A	H	B	H	H	H	B	H	H	B	B	H	H	B	H	A	A	H	H	H	B	A	H	H	H	H	H	B	H	H	H	B	A	H	A	A	H	A	H	A	A	A	B	A	H	H	H	H	H	B	H	H	A	H	A	B	A	A	A	H	H	B	H	H	H	H	H	H	A	H	H	H	H	H	B	H	H	H	H	H	B	B	H
chr04_4591863	chr04	14.856	H	H	B	A	A	H	H	A	H	A	B	H	H	A	H	A	B	H	H	H	A	A	H	H	H	B	A	H	H	H	H	H	A	H	H	H	A	B	H	A	A	H	H	H	A	B	H	A	H	B	H	H	H	B	H	H	B	B	H	H	B	H	A	A	H	H	H	B	A	H	H	H	H	H	B	H	H	H	B	A	H	A	A	H	A	H	A	A	A	B	A	H	H	H	H	H	B	H	H	A	H	A	B	A	A	A	H	H	B	H	H	H	H	H	H	A	H	H	H	H	H	B	H	H	H	H	H	B	B	H
chr04_4690655	chr04	14.856	H	H	B	A	A	H	H	A	H	A	B	H	H	A	H	A	B	H	H	H	A	A	H	H	H	B	A	H	H	H	H	H	A	H	H	H	A	B	H	A	A	H	H	H	A	B	H	A	H	B	H	H	H	B	H	H	B	B	H	H	B	H	A	A	H	H	H	B	A	H	H	H	H	H	B	H	H	H	B	A	H	A	A	H	A	H	A	A	A	B	A	H	H	H	H	H	B	H	H	A	H	A	B	A	A	A	H	H	B	H	H	H	H	H	H	A	H	H	H	H	H	B	H	H	H	H	H	B	B	H
chr04_4591767	chr04	14.856	H	H	B	A	A	H	H	A	H	A	B	H	H	A	H	A	B	H	H	H	A	A	H	H	H	B	A	H	H	H	H	H	A	H	H	H	A	B	H	A	A	H	H	H	A	B	H	A	H	B	H	H	H	B	H	H	B	B	H	H	B	H	A	A	H	H	H	B	A	H	H	H	H	H	B	H	H	H	B	A	H	A	A	H	A	H	A	A	A	B	A	H	H	H	H	H	B	H	H	A	H	A	B	A	A	A	H	H	B	H	H	H	H	H	H	A	H	H	H	H	H	B	H	H	H	H	H	B	B	H
chr04_4591862	chr04	14.856	H	H	B	A	A	H	H	A	H	A	B	H	H	A	H	A	B	H	H	H	A	A	H	H	H	B	A	H	H	H	H	H	A	H	H	H	A	B	H	A	A	H	H	H	A	B	H	A	H	B	H	H	H	B	H	H	B	B	H	H	B	H	A	A	H	H	H	B	A	H	H	H	H	H	B	H	H	H	B	A	H	A	A	H	A	H	A	A	A	B	A	H	H	H	H	H	B	H	H	A	H	A	B	A	A	A	H	H	B	H	H	H	H	H	H	A	H	H	H	H	H	B	H	H	H	H	H	B	B	H
chr04_4591770	chr04	14.856	H	H	B	A	A	H	H	A	H	A	B	H	H	A	H	A	B	H	H	H	A	A	H	H	H	B	A	H	H	H	H	H	A	H	H	H	A	B	H	A	A	H	H	H	A	B	H	A	H	B	H	H	H	B	H	H	B	B	H	H	B	H	A	A	H	H	H	B	A	H	H	H	H	H	B	H	H	H	B	A	H	A	A	H	A	H	A	A	A	B	A	H	H	H	H	H	B	H	H	A	H	A	B	A	A	A	H	H	B	H	H	H	H	H	H	A	H	H	H	H	H	B	H	H	H	H	H	B	B	H
chr04_4690802	chr04	14.856	H	H	B	A	A	H	H	A	H	A	B	H	H	A	H	A	B	H	H	H	A	A	H	H	H	B	A	H	H	H	H	H	A	H	H	H	A	B	H	A	A	H	H	H	A	B	H	A	H	B	H	H	H	B	H	H	B	B	H	H	B	H	A	A	H	H	H	B	A	H	H	H	H	H	B	H	H	H	B	A	H	A	A	H	A	H	A	A	A	B	A	H	H	H	H	H	B	H	H	A	H	A	B	A	A	A	H	H	B	H	H	H	H	H	H	A	H	H	H	H	H	B	H	H	H	H	H	B	B	H
chr04_4819801	chr04	15.242	H	H	B	A	A	H	H	A	H	A	B	H	H	A	H	A	B	H	H	H	A	A	H	H	H	B	A	H	H	H	H	H	A	H	H	H	A	B	H	A	A	H	H	H	A	B	H	A	H	B	H	H	H	B	H	H	B	B	H	H	B	H	A	A	H	H	H	B	A	H	H	H	B	H	B	H	H	H	B	A	H	A	A	H	A	H	A	A	A	B	A	H	H	H	H	H	B	H	H	A	H	A	B	A	A	A	H	H	B	H	H	H	H	H	H	A	H	H	H	H	H	B	H	H	H	H	H	B	B	H
chr04_5026550	chr04	15.628	H	H	B	A	A	H	H	A	H	A	B	H	H	A	H	H	B	H	H	H	A	A	H	H	H	B	A	H	H	H	H	H	A	H	H	H	A	B	H	A	A	H	H	H	A	B	H	A	H	B	H	H	H	B	H	H	B	B	H	H	B	H	A	A	H	H	H	B	A	H	H	H	B	H	B	H	H	H	B	A	H	A	A	H	A	H	A	A	A	B	A	H	H	H	H	H	B	H	H	A	H	A	B	A	A	A	H	H	B	H	H	H	H	H	H	A	H	H	H	H	H	B	H	H	H	H	H	B	B	H
chr04_5026480	chr04	15.628	H	H	B	A	A	H	H	A	H	A	B	H	H	A	H	H	B	H	H	H	A	A	H	H	H	B	A	H	H	H	H	H	A	H	H	H	A	B	H	A	A	H	H	H	A	B	H	A	H	B	H	H	H	B	H	H	B	B	H	H	B	H	A	A	H	H	H	B	A	H	H	H	B	H	B	H	H	H	B	A	H	A	A	H	A	H	A	A	A	B	A	H	H	H	H	H	B	H	H	A	H	A	B	A	A	A	H	H	B	H	H	H	H	H	H	A	H	H	H	H	H	B	H	H	H	H	H	B	B	H
chr04_4875343	chr04	15.628	H	H	B	A	A	H	H	A	H	A	B	H	H	A	H	H	B	H	H	H	A	A	H	H	H	B	A	H	H	H	H	H	A	H	H	H	A	B	H	A	A	H	H	H	A	B	H	A	H	B	H	H	H	B	H	H	B	B	H	H	B	H	A	A	H	H	H	B	A	H	H	H	B	H	B	H	H	H	B	A	H	A	A	H	A	H	A	A	A	B	A	H	H	H	H	H	B	H	H	A	H	A	B	A	A	A	H	H	B	H	H	H	H	H	H	A	H	H	H	H	H	B	H	H	H	H	H	B	B	H
chr04_5475649	chr04	16.403	H	H	B	A	A	H	H	A	H	A	B	H	H	A	H	H	B	H	H	H	A	A	H	H	H	B	A	H	H	H	H	H	A	H	H	H	A	B	H	A	A	H	H	H	A	B	H	A	H	B	H	H	H	B	H	H	H	B	H	H	B	H	A	A	H	H	H	B	A	H	H	H	B	H	B	H	H	H	B	A	H	A	A	H	A	H	A	A	A	B	A	H	H	H	H	H	B	H	H	A	H	A	B	A	A	A	H	H	B	H	H	H	H	H	H	A	H	H	H	H	H	B	H	H	H	H	H	H	B	H
chr04_5475611	chr04	16.403	H	H	B	A	A	H	H	A	H	A	B	H	H	A	H	H	B	H	H	H	A	A	H	H	H	B	A	H	H	H	H	H	A	H	H	H	A	B	H	A	A	H	H	H	A	B	H	A	H	B	H	H	H	B	H	H	H	B	H	H	B	H	A	A	H	H	H	B	A	H	H	H	B	H	B	H	H	H	B	A	H	A	A	H	A	H	A	A	A	B	A	H	H	H	H	H	B	H	H	A	H	A	B	A	A	A	H	H	B	H	H	H	H	H	H	A	H	H	H	H	H	B	H	H	H	H	H	H	B	H
chr04_5379842	chr04	16.403	H	H	B	A	A	H	H	A	H	A	B	H	H	A	H	H	B	H	H	H	A	A	H	H	H	B	A	H	H	H	H	H	A	H	H	H	A	B	H	A	A	H	H	H	A	B	H	A	H	B	H	H	H	B	H	H	H	B	H	H	B	H	A	A	H	H	H	B	A	H	H	H	B	H	B	H	H	H	B	A	H	A	A	H	A	H	A	A	A	B	A	H	H	H	H	H	B	H	H	A	H	A	B	A	A	A	H	H	B	H	H	H	H	H	H	A	H	H	H	H	H	B	H	H	H	H	H	H	B	H
chr04_5475595	chr04	16.403	H	H	B	A	A	H	H	A	H	A	B	H	H	A	H	H	B	H	H	H	A	A	H	H	H	B	A	H	H	H	H	H	A	H	H	H	A	B	H	A	A	H	H	H	A	B	H	A	H	B	H	H	H	B	H	H	H	B	H	H	B	H	A	A	H	H	H	B	A	H	H	H	B	H	B	H	H	H	B	A	H	A	A	H	A	H	A	A	A	B	A	H	H	H	H	H	B	H	H	A	H	A	B	A	A	A	H	H	B	H	H	H	H	H	H	A	H	H	H	H	H	B	H	H	H	H	H	H	B	H
chr04_5475550	chr04	16.403	H	H	B	A	A	H	H	A	H	A	B	H	H	A	H	H	B	H	H	H	A	A	H	H	H	B	A	H	H	H	H	H	A	H	H	H	A	B	H	A	A	H	H	H	A	B	H	A	H	B	H	H	H	B	H	H	H	B	H	H	B	H	A	A	H	H	H	B	A	H	H	H	B	H	B	H	H	H	B	A	H	A	A	H	A	H	A	A	A	B	A	H	H	H	H	H	B	H	H	A	H	A	B	A	A	A	H	H	B	H	H	H	H	H	H	A	H	H	H	H	H	B	H	H	H	H	H	H	B	H
chr04_7689177	chr04	16.789	H	H	B	A	A	H	H	A	H	A	B	H	H	A	H	H	B	H	H	H	A	A	H	H	H	B	A	H	H	H	H	H	A	H	H	H	A	B	H	A	A	H	H	H	A	B	H	A	H	B	H	H	H	B	H	H	H	B	H	H	B	H	A	A	H	H	H	B	A	H	H	H	B	H	B	H	H	H	B	A	H	A	A	H	A	H	A	A	A	B	A	H	H	H	H	H	B	H	H	A	H	A	H	A	A	A	H	H	B	H	H	H	H	H	H	A	H	H	H	H	H	B	H	H	H	H	H	H	B	H
chr04_5486374	chr04	16.789	H	H	B	A	A	H	H	A	H	A	B	H	H	A	H	H	B	H	H	H	A	A	H	H	H	B	A	H	H	H	H	H	A	H	H	H	A	B	H	A	A	H	H	H	A	B	H	A	H	B	H	H	H	B	H	H	H	B	H	H	B	H	A	A	H	H	H	B	A	H	H	H	B	H	B	H	H	H	B	A	H	A	A	H	A	H	A	A	A	B	A	H	H	H	H	H	B	H	H	A	H	A	H	A	A	A	H	H	B	H	H	H	H	H	H	A	H	H	H	H	H	B	H	H	H	H	H	H	B	H
chr04_5722730	chr04	17.564	H	H	B	A	A	H	H	A	H	A	B	H	H	A	H	H	B	H	H	H	A	A	H	H	H	B	H	H	H	H	H	H	A	H	H	H	A	B	H	A	A	H	H	H	A	B	H	A	H	B	H	H	H	B	H	H	H	B	H	H	B	H	A	A	H	H	H	B	A	H	H	H	B	H	B	H	H	H	B	A	H	A	A	H	A	H	A	A	A	B	A	H	H	H	H	H	B	H	H	A	H	H	H	A	A	A	H	H	B	H	H	H	H	H	H	A	H	H	H	H	H	B	H	H	H	H	H	H	B	H
chr04_5722708	chr04	17.564	H	H	B	A	A	H	H	A	H	A	B	H	H	A	H	H	B	H	H	H	A	A	H	H	H	B	H	H	H	H	H	H	A	H	H	H	A	B	H	A	A	H	H	H	A	B	H	A	H	B	H	H	H	B	H	H	H	B	H	H	B	H	A	A	H	H	H	B	A	H	H	H	B	H	B	H	H	H	B	A	H	A	A	H	A	H	A	A	A	B	A	H	H	H	H	H	B	H	H	A	H	H	H	A	A	A	H	H	B	H	H	H	H	H	H	A	H	H	H	H	H	B	H	H	H	H	H	H	B	H
chr04_5722785	chr04	17.564	H	H	B	A	A	H	H	A	H	A	B	H	H	A	H	H	B	H	H	H	A	A	H	H	H	B	H	H	H	H	H	H	A	H	H	H	A	B	H	A	A	H	H	H	A	B	H	A	H	B	H	H	H	B	H	H	H	B	H	H	B	H	A	A	H	H	H	B	A	H	H	H	B	H	B	H	H	H	B	A	H	A	A	H	A	H	A	A	A	B	A	H	H	H	H	H	B	H	H	A	H	H	H	A	A	A	H	H	B	H	H	H	H	H	H	A	H	H	H	H	H	B	H	H	H	H	H	H	B	H
chr04_5722713	chr04	17.564	H	H	B	A	A	H	H	A	H	A	B	H	H	A	H	H	B	H	H	H	A	A	H	H	H	B	H	H	H	H	H	H	A	H	H	H	A	B	H	A	A	H	H	H	A	B	H	A	H	B	H	H	H	B	H	H	H	B	H	H	B	H	A	A	H	H	H	B	A	H	H	H	B	H	B	H	H	H	B	A	H	A	A	H	A	H	A	A	A	B	A	H	H	H	H	H	B	H	H	A	H	H	H	A	A	A	H	H	B	H	H	H	H	H	H	A	H	H	H	H	H	B	H	H	H	H	H	H	B	H
chr04_5722749	chr04	17.564	H	H	B	A	A	H	H	A	H	A	B	H	H	A	H	H	B	H	H	H	A	A	H	H	H	B	H	H	H	H	H	H	A	H	H	H	A	B	H	A	A	H	H	H	A	B	H	A	H	B	H	H	H	B	H	H	H	B	H	H	B	H	A	A	H	H	H	B	A	H	H	H	B	H	B	H	H	H	B	A	H	A	A	H	A	H	A	A	A	B	A	H	H	H	H	H	B	H	H	A	H	H	H	A	A	A	H	H	B	H	H	H	H	H	H	A	H	H	H	H	H	B	H	H	H	H	H	H	B	H
chr04_5722689	chr04	17.564	H	H	B	A	A	H	H	A	H	A	B	H	H	A	H	H	B	H	H	H	A	A	H	H	H	B	H	H	H	H	H	H	A	H	H	H	A	B	H	A	A	H	H	H	A	B	H	A	H	B	H	H	H	B	H	H	H	B	H	H	B	H	A	A	H	H	H	B	A	H	H	H	B	H	B	H	H	H	B	A	H	A	A	H	A	H	A	A	A	B	A	H	H	H	H	H	B	H	H	A	H	H	H	A	A	A	H	H	B	H	H	H	H	H	H	A	H	H	H	H	H	B	H	H	H	H	H	H	B	H
chr04_5722720	chr04	17.564	H	H	B	A	A	H	H	A	H	A	B	H	H	A	H	H	B	H	H	H	A	A	H	H	H	B	H	H	H	H	H	H	A	H	H	H	A	B	H	A	A	H	H	H	A	B	H	A	H	B	H	H	H	B	H	H	H	B	H	H	B	H	A	A	H	H	H	B	A	H	H	H	B	H	B	H	H	H	B	A	H	A	A	H	A	H	A	A	A	B	A	H	H	H	H	H	B	H	H	A	H	H	H	A	A	A	H	H	B	H	H	H	H	H	H	A	H	H	H	H	H	B	H	H	H	H	H	H	B	H
chr04_5722696	chr04	17.564	H	H	B	A	A	H	H	A	H	A	B	H	H	A	H	H	B	H	H	H	A	A	H	H	H	B	H	H	H	H	H	H	A	H	H	H	A	B	H	A	A	H	H	H	A	B	H	A	H	B	H	H	H	B	H	H	H	B	H	H	B	H	A	A	H	H	H	B	A	H	H	H	B	H	B	H	H	H	B	A	H	A	A	H	A	H	A	A	A	B	A	H	H	H	H	H	B	H	H	A	H	H	H	A	A	A	H	H	B	H	H	H	H	H	H	A	H	H	H	H	H	B	H	H	H	H	H	H	B	H
chr04_5722716	chr04	17.564	H	H	B	A	A	H	H	A	H	A	B	H	H	A	H	H	B	H	H	H	A	A	H	H	H	B	H	H	H	H	H	H	A	H	H	H	A	B	H	A	A	H	H	H	A	B	H	A	H	B	H	H	H	B	H	H	H	B	H	H	B	H	A	A	H	H	H	B	A	H	H	H	B	H	B	H	H	H	B	A	H	A	A	H	A	H	A	A	A	B	A	H	H	H	H	H	B	H	H	A	H	H	H	A	A	A	H	H	B	H	H	H	H	H	H	A	H	H	H	H	H	B	H	H	H	H	H	H	B	H
chr04_5722758	chr04	17.564	H	H	B	A	A	H	H	A	H	A	B	H	H	A	H	H	B	H	H	H	A	A	H	H	H	B	H	H	H	H	H	H	A	H	H	H	A	B	H	A	A	H	H	H	A	B	H	A	H	B	H	H	H	B	H	H	H	B	H	H	B	H	A	A	H	H	H	B	A	H	H	H	B	H	B	H	H	H	B	A	H	A	A	H	A	H	A	A	A	B	A	H	H	H	H	H	B	H	H	A	H	H	H	A	A	A	H	H	B	H	H	H	H	H	H	A	H	H	H	H	H	B	H	H	H	H	H	H	B	H
chr04_5722788	chr04	17.564	H	H	B	A	A	H	H	A	H	A	B	H	H	A	H	H	B	H	H	H	A	A	H	H	H	B	H	H	H	H	H	H	A	H	H	H	A	B	H	A	A	H	H	H	A	B	H	A	H	B	H	H	H	B	H	H	H	B	H	H	B	H	A	A	H	H	H	B	A	H	H	H	B	H	B	H	H	H	B	A	H	A	A	H	A	H	A	A	A	B	A	H	H	H	H	H	B	H	H	A	H	H	H	A	A	A	H	H	B	H	H	H	H	H	H	A	H	H	H	H	H	B	H	H	H	H	H	H	B	H
chr04_7689173	chr04	18.732	H	H	B	A	A	H	H	A	H	A	B	H	H	A	H	H	B	H	H	H	A	A	H	H	H	B	A	H	H	H	H	H	A	H	H	H	A	B	H	A	A	H	H	H	A	B	H	A	H	B	H	B	H	B	H	H	H	B	H	H	B	H	A	A	H	H	H	B	A	H	H	H	B	H	B	H	H	H	B	A	H	A	A	H	A	H	A	A	A	B	A	H	H	H	H	H	B	H	H	A	H	A	H	A	A	A	H	H	B	H	H	H	H	H	H	A	H	H	H	H	H	B	H	H	H	H	H	H	B	H
chr04_7135970	chr04	18.732	H	H	B	A	A	H	H	A	H	A	B	H	H	A	H	H	B	H	H	H	A	A	H	H	H	B	A	H	H	H	H	H	A	H	H	H	A	B	H	A	A	H	H	H	A	B	H	A	H	B	H	B	H	B	H	H	H	B	H	H	B	H	A	A	H	H	H	B	A	H	H	H	B	H	B	H	H	H	B	A	H	A	A	H	A	H	A	A	A	B	A	H	H	H	H	H	B	H	H	A	H	A	H	A	A	A	H	H	B	H	H	H	H	H	H	A	H	H	H	H	H	B	H	H	H	H	H	H	B	H
chr04_6505853	chr04	18.732	H	H	B	A	A	H	H	A	H	A	B	H	H	A	H	H	B	H	H	H	A	A	H	H	H	B	A	H	H	H	H	H	A	H	H	H	A	B	H	A	A	H	H	H	A	B	H	A	H	B	H	B	H	B	H	H	H	B	H	H	B	H	A	A	H	H	H	B	A	H	H	H	B	H	B	H	H	H	B	A	H	A	A	H	A	H	A	A	A	B	A	H	H	H	H	H	B	H	H	A	H	A	H	A	A	A	H	H	B	H	H	H	H	H	H	A	H	H	H	H	H	B	H	H	H	H	H	H	B	H
chr04_6390277	chr04	18.732	H	H	B	A	A	H	H	A	H	A	B	H	H	A	H	H	B	H	H	H	A	A	H	H	H	B	A	H	H	H	H	H	A	H	H	H	A	B	H	A	A	H	H	H	A	B	H	A	H	B	H	B	H	B	H	H	H	B	H	H	B	H	A	A	H	H	H	B	A	H	H	H	B	H	B	H	H	H	B	A	H	A	A	H	A	H	A	A	A	B	A	H	H	H	H	H	B	H	H	A	H	A	H	A	A	A	H	H	B	H	H	H	H	H	H	A	H	H	H	H	H	B	H	H	H	H	H	H	B	H
chr04_6577280	chr04	18.732	H	H	B	A	A	H	H	A	H	A	B	H	H	A	H	H	B	H	H	H	A	A	H	H	H	B	A	H	H	H	H	H	A	H	H	H	A	B	H	A	A	H	H	H	A	B	H	A	H	B	H	B	H	B	H	H	H	B	H	H	B	H	A	A	H	H	H	B	A	H	H	H	B	H	B	H	H	H	B	A	H	A	A	H	A	H	A	A	A	B	A	H	H	H	H	H	B	H	H	A	H	A	H	A	A	A	H	H	B	H	H	H	H	H	H	A	H	H	H	H	H	B	H	H	H	H	H	H	B	H
chr04_6505861	chr04	18.732	H	H	B	A	A	H	H	A	H	A	B	H	H	A	H	H	B	H	H	H	A	A	H	H	H	B	A	H	H	H	H	H	A	H	H	H	A	B	H	A	A	H	H	H	A	B	H	A	H	B	H	B	H	B	H	H	H	B	H	H	B	H	A	A	H	H	H	B	A	H	H	H	B	H	B	H	H	H	B	A	H	A	A	H	A	H	A	A	A	B	A	H	H	H	H	H	B	H	H	A	H	A	H	A	A	A	H	H	B	H	H	H	H	H	H	A	H	H	H	H	H	B	H	H	H	H	H	H	B	H
chr04_7135988	chr04	18.732	H	H	B	A	A	H	H	A	H	A	B	H	H	A	H	H	B	H	H	H	A	A	H	H	H	B	A	H	H	H	H	H	A	H	H	H	A	B	H	A	A	H	H	H	A	B	H	A	H	B	H	B	H	B	H	H	H	B	H	H	B	H	A	A	H	H	H	B	A	H	H	H	B	H	B	H	H	H	B	A	H	A	A	H	A	H	A	A	A	B	A	H	H	H	H	H	B	H	H	A	H	A	H	A	A	A	H	H	B	H	H	H	H	H	H	A	H	H	H	H	H	B	H	H	H	H	H	H	B	H
chr04_6260593	chr04	18.732	H	H	B	A	A	H	H	A	H	A	B	H	H	A	H	H	B	H	H	H	A	A	H	H	H	B	A	H	H	H	H	H	A	H	H	H	A	B	H	A	A	H	H	H	A	B	H	A	H	B	H	B	H	B	H	H	H	B	H	H	B	H	A	A	H	H	H	B	A	H	H	H	B	H	B	H	H	H	B	A	H	A	A	H	A	H	A	A	A	B	A	H	H	H	H	H	B	H	H	A	H	A	H	A	A	A	H	H	B	H	H	H	H	H	H	A	H	H	H	H	H	B	H	H	H	H	H	H	B	H
chr04_6040388	chr04	18.732	H	H	B	A	A	H	H	A	H	A	B	H	H	A	H	H	B	H	H	H	A	A	H	H	H	B	A	H	H	H	H	H	A	H	H	H	A	B	H	A	A	H	H	H	A	B	H	A	H	B	H	B	H	B	H	H	H	B	H	H	B	H	A	A	H	H	H	B	A	H	H	H	B	H	B	H	H	H	B	A	H	A	A	H	A	H	A	A	A	B	A	H	H	H	H	H	B	H	H	A	H	A	H	A	A	A	H	H	B	H	H	H	H	H	H	A	H	H	H	H	H	B	H	H	H	H	H	H	B	H
chr04_6260665	chr04	19.118	H	H	B	A	A	H	H	A	H	A	B	H	H	A	H	H	B	H	H	H	A	H	H	H	H	B	A	H	H	H	H	H	A	H	H	H	A	B	H	A	A	H	H	H	A	B	H	A	H	B	H	B	H	B	H	H	H	B	H	H	B	H	A	A	H	H	H	B	A	H	H	H	B	H	B	H	H	H	B	A	H	A	A	H	A	H	A	A	A	B	A	H	H	H	H	H	B	H	H	A	H	A	H	A	A	A	H	H	B	H	H	H	H	H	H	A	H	H	H	H	H	B	H	H	H	H	H	H	B	H
chr04_6428703	chr04	19.118	H	H	B	A	A	H	H	A	H	A	B	H	H	A	H	H	B	H	H	H	A	H	H	H	H	B	A	H	H	H	H	H	A	H	H	H	A	B	H	A	A	H	H	H	A	B	H	A	H	B	H	B	H	B	H	H	H	B	H	H	B	H	A	A	H	H	H	B	A	H	H	H	B	H	B	H	H	H	B	A	H	A	A	H	A	H	A	A	A	B	A	H	H	H	H	H	B	H	H	A	H	A	H	A	A	A	H	H	B	H	H	H	H	H	H	A	H	H	H	H	H	B	H	H	H	H	H	H	B	H
chr04_6134685	chr04	19.118	H	H	B	A	A	H	H	A	H	A	B	H	H	A	H	H	B	H	H	H	A	H	H	H	H	B	A	H	H	H	H	H	A	H	H	H	A	B	H	A	A	H	H	H	A	B	H	A	H	B	H	B	H	B	H	H	H	B	H	H	B	H	A	A	H	H	H	B	A	H	H	H	B	H	B	H	H	H	B	A	H	A	A	H	A	H	A	A	A	B	A	H	H	H	H	H	B	H	H	A	H	A	H	A	A	A	H	H	B	H	H	H	H	H	H	A	H	H	H	H	H	B	H	H	H	H	H	H	B	H
chr04_6260712	chr04	19.118	H	H	B	A	A	H	H	A	H	A	B	H	H	A	H	H	B	H	H	H	A	H	H	H	H	B	A	H	H	H	H	H	A	H	H	H	A	B	H	A	A	H	H	H	A	B	H	A	H	B	H	B	H	B	H	H	H	B	H	H	B	H	A	A	H	H	H	B	A	H	H	H	B	H	B	H	H	H	B	A	H	A	A	H	A	H	A	A	A	B	A	H	H	H	H	H	B	H	H	A	H	A	H	A	A	A	H	H	B	H	H	H	H	H	H	A	H	H	H	H	H	B	H	H	H	H	H	H	B	H
chr04_6428670	chr04	19.118	H	H	B	A	A	H	H	A	H	A	B	H	H	A	H	H	B	H	H	H	A	H	H	H	H	B	A	H	H	H	H	H	A	H	H	H	A	B	H	A	A	H	H	H	A	B	H	A	H	B	H	B	H	B	H	H	H	B	H	H	B	H	A	A	H	H	H	B	A	H	H	H	B	H	B	H	H	H	B	A	H	A	A	H	A	H	A	A	A	B	A	H	H	H	H	H	B	H	H	A	H	A	H	A	A	A	H	H	B	H	H	H	H	H	H	A	H	H	H	H	H	B	H	H	H	H	H	H	B	H
chr04_6134745	chr04	19.118	H	H	B	A	A	H	H	A	H	A	B	H	H	A	H	H	B	H	H	H	A	H	H	H	H	B	A	H	H	H	H	H	A	H	H	H	A	B	H	A	A	H	H	H	A	B	H	A	H	B	H	B	H	B	H	H	H	B	H	H	B	H	A	A	H	H	H	B	A	H	H	H	B	H	B	H	H	H	B	A	H	A	A	H	A	H	A	A	A	B	A	H	H	H	H	H	B	H	H	A	H	A	H	A	A	A	H	H	B	H	H	H	H	H	H	A	H	H	H	H	H	B	H	H	H	H	H	H	B	H
chr04_6134650	chr04	19.118	H	H	B	A	A	H	H	A	H	A	B	H	H	A	H	H	B	H	H	H	A	H	H	H	H	B	A	H	H	H	H	H	A	H	H	H	A	B	H	A	A	H	H	H	A	B	H	A	H	B	H	B	H	B	H	H	H	B	H	H	B	H	A	A	H	H	H	B	A	H	H	H	B	H	B	H	H	H	B	A	H	A	A	H	A	H	A	A	A	B	A	H	H	H	H	H	B	H	H	A	H	A	H	A	A	A	H	H	B	H	H	H	H	H	H	A	H	H	H	H	H	B	H	H	H	H	H	H	B	H
chr04_6134648	chr04	19.118	H	H	B	A	A	H	H	A	H	A	B	H	H	A	H	H	B	H	H	H	A	H	H	H	H	B	A	H	H	H	H	H	A	H	H	H	A	B	H	A	A	H	H	H	A	B	H	A	H	B	H	B	H	B	H	H	H	B	H	H	B	H	A	A	H	H	H	B	A	H	H	H	B	H	B	H	H	H	B	A	H	A	A	H	A	H	A	A	A	B	A	H	H	H	H	H	B	H	H	A	H	A	H	A	A	A	H	H	B	H	H	H	H	H	H	A	H	H	H	H	H	B	H	H	H	H	H	H	B	H
chr04_6134589	chr04	19.118	H	H	B	A	A	H	H	A	H	A	B	H	H	A	H	H	B	H	H	H	A	H	H	H	H	B	A	H	H	H	H	H	A	H	H	H	A	B	H	A	A	H	H	H	A	B	H	A	H	B	H	B	H	B	H	H	H	B	H	H	B	H	A	A	H	H	H	B	A	H	H	H	B	H	B	H	H	H	B	A	H	A	A	H	A	H	A	A	A	B	A	H	H	H	H	H	B	H	H	A	H	A	H	A	A	A	H	H	B	H	H	H	H	H	H	A	H	H	H	H	H	B	H	H	H	H	H	H	B	H
chr04_6134694	chr04	19.118	H	H	B	A	A	H	H	A	H	A	B	H	H	A	H	H	B	H	H	H	A	H	H	H	H	B	A	H	H	H	H	H	A	H	H	H	A	B	H	A	A	H	H	H	A	B	H	A	H	B	H	B	H	B	H	H	H	B	H	H	B	H	A	A	H	H	H	B	A	H	H	H	B	H	B	H	H	H	B	A	H	A	A	H	A	H	A	A	A	B	A	H	H	H	H	H	B	H	H	A	H	A	H	A	A	A	H	H	B	H	H	H	H	H	H	A	H	H	H	H	H	B	H	H	H	H	H	H	B	H
chr04_6260738	chr04	19.118	H	H	B	A	A	H	H	A	H	A	B	H	H	A	H	H	B	H	H	H	A	H	H	H	H	B	A	H	H	H	H	H	A	H	H	H	A	B	H	A	A	H	H	H	A	B	H	A	H	B	H	B	H	B	H	H	H	B	H	H	B	H	A	A	H	H	H	B	A	H	H	H	B	H	B	H	H	H	B	A	H	A	A	H	A	H	A	A	A	B	A	H	H	H	H	H	B	H	H	A	H	A	H	A	A	A	H	H	B	H	H	H	H	H	H	A	H	H	H	H	H	B	H	H	H	H	H	H	B	H
chr04_9919050	chr04	19.504	H	H	H	A	A	H	H	A	H	A	B	H	H	A	H	H	B	H	H	H	A	H	H	H	H	B	A	H	H	H	H	H	A	H	H	H	A	B	H	A	A	H	H	H	A	B	H	A	H	B	H	B	H	B	H	H	H	B	H	H	B	H	A	A	H	H	H	B	A	H	H	H	B	H	B	H	H	H	B	A	H	A	A	H	A	H	A	A	A	B	A	H	H	H	H	H	B	H	H	A	H	A	H	A	A	A	H	H	B	H	H	H	H	H	H	A	H	H	H	H	H	B	H	H	H	H	H	H	B	H
chr04_12090610	chr04	19.504	H	H	H	A	A	H	H	A	H	A	B	H	H	A	H	H	B	H	H	H	A	H	H	H	H	B	A	H	H	H	H	H	A	H	H	H	A	B	H	A	A	H	H	H	A	B	H	A	H	B	H	B	H	B	H	H	H	B	H	H	B	H	A	A	H	H	H	B	A	H	H	H	B	H	B	H	H	H	B	A	H	A	A	H	A	H	A	A	A	B	A	H	H	H	H	H	B	H	H	A	H	A	H	A	A	A	H	H	B	H	H	H	H	H	H	A	H	H	H	H	H	B	H	H	H	H	H	H	B	H
chr04_8475877	chr04	19.504	H	H	H	A	A	H	H	A	H	A	B	H	H	A	H	H	B	H	H	H	A	H	H	H	H	B	A	H	H	H	H	H	A	H	H	H	A	B	H	A	A	H	H	H	A	B	H	A	H	B	H	B	H	B	H	H	H	B	H	H	B	H	A	A	H	H	H	B	A	H	H	H	B	H	B	H	H	H	B	A	H	A	A	H	A	H	A	A	A	B	A	H	H	H	H	H	B	H	H	A	H	A	H	A	A	A	H	H	B	H	H	H	H	H	H	A	H	H	H	H	H	B	H	H	H	H	H	H	B	H
chr04_10311547	chr04	19.504	H	H	H	A	A	H	H	A	H	A	B	H	H	A	H	H	B	H	H	H	A	H	H	H	H	B	A	H	H	H	H	H	A	H	H	H	A	B	H	A	A	H	H	H	A	B	H	A	H	B	H	B	H	B	H	H	H	B	H	H	B	H	A	A	H	H	H	B	A	H	H	H	B	H	B	H	H	H	B	A	H	A	A	H	A	H	A	A	A	B	A	H	H	H	H	H	B	H	H	A	H	A	H	A	A	A	H	H	B	H	H	H	H	H	H	A	H	H	H	H	H	B	H	H	H	H	H	H	B	H
chr04_9297218	chr04	19.504	H	H	H	A	A	H	H	A	H	A	B	H	H	A	H	H	B	H	H	H	A	H	H	H	H	B	A	H	H	H	H	H	A	H	H	H	A	B	H	A	A	H	H	H	A	B	H	A	H	B	H	B	H	B	H	H	H	B	H	H	B	H	A	A	H	H	H	B	A	H	H	H	B	H	B	H	H	H	B	A	H	A	A	H	A	H	A	A	A	B	A	H	H	H	H	H	B	H	H	A	H	A	H	A	A	A	H	H	B	H	H	H	H	H	H	A	H	H	H	H	H	B	H	H	H	H	H	H	B	H
chr04_9297290	chr04	19.504	H	H	H	A	A	H	H	A	H	A	B	H	H	A	H	H	B	H	H	H	A	H	H	H	H	B	A	H	H	H	H	H	A	H	H	H	A	B	H	A	A	H	H	H	A	B	H	A	H	B	H	B	H	B	H	H	H	B	H	H	B	H	A	A	H	H	H	B	A	H	H	H	B	H	B	H	H	H	B	A	H	A	A	H	A	H	A	A	A	B	A	H	H	H	H	H	B	H	H	A	H	A	H	A	A	A	H	H	B	H	H	H	H	H	H	A	H	H	H	H	H	B	H	H	H	H	H	H	B	H
chr04_9919024	chr04	19.504	H	H	H	A	A	H	H	A	H	A	B	H	H	A	H	H	B	H	H	H	A	H	H	H	H	B	A	H	H	H	H	H	A	H	H	H	A	B	H	A	A	H	H	H	A	B	H	A	H	B	H	B	H	B	H	H	H	B	H	H	B	H	A	A	H	H	H	B	A	H	H	H	B	H	B	H	H	H	B	A	H	A	A	H	A	H	A	A	A	B	A	H	H	H	H	H	B	H	H	A	H	A	H	A	A	A	H	H	B	H	H	H	H	H	H	A	H	H	H	H	H	B	H	H	H	H	H	H	B	H
chr04_10311628	chr04	19.504	H	H	H	A	A	H	H	A	H	A	B	H	H	A	H	H	B	H	H	H	A	H	H	H	H	B	A	H	H	H	H	H	A	H	H	H	A	B	H	A	A	H	H	H	A	B	H	A	H	B	H	B	H	B	H	H	H	B	H	H	B	H	A	A	H	H	H	B	A	H	H	H	B	H	B	H	H	H	B	A	H	A	A	H	A	H	A	A	A	B	A	H	H	H	H	H	B	H	H	A	H	A	H	A	A	A	H	H	B	H	H	H	H	H	H	A	H	H	H	H	H	B	H	H	H	H	H	H	B	H
chr04_8475849	chr04	19.504	H	H	H	A	A	H	H	A	H	A	B	H	H	A	H	H	B	H	H	H	A	H	H	H	H	B	A	H	H	H	H	H	A	H	H	H	A	B	H	A	A	H	H	H	A	B	H	A	H	B	H	B	H	B	H	H	H	B	H	H	B	H	A	A	H	H	H	B	A	H	H	H	B	H	B	H	H	H	B	A	H	A	A	H	A	H	A	A	A	B	A	H	H	H	H	H	B	H	H	A	H	A	H	A	A	A	H	H	B	H	H	H	H	H	H	A	H	H	H	H	H	B	H	H	H	H	H	H	B	H
chr04_9296966	chr04	19.504	H	H	H	A	A	H	H	A	H	A	B	H	H	A	H	H	B	H	H	H	A	H	H	H	H	B	A	H	H	H	H	H	A	H	H	H	A	B	H	A	A	H	H	H	A	B	H	A	H	B	H	B	H	B	H	H	H	B	H	H	B	H	A	A	H	H	H	B	A	H	H	H	B	H	B	H	H	H	B	A	H	A	A	H	A	H	A	A	A	B	A	H	H	H	H	H	B	H	H	A	H	A	H	A	A	A	H	H	B	H	H	H	H	H	H	A	H	H	H	H	H	B	H	H	H	H	H	H	B	H
chr04_10438709	chr04	19.504	H	H	H	A	A	H	H	A	H	A	B	H	H	A	H	H	B	H	H	H	A	H	H	H	H	B	A	H	H	H	H	H	A	H	H	H	A	B	H	A	A	H	H	H	A	B	H	A	H	B	H	B	H	B	H	H	H	B	H	H	B	H	A	A	H	H	H	B	A	H	H	H	B	H	B	H	H	H	B	A	H	A	A	H	A	H	A	A	A	B	A	H	H	H	H	H	B	H	H	A	H	A	H	A	A	A	H	H	B	H	H	H	H	H	H	A	H	H	H	H	H	B	H	H	H	H	H	H	B	H
chr04_10887068	chr04	19.504	H	H	H	A	A	H	H	A	H	A	B	H	H	A	H	H	B	H	H	H	A	H	H	H	H	B	A	H	H	H	H	H	A	H	H	H	A	B	H	A	A	H	H	H	A	B	H	A	H	B	H	B	H	B	H	H	H	B	H	H	B	H	A	A	H	H	H	B	A	H	H	H	B	H	B	H	H	H	B	A	H	A	A	H	A	H	A	A	A	B	A	H	H	H	H	H	B	H	H	A	H	A	H	A	A	A	H	H	B	H	H	H	H	H	H	A	H	H	H	H	H	B	H	H	H	H	H	H	B	H
chr04_10887069	chr04	19.504	H	H	H	A	A	H	H	A	H	A	B	H	H	A	H	H	B	H	H	H	A	H	H	H	H	B	A	H	H	H	H	H	A	H	H	H	A	B	H	A	A	H	H	H	A	B	H	A	H	B	H	B	H	B	H	H	H	B	H	H	B	H	A	A	H	H	H	B	A	H	H	H	B	H	B	H	H	H	B	A	H	A	A	H	A	H	A	A	A	B	A	H	H	H	H	H	B	H	H	A	H	A	H	A	A	A	H	H	B	H	H	H	H	H	H	A	H	H	H	H	H	B	H	H	H	H	H	H	B	H
chr04_10887157	chr04	19.504	H	H	H	A	A	H	H	A	H	A	B	H	H	A	H	H	B	H	H	H	A	H	H	H	H	B	A	H	H	H	H	H	A	H	H	H	A	B	H	A	A	H	H	H	A	B	H	A	H	B	H	B	H	B	H	H	H	B	H	H	B	H	A	A	H	H	H	B	A	H	H	H	B	H	B	H	H	H	B	A	H	A	A	H	A	H	A	A	A	B	A	H	H	H	H	H	B	H	H	A	H	A	H	A	A	A	H	H	B	H	H	H	H	H	H	A	H	H	H	H	H	B	H	H	H	H	H	H	B	H
chr04_10887148	chr04	19.504	H	H	H	A	A	H	H	A	H	A	B	H	H	A	H	H	B	H	H	H	A	H	H	H	H	B	A	H	H	H	H	H	A	H	H	H	A	B	H	A	A	H	H	H	A	B	H	A	H	B	H	B	H	B	H	H	H	B	H	H	B	H	A	A	H	H	H	B	A	H	H	H	B	H	B	H	H	H	B	A	H	A	A	H	A	H	A	A	A	B	A	H	H	H	H	H	B	H	H	A	H	A	H	A	A	A	H	H	B	H	H	H	H	H	H	A	H	H	H	H	H	B	H	H	H	H	H	H	B	H
chr04_8782899	chr04	19.504	H	H	H	A	A	H	H	A	H	A	B	H	H	A	H	H	B	H	H	H	A	H	H	H	H	B	A	H	H	H	H	H	A	H	H	H	A	B	H	A	A	H	H	H	A	B	H	A	H	B	H	B	H	B	H	H	H	B	H	H	B	H	A	A	H	H	H	B	A	H	H	H	B	H	B	H	H	H	B	A	H	A	A	H	A	H	A	A	A	B	A	H	H	H	H	H	B	H	H	A	H	A	H	A	A	A	H	H	B	H	H	H	H	H	H	A	H	H	H	H	H	B	H	H	H	H	H	H	B	H
chr04_8475883	chr04	19.504	H	H	H	A	A	H	H	A	H	A	B	H	H	A	H	H	B	H	H	H	A	H	H	H	H	B	A	H	H	H	H	H	A	H	H	H	A	B	H	A	A	H	H	H	A	B	H	A	H	B	H	B	H	B	H	H	H	B	H	H	B	H	A	A	H	H	H	B	A	H	H	H	B	H	B	H	H	H	B	A	H	A	A	H	A	H	A	A	A	B	A	H	H	H	H	H	B	H	H	A	H	A	H	A	A	A	H	H	B	H	H	H	H	H	H	A	H	H	H	H	H	B	H	H	H	H	H	H	B	H
chr04_9296973	chr04	19.504	H	H	H	A	A	H	H	A	H	A	B	H	H	A	H	H	B	H	H	H	A	H	H	H	H	B	A	H	H	H	H	H	A	H	H	H	A	B	H	A	A	H	H	H	A	B	H	A	H	B	H	B	H	B	H	H	H	B	H	H	B	H	A	A	H	H	H	B	A	H	H	H	B	H	B	H	H	H	B	A	H	A	A	H	A	H	A	A	A	B	A	H	H	H	H	H	B	H	H	A	H	A	H	A	A	A	H	H	B	H	H	H	H	H	H	A	H	H	H	H	H	B	H	H	H	H	H	H	B	H
chr04_8475826	chr04	19.504	H	H	H	A	A	H	H	A	H	A	B	H	H	A	H	H	B	H	H	H	A	H	H	H	H	B	A	H	H	H	H	H	A	H	H	H	A	B	H	A	A	H	H	H	A	B	H	A	H	B	H	B	H	B	H	H	H	B	H	H	B	H	A	A	H	H	H	B	A	H	H	H	B	H	B	H	H	H	B	A	H	A	A	H	A	H	A	A	A	B	A	H	H	H	H	H	B	H	H	A	H	A	H	A	A	A	H	H	B	H	H	H	H	H	H	A	H	H	H	H	H	B	H	H	H	H	H	H	B	H
chr04_8475915	chr04	19.504	H	H	H	A	A	H	H	A	H	A	B	H	H	A	H	H	B	H	H	H	A	H	H	H	H	B	A	H	H	H	H	H	A	H	H	H	A	B	H	A	A	H	H	H	A	B	H	A	H	B	H	B	H	B	H	H	H	B	H	H	B	H	A	A	H	H	H	B	A	H	H	H	B	H	B	H	H	H	B	A	H	A	A	H	A	H	A	A	A	B	A	H	H	H	H	H	B	H	H	A	H	A	H	A	A	A	H	H	B	H	H	H	H	H	H	A	H	H	H	H	H	B	H	H	H	H	H	H	B	H
chr04_8475870	chr04	19.504	H	H	H	A	A	H	H	A	H	A	B	H	H	A	H	H	B	H	H	H	A	H	H	H	H	B	A	H	H	H	H	H	A	H	H	H	A	B	H	A	A	H	H	H	A	B	H	A	H	B	H	B	H	B	H	H	H	B	H	H	B	H	A	A	H	H	H	B	A	H	H	H	B	H	B	H	H	H	B	A	H	A	A	H	A	H	A	A	A	B	A	H	H	H	H	H	B	H	H	A	H	A	H	A	A	A	H	H	B	H	H	H	H	H	H	A	H	H	H	H	H	B	H	H	H	H	H	H	B	H
chr04_10117485	chr04	19.504	H	H	H	A	A	H	H	A	H	A	B	H	H	A	H	H	B	H	H	H	A	H	H	H	H	B	A	H	H	H	H	H	A	H	H	H	A	B	H	A	A	H	H	H	A	B	H	A	H	B	H	B	H	B	H	H	H	B	H	H	B	H	A	A	H	H	H	B	A	H	H	H	B	H	B	H	H	H	B	A	H	A	A	H	A	H	A	A	A	B	A	H	H	H	H	H	B	H	H	A	H	A	H	A	A	A	H	H	B	H	H	H	H	H	H	A	H	H	H	H	H	B	H	H	H	H	H	H	B	H
chr04_9297283	chr04	19.504	H	H	H	A	A	H	H	A	H	A	B	H	H	A	H	H	B	H	H	H	A	H	H	H	H	B	A	H	H	H	H	H	A	H	H	H	A	B	H	A	A	H	H	H	A	B	H	A	H	B	H	B	H	B	H	H	H	B	H	H	B	H	A	A	H	H	H	B	A	H	H	H	B	H	B	H	H	H	B	A	H	A	A	H	A	H	A	A	A	B	A	H	H	H	H	H	B	H	H	A	H	A	H	A	A	A	H	H	B	H	H	H	H	H	H	A	H	H	H	H	H	B	H	H	H	H	H	H	B	H
chr04_8782872	chr04	19.504	H	H	H	A	A	H	H	A	H	A	B	H	H	A	H	H	B	H	H	H	A	H	H	H	H	B	A	H	H	H	H	H	A	H	H	H	A	B	H	A	A	H	H	H	A	B	H	A	H	B	H	B	H	B	H	H	H	B	H	H	B	H	A	A	H	H	H	B	A	H	H	H	B	H	B	H	H	H	B	A	H	A	A	H	A	H	A	A	A	B	A	H	H	H	H	H	B	H	H	A	H	A	H	A	A	A	H	H	B	H	H	H	H	H	H	A	H	H	H	H	H	B	H	H	H	H	H	H	B	H
chr04_8782882	chr04	19.504	H	H	H	A	A	H	H	A	H	A	B	H	H	A	H	H	B	H	H	H	A	H	H	H	H	B	A	H	H	H	H	H	A	H	H	H	A	B	H	A	A	H	H	H	A	B	H	A	H	B	H	B	H	B	H	H	H	B	H	H	B	H	A	A	H	H	H	B	A	H	H	H	B	H	B	H	H	H	B	A	H	A	A	H	A	H	A	A	A	B	A	H	H	H	H	H	B	H	H	A	H	A	H	A	A	A	H	H	B	H	H	H	H	H	H	A	H	H	H	H	H	B	H	H	H	H	H	H	B	H
chr04_8721710	chr04	19.89	H	H	H	A	A	H	H	A	H	A	B	H	H	A	H	H	B	H	H	H	A	A	H	H	H	B	A	H	H	H	H	H	A	H	H	H	A	B	H	A	A	H	H	H	A	B	H	A	H	B	H	B	H	B	H	H	H	B	H	H	B	H	A	A	H	H	H	B	A	H	H	H	B	H	B	H	H	H	B	A	H	A	A	H	A	H	A	A	A	B	A	H	H	H	H	H	B	H	H	A	H	A	H	A	A	A	H	H	B	H	H	H	H	H	H	A	H	H	H	H	H	B	H	H	H	H	H	H	B	H
chr04_11569061	chr04	19.89	H	H	H	A	A	H	H	A	H	A	B	H	H	A	H	H	B	H	H	H	A	A	H	H	H	B	A	H	H	H	H	H	A	H	H	H	A	B	H	A	A	H	H	H	A	B	H	A	H	B	H	B	H	B	H	H	H	B	H	H	B	H	A	A	H	H	H	B	A	H	H	H	B	H	B	H	H	H	B	A	H	A	A	H	A	H	A	A	A	B	A	H	H	H	H	H	B	H	H	A	H	A	H	A	A	A	H	H	B	H	H	H	H	H	H	A	H	H	H	H	H	B	H	H	H	H	H	H	B	H
chr04_8509539	chr04	19.89	H	H	H	A	A	H	H	A	H	A	B	H	H	A	H	H	B	H	H	H	A	A	H	H	H	B	A	H	H	H	H	H	A	H	H	H	A	B	H	A	A	H	H	H	A	B	H	A	H	B	H	B	H	B	H	H	H	B	H	H	B	H	A	A	H	H	H	B	A	H	H	H	B	H	B	H	H	H	B	A	H	A	A	H	A	H	A	A	A	B	A	H	H	H	H	H	B	H	H	A	H	A	H	A	A	A	H	H	B	H	H	H	H	H	H	A	H	H	H	H	H	B	H	H	H	H	H	H	B	H
chr04_7947630	chr04	19.89	H	H	H	A	A	H	H	A	H	A	B	H	H	A	H	H	B	H	H	H	A	A	H	H	H	B	A	H	H	H	H	H	A	H	H	H	A	B	H	A	A	H	H	H	A	B	H	A	H	B	H	B	H	B	H	H	H	B	H	H	B	H	A	A	H	H	H	B	A	H	H	H	B	H	B	H	H	H	B	A	H	A	A	H	A	H	A	A	A	B	A	H	H	H	H	H	B	H	H	A	H	A	H	A	A	A	H	H	B	H	H	H	H	H	H	A	H	H	H	H	H	B	H	H	H	H	H	H	B	H
chr04_9651935	chr04	19.89	H	H	H	A	A	H	H	A	H	A	B	H	H	A	H	H	B	H	H	H	A	A	H	H	H	B	A	H	H	H	H	H	A	H	H	H	A	B	H	A	A	H	H	H	A	B	H	A	H	B	H	B	H	B	H	H	H	B	H	H	B	H	A	A	H	H	H	B	A	H	H	H	B	H	B	H	H	H	B	A	H	A	A	H	A	H	A	A	A	B	A	H	H	H	H	H	B	H	H	A	H	A	H	A	A	A	H	H	B	H	H	H	H	H	H	A	H	H	H	H	H	B	H	H	H	H	H	H	B	H
chr04_11270653	chr04	19.89	H	H	H	A	A	H	H	A	H	A	B	H	H	A	H	H	B	H	H	H	A	A	H	H	H	B	A	H	H	H	H	H	A	H	H	H	A	B	H	A	A	H	H	H	A	B	H	A	H	B	H	B	H	B	H	H	H	B	H	H	B	H	A	A	H	H	H	B	A	H	H	H	B	H	B	H	H	H	B	A	H	A	A	H	A	H	A	A	A	B	A	H	H	H	H	H	B	H	H	A	H	A	H	A	A	A	H	H	B	H	H	H	H	H	H	A	H	H	H	H	H	B	H	H	H	H	H	H	B	H
chr04_7549774	chr04	19.89	H	H	H	A	A	H	H	A	H	A	B	H	H	A	H	H	B	H	H	H	A	A	H	H	H	B	A	H	H	H	H	H	A	H	H	H	A	B	H	A	A	H	H	H	A	B	H	A	H	B	H	B	H	B	H	H	H	B	H	H	B	H	A	A	H	H	H	B	A	H	H	H	B	H	B	H	H	H	B	A	H	A	A	H	A	H	A	A	A	B	A	H	H	H	H	H	B	H	H	A	H	A	H	A	A	A	H	H	B	H	H	H	H	H	H	A	H	H	H	H	H	B	H	H	H	H	H	H	B	H
chr04_7549845	chr04	19.89	H	H	H	A	A	H	H	A	H	A	B	H	H	A	H	H	B	H	H	H	A	A	H	H	H	B	A	H	H	H	H	H	A	H	H	H	A	B	H	A	A	H	H	H	A	B	H	A	H	B	H	B	H	B	H	H	H	B	H	H	B	H	A	A	H	H	H	B	A	H	H	H	B	H	B	H	H	H	B	A	H	A	A	H	A	H	A	A	A	B	A	H	H	H	H	H	B	H	H	A	H	A	H	A	A	A	H	H	B	H	H	H	H	H	H	A	H	H	H	H	H	B	H	H	H	H	H	H	B	H
chr04_10088712	chr04	19.89	H	H	H	A	A	H	H	A	H	A	B	H	H	A	H	H	B	H	H	H	A	A	H	H	H	B	A	H	H	H	H	H	A	H	H	H	A	B	H	A	A	H	H	H	A	B	H	A	H	B	H	B	H	B	H	H	H	B	H	H	B	H	A	A	H	H	H	B	A	H	H	H	B	H	B	H	H	H	B	A	H	A	A	H	A	H	A	A	A	B	A	H	H	H	H	H	B	H	H	A	H	A	H	A	A	A	H	H	B	H	H	H	H	H	H	A	H	H	H	H	H	B	H	H	H	H	H	H	B	H
chr04_8721660	chr04	19.89	H	H	H	A	A	H	H	A	H	A	B	H	H	A	H	H	B	H	H	H	A	A	H	H	H	B	A	H	H	H	H	H	A	H	H	H	A	B	H	A	A	H	H	H	A	B	H	A	H	B	H	B	H	B	H	H	H	B	H	H	B	H	A	A	H	H	H	B	A	H	H	H	B	H	B	H	H	H	B	A	H	A	A	H	A	H	A	A	A	B	A	H	H	H	H	H	B	H	H	A	H	A	H	A	A	A	H	H	B	H	H	H	H	H	H	A	H	H	H	H	H	B	H	H	H	H	H	H	B	H
chr04_8782875	chr04	19.89	H	H	H	A	A	H	H	A	H	A	B	H	H	A	H	H	B	H	H	H	A	A	H	H	H	B	A	H	H	H	H	H	A	H	H	H	A	B	H	A	A	H	H	H	A	B	H	A	H	B	H	B	H	B	H	H	H	B	H	H	B	H	A	A	H	H	H	B	A	H	H	H	B	H	B	H	H	H	B	A	H	A	A	H	A	H	A	A	A	B	A	H	H	H	H	H	B	H	H	A	H	A	H	A	A	A	H	H	B	H	H	H	H	H	H	A	H	H	H	H	H	B	H	H	H	H	H	H	B	H
chr04_10438473	chr04	19.89	H	H	H	A	A	H	H	A	H	A	B	H	H	A	H	H	B	H	H	H	A	A	H	H	H	B	A	H	H	H	H	H	A	H	H	H	A	B	H	A	A	H	H	H	A	B	H	A	H	B	H	B	H	B	H	H	H	B	H	H	B	H	A	A	H	H	H	B	A	H	H	H	B	H	B	H	H	H	B	A	H	A	A	H	A	H	A	A	A	B	A	H	H	H	H	H	B	H	H	A	H	A	H	A	A	A	H	H	B	H	H	H	H	H	H	A	H	H	H	H	H	B	H	H	H	H	H	H	B	H
chr04_8767245	chr04	19.89	H	H	H	A	A	H	H	A	H	A	B	H	H	A	H	H	B	H	H	H	A	A	H	H	H	B	A	H	H	H	H	H	A	H	H	H	A	B	H	A	A	H	H	H	A	B	H	A	H	B	H	B	H	B	H	H	H	B	H	H	B	H	A	A	H	H	H	B	A	H	H	H	B	H	B	H	H	H	B	A	H	A	A	H	A	H	A	A	A	B	A	H	H	H	H	H	B	H	H	A	H	A	H	A	A	A	H	H	B	H	H	H	H	H	H	A	H	H	H	H	H	B	H	H	H	H	H	H	B	H
chr04_12341046	chr04	19.89	H	H	H	A	A	H	H	A	H	A	B	H	H	A	H	H	B	H	H	H	A	A	H	H	H	B	A	H	H	H	H	H	A	H	H	H	A	B	H	A	A	H	H	H	A	B	H	A	H	B	H	B	H	B	H	H	H	B	H	H	B	H	A	A	H	H	H	B	A	H	H	H	B	H	B	H	H	H	B	A	H	A	A	H	A	H	A	A	A	B	A	H	H	H	H	H	B	H	H	A	H	A	H	A	A	A	H	H	B	H	H	H	H	H	H	A	H	H	H	H	H	B	H	H	H	H	H	H	B	H
chr04_7549795	chr04	19.89	H	H	H	A	A	H	H	A	H	A	B	H	H	A	H	H	B	H	H	H	A	A	H	H	H	B	A	H	H	H	H	H	A	H	H	H	A	B	H	A	A	H	H	H	A	B	H	A	H	B	H	B	H	B	H	H	H	B	H	H	B	H	A	A	H	H	H	B	A	H	H	H	B	H	B	H	H	H	B	A	H	A	A	H	A	H	A	A	A	B	A	H	H	H	H	H	B	H	H	A	H	A	H	A	A	A	H	H	B	H	H	H	H	H	H	A	H	H	H	H	H	B	H	H	H	H	H	H	B	H
chr04_8811985	chr04	19.89	H	H	H	A	A	H	H	A	H	A	B	H	H	A	H	H	B	H	H	H	A	A	H	H	H	B	A	H	H	H	H	H	A	H	H	H	A	B	H	A	A	H	H	H	A	B	H	A	H	B	H	B	H	B	H	H	H	B	H	H	B	H	A	A	H	H	H	B	A	H	H	H	B	H	B	H	H	H	B	A	H	A	A	H	A	H	A	A	A	B	A	H	H	H	H	H	B	H	H	A	H	A	H	A	A	A	H	H	B	H	H	H	H	H	H	A	H	H	H	H	H	B	H	H	H	H	H	H	B	H
chr04_9335578	chr04	19.89	H	H	H	A	A	H	H	A	H	A	B	H	H	A	H	H	B	H	H	H	A	A	H	H	H	B	A	H	H	H	H	H	A	H	H	H	A	B	H	A	A	H	H	H	A	B	H	A	H	B	H	B	H	B	H	H	H	B	H	H	B	H	A	A	H	H	H	B	A	H	H	H	B	H	B	H	H	H	B	A	H	A	A	H	A	H	A	A	A	B	A	H	H	H	H	H	B	H	H	A	H	A	H	A	A	A	H	H	B	H	H	H	H	H	H	A	H	H	H	H	H	B	H	H	H	H	H	H	B	H
chr04_11270671	chr04	19.89	H	H	H	A	A	H	H	A	H	A	B	H	H	A	H	H	B	H	H	H	A	A	H	H	H	B	A	H	H	H	H	H	A	H	H	H	A	B	H	A	A	H	H	H	A	B	H	A	H	B	H	B	H	B	H	H	H	B	H	H	B	H	A	A	H	H	H	B	A	H	H	H	B	H	B	H	H	H	B	A	H	A	A	H	A	H	A	A	A	B	A	H	H	H	H	H	B	H	H	A	H	A	H	A	A	A	H	H	B	H	H	H	H	H	H	A	H	H	H	H	H	B	H	H	H	H	H	H	B	H
chr04_8721735	chr04	19.89	H	H	H	A	A	H	H	A	H	A	B	H	H	A	H	H	B	H	H	H	A	A	H	H	H	B	A	H	H	H	H	H	A	H	H	H	A	B	H	A	A	H	H	H	A	B	H	A	H	B	H	B	H	B	H	H	H	B	H	H	B	H	A	A	H	H	H	B	A	H	H	H	B	H	B	H	H	H	B	A	H	A	A	H	A	H	A	A	A	B	A	H	H	H	H	H	B	H	H	A	H	A	H	A	A	A	H	H	B	H	H	H	H	H	H	A	H	H	H	H	H	B	H	H	H	H	H	H	B	H
chr04_9053330	chr04	19.89	H	H	H	A	A	H	H	A	H	A	B	H	H	A	H	H	B	H	H	H	A	A	H	H	H	B	A	H	H	H	H	H	A	H	H	H	A	B	H	A	A	H	H	H	A	B	H	A	H	B	H	B	H	B	H	H	H	B	H	H	B	H	A	A	H	H	H	B	A	H	H	H	B	H	B	H	H	H	B	A	H	A	A	H	A	H	A	A	A	B	A	H	H	H	H	H	B	H	H	A	H	A	H	A	A	A	H	H	B	H	H	H	H	H	H	A	H	H	H	H	H	B	H	H	H	H	H	H	B	H
chr04_11861813	chr04	19.89	H	H	H	A	A	H	H	A	H	A	B	H	H	A	H	H	B	H	H	H	A	A	H	H	H	B	A	H	H	H	H	H	A	H	H	H	A	B	H	A	A	H	H	H	A	B	H	A	H	B	H	B	H	B	H	H	H	B	H	H	B	H	A	A	H	H	H	B	A	H	H	H	B	H	B	H	H	H	B	A	H	A	A	H	A	H	A	A	A	B	A	H	H	H	H	H	B	H	H	A	H	A	H	A	A	A	H	H	B	H	H	H	H	H	H	A	H	H	H	H	H	B	H	H	H	H	H	H	B	H
chr04_10438635	chr04	19.89	H	H	H	A	A	H	H	A	H	A	B	H	H	A	H	H	B	H	H	H	A	A	H	H	H	B	A	H	H	H	H	H	A	H	H	H	A	B	H	A	A	H	H	H	A	B	H	A	H	B	H	B	H	B	H	H	H	B	H	H	B	H	A	A	H	H	H	B	A	H	H	H	B	H	B	H	H	H	B	A	H	A	A	H	A	H	A	A	A	B	A	H	H	H	H	H	B	H	H	A	H	A	H	A	A	A	H	H	B	H	H	H	H	H	H	A	H	H	H	H	H	B	H	H	H	H	H	H	B	H
chr04_11861816	chr04	19.89	H	H	H	A	A	H	H	A	H	A	B	H	H	A	H	H	B	H	H	H	A	A	H	H	H	B	A	H	H	H	H	H	A	H	H	H	A	B	H	A	A	H	H	H	A	B	H	A	H	B	H	B	H	B	H	H	H	B	H	H	B	H	A	A	H	H	H	B	A	H	H	H	B	H	B	H	H	H	B	A	H	A	A	H	A	H	A	A	A	B	A	H	H	H	H	H	B	H	H	A	H	A	H	A	A	A	H	H	B	H	H	H	H	H	H	A	H	H	H	H	H	B	H	H	H	H	H	H	B	H
chr04_8721724	chr04	19.89	H	H	H	A	A	H	H	A	H	A	B	H	H	A	H	H	B	H	H	H	A	A	H	H	H	B	A	H	H	H	H	H	A	H	H	H	A	B	H	A	A	H	H	H	A	B	H	A	H	B	H	B	H	B	H	H	H	B	H	H	B	H	A	A	H	H	H	B	A	H	H	H	B	H	B	H	H	H	B	A	H	A	A	H	A	H	A	A	A	B	A	H	H	H	H	H	B	H	H	A	H	A	H	A	A	A	H	H	B	H	H	H	H	H	H	A	H	H	H	H	H	B	H	H	H	H	H	H	B	H
chr04_11085890	chr04	19.89	H	H	H	A	A	H	H	A	H	A	B	H	H	A	H	H	B	H	H	H	A	A	H	H	H	B	A	H	H	H	H	H	A	H	H	H	A	B	H	A	A	H	H	H	A	B	H	A	H	B	H	B	H	B	H	H	H	B	H	H	B	H	A	A	H	H	H	B	A	H	H	H	B	H	B	H	H	H	B	A	H	A	A	H	A	H	A	A	A	B	A	H	H	H	H	H	B	H	H	A	H	A	H	A	A	A	H	H	B	H	H	H	H	H	H	A	H	H	H	H	H	B	H	H	H	H	H	H	B	H
chr04_8721663	chr04	19.89	H	H	H	A	A	H	H	A	H	A	B	H	H	A	H	H	B	H	H	H	A	A	H	H	H	B	A	H	H	H	H	H	A	H	H	H	A	B	H	A	A	H	H	H	A	B	H	A	H	B	H	B	H	B	H	H	H	B	H	H	B	H	A	A	H	H	H	B	A	H	H	H	B	H	B	H	H	H	B	A	H	A	A	H	A	H	A	A	A	B	A	H	H	H	H	H	B	H	H	A	H	A	H	A	A	A	H	H	B	H	H	H	H	H	H	A	H	H	H	H	H	B	H	H	H	H	H	H	B	H
chr04_8059216	chr04	19.89	H	H	H	A	A	H	H	A	H	A	B	H	H	A	H	H	B	H	H	H	A	A	H	H	H	B	A	H	H	H	H	H	A	H	H	H	A	B	H	A	A	H	H	H	A	B	H	A	H	B	H	B	H	B	H	H	H	B	H	H	B	H	A	A	H	H	H	B	A	H	H	H	B	H	B	H	H	H	B	A	H	A	A	H	A	H	A	A	A	B	A	H	H	H	H	H	B	H	H	A	H	A	H	A	A	A	H	H	B	H	H	H	H	H	H	A	H	H	H	H	H	B	H	H	H	H	H	H	B	H
chr04_9081384	chr04	19.89	H	H	H	A	A	H	H	A	H	A	B	H	H	A	H	H	B	H	H	H	A	A	H	H	H	B	A	H	H	H	H	H	A	H	H	H	A	B	H	A	A	H	H	H	A	B	H	A	H	B	H	B	H	B	H	H	H	B	H	H	B	H	A	A	H	H	H	B	A	H	H	H	B	H	B	H	H	H	B	A	H	A	A	H	A	H	A	A	A	B	A	H	H	H	H	H	B	H	H	A	H	A	H	A	A	A	H	H	B	H	H	H	H	H	H	A	H	H	H	H	H	B	H	H	H	H	H	H	B	H
chr04_10088623	chr04	19.89	H	H	H	A	A	H	H	A	H	A	B	H	H	A	H	H	B	H	H	H	A	A	H	H	H	B	A	H	H	H	H	H	A	H	H	H	A	B	H	A	A	H	H	H	A	B	H	A	H	B	H	B	H	B	H	H	H	B	H	H	B	H	A	A	H	H	H	B	A	H	H	H	B	H	B	H	H	H	B	A	H	A	A	H	A	H	A	A	A	B	A	H	H	H	H	H	B	H	H	A	H	A	H	A	A	A	H	H	B	H	H	H	H	H	H	A	H	H	H	H	H	B	H	H	H	H	H	H	B	H
chr04_10088761	chr04	19.89	H	H	H	A	A	H	H	A	H	A	B	H	H	A	H	H	B	H	H	H	A	A	H	H	H	B	A	H	H	H	H	H	A	H	H	H	A	B	H	A	A	H	H	H	A	B	H	A	H	B	H	B	H	B	H	H	H	B	H	H	B	H	A	A	H	H	H	B	A	H	H	H	B	H	B	H	H	H	B	A	H	A	A	H	A	H	A	A	A	B	A	H	H	H	H	H	B	H	H	A	H	A	H	A	A	A	H	H	B	H	H	H	H	H	H	A	H	H	H	H	H	B	H	H	H	H	H	H	B	H
chr04_9291056	chr04	19.89	H	H	H	A	A	H	H	A	H	A	B	H	H	A	H	H	B	H	H	H	A	A	H	H	H	B	A	H	H	H	H	H	A	H	H	H	A	B	H	A	A	H	H	H	A	B	H	A	H	B	H	B	H	B	H	H	H	B	H	H	B	H	A	A	H	H	H	B	A	H	H	H	B	H	B	H	H	H	B	A	H	A	A	H	A	H	A	A	A	B	A	H	H	H	H	H	B	H	H	A	H	A	H	A	A	A	H	H	B	H	H	H	H	H	H	A	H	H	H	H	H	B	H	H	H	H	H	H	B	H
chr04_11643157	chr04	19.89	H	H	H	A	A	H	H	A	H	A	B	H	H	A	H	H	B	H	H	H	A	A	H	H	H	B	A	H	H	H	H	H	A	H	H	H	A	B	H	A	A	H	H	H	A	B	H	A	H	B	H	B	H	B	H	H	H	B	H	H	B	H	A	A	H	H	H	B	A	H	H	H	B	H	B	H	H	H	B	A	H	A	A	H	A	H	A	A	A	B	A	H	H	H	H	H	B	H	H	A	H	A	H	A	A	A	H	H	B	H	H	H	H	H	H	A	H	H	H	H	H	B	H	H	H	H	H	H	B	H
chr04_8059196	chr04	19.89	H	H	H	A	A	H	H	A	H	A	B	H	H	A	H	H	B	H	H	H	A	A	H	H	H	B	A	H	H	H	H	H	A	H	H	H	A	B	H	A	A	H	H	H	A	B	H	A	H	B	H	B	H	B	H	H	H	B	H	H	B	H	A	A	H	H	H	B	A	H	H	H	B	H	B	H	H	H	B	A	H	A	A	H	A	H	A	A	A	B	A	H	H	H	H	H	B	H	H	A	H	A	H	A	A	A	H	H	B	H	H	H	H	H	H	A	H	H	H	H	H	B	H	H	H	H	H	H	B	H
chr04_8059063	chr04	19.89	H	H	H	A	A	H	H	A	H	A	B	H	H	A	H	H	B	H	H	H	A	A	H	H	H	B	A	H	H	H	H	H	A	H	H	H	A	B	H	A	A	H	H	H	A	B	H	A	H	B	H	B	H	B	H	H	H	B	H	H	B	H	A	A	H	H	H	B	A	H	H	H	B	H	B	H	H	H	B	A	H	A	A	H	A	H	A	A	A	B	A	H	H	H	H	H	B	H	H	A	H	A	H	A	A	A	H	H	B	H	H	H	H	H	H	A	H	H	H	H	H	B	H	H	H	H	H	H	B	H
chr04_8509552	chr04	19.89	H	H	H	A	A	H	H	A	H	A	B	H	H	A	H	H	B	H	H	H	A	A	H	H	H	B	A	H	H	H	H	H	A	H	H	H	A	B	H	A	A	H	H	H	A	B	H	A	H	B	H	B	H	B	H	H	H	B	H	H	B	H	A	A	H	H	H	B	A	H	H	H	B	H	B	H	H	H	B	A	H	A	A	H	A	H	A	A	A	B	A	H	H	H	H	H	B	H	H	A	H	A	H	A	A	A	H	H	B	H	H	H	H	H	H	A	H	H	H	H	H	B	H	H	H	H	H	H	B	H
chr04_9335541	chr04	19.89	H	H	H	A	A	H	H	A	H	A	B	H	H	A	H	H	B	H	H	H	A	A	H	H	H	B	A	H	H	H	H	H	A	H	H	H	A	B	H	A	A	H	H	H	A	B	H	A	H	B	H	B	H	B	H	H	H	B	H	H	B	H	A	A	H	H	H	B	A	H	H	H	B	H	B	H	H	H	B	A	H	A	A	H	A	H	A	A	A	B	A	H	H	H	H	H	B	H	H	A	H	A	H	A	A	A	H	H	B	H	H	H	H	H	H	A	H	H	H	H	H	B	H	H	H	H	H	H	B	H
chr04_9297000	chr04	19.89	H	H	H	A	A	H	H	A	H	A	B	H	H	A	H	H	B	H	H	H	A	A	H	H	H	B	A	H	H	H	H	H	A	H	H	H	A	B	H	A	A	H	H	H	A	B	H	A	H	B	H	B	H	B	H	H	H	B	H	H	B	H	A	A	H	H	H	B	A	H	H	H	B	H	B	H	H	H	B	A	H	A	A	H	A	H	A	A	A	B	A	H	H	H	H	H	B	H	H	A	H	A	H	A	A	A	H	H	B	H	H	H	H	H	H	A	H	H	H	H	H	B	H	H	H	H	H	H	B	H
chr04_10881674	chr04	19.89	H	H	H	A	A	H	H	A	H	A	B	H	H	A	H	H	B	H	H	H	A	A	H	H	H	B	A	H	H	H	H	H	A	H	H	H	A	B	H	A	A	H	H	H	A	B	H	A	H	B	H	B	H	B	H	H	H	B	H	H	B	H	A	A	H	H	H	B	A	H	H	H	B	H	B	H	H	H	B	A	H	A	A	H	A	H	A	A	A	B	A	H	H	H	H	H	B	H	H	A	H	A	H	A	A	A	H	H	B	H	H	H	H	H	H	A	H	H	H	H	H	B	H	H	H	H	H	H	B	H
chr04_8059064	chr04	19.89	H	H	H	A	A	H	H	A	H	A	B	H	H	A	H	H	B	H	H	H	A	A	H	H	H	B	A	H	H	H	H	H	A	H	H	H	A	B	H	A	A	H	H	H	A	B	H	A	H	B	H	B	H	B	H	H	H	B	H	H	B	H	A	A	H	H	H	B	A	H	H	H	B	H	B	H	H	H	B	A	H	A	A	H	A	H	A	A	A	B	A	H	H	H	H	H	B	H	H	A	H	A	H	A	A	A	H	H	B	H	H	H	H	H	H	A	H	H	H	H	H	B	H	H	H	H	H	H	B	H
chr04_12090685	chr04	19.89	H	H	H	A	A	H	H	A	H	A	B	H	H	A	H	H	B	H	H	H	A	A	H	H	H	B	A	H	H	H	H	H	A	H	H	H	A	B	H	A	A	H	H	H	A	B	H	A	H	B	H	B	H	B	H	H	H	B	H	H	B	H	A	A	H	H	H	B	A	H	H	H	B	H	B	H	H	H	B	A	H	A	A	H	A	H	A	A	A	B	A	H	H	H	H	H	B	H	H	A	H	A	H	A	A	A	H	H	B	H	H	H	H	H	H	A	H	H	H	H	H	B	H	H	H	H	H	H	B	H
chr04_9429175	chr04	19.89	H	H	H	A	A	H	H	A	H	A	B	H	H	A	H	H	B	H	H	H	A	A	H	H	H	B	A	H	H	H	H	H	A	H	H	H	A	B	H	A	A	H	H	H	A	B	H	A	H	B	H	B	H	B	H	H	H	B	H	H	B	H	A	A	H	H	H	B	A	H	H	H	B	H	B	H	H	H	B	A	H	A	A	H	A	H	A	A	A	B	A	H	H	H	H	H	B	H	H	A	H	A	H	A	A	A	H	H	B	H	H	H	H	H	H	A	H	H	H	H	H	B	H	H	H	H	H	H	B	H
chr04_9613166	chr04	19.89	H	H	H	A	A	H	H	A	H	A	B	H	H	A	H	H	B	H	H	H	A	A	H	H	H	B	A	H	H	H	H	H	A	H	H	H	A	B	H	A	A	H	H	H	A	B	H	A	H	B	H	B	H	B	H	H	H	B	H	H	B	H	A	A	H	H	H	B	A	H	H	H	B	H	B	H	H	H	B	A	H	A	A	H	A	H	A	A	A	B	A	H	H	H	H	H	B	H	H	A	H	A	H	A	A	A	H	H	B	H	H	H	H	H	H	A	H	H	H	H	H	B	H	H	H	H	H	H	B	H
chr04_10088696	chr04	19.89	H	H	H	A	A	H	H	A	H	A	B	H	H	A	H	H	B	H	H	H	A	A	H	H	H	B	A	H	H	H	H	H	A	H	H	H	A	B	H	A	A	H	H	H	A	B	H	A	H	B	H	B	H	B	H	H	H	B	H	H	B	H	A	A	H	H	H	B	A	H	H	H	B	H	B	H	H	H	B	A	H	A	A	H	A	H	A	A	A	B	A	H	H	H	H	H	B	H	H	A	H	A	H	A	A	A	H	H	B	H	H	H	H	H	H	A	H	H	H	H	H	B	H	H	H	H	H	H	B	H
chr04_8721116	chr04	19.89	H	H	H	A	A	H	H	A	H	A	B	H	H	A	H	H	B	H	H	H	A	A	H	H	H	B	A	H	H	H	H	H	A	H	H	H	A	B	H	A	A	H	H	H	A	B	H	A	H	B	H	B	H	B	H	H	H	B	H	H	B	H	A	A	H	H	H	B	A	H	H	H	B	H	B	H	H	H	B	A	H	A	A	H	A	H	A	A	A	B	A	H	H	H	H	H	B	H	H	A	H	A	H	A	A	A	H	H	B	H	H	H	H	H	H	A	H	H	H	H	H	B	H	H	H	H	H	H	B	H
chr04_12593379	chr04	19.89	H	H	H	A	A	H	H	A	H	A	B	H	H	A	H	H	B	H	H	H	A	A	H	H	H	B	A	H	H	H	H	H	A	H	H	H	A	B	H	A	A	H	H	H	A	B	H	A	H	B	H	B	H	B	H	H	H	B	H	H	B	H	A	A	H	H	H	B	A	H	H	H	B	H	B	H	H	H	B	A	H	A	A	H	A	H	A	A	A	B	A	H	H	H	H	H	B	H	H	A	H	A	H	A	A	A	H	H	B	H	H	H	H	H	H	A	H	H	H	H	H	B	H	H	H	H	H	H	B	H
chr04_12279601	chr04	19.89	H	H	H	A	A	H	H	A	H	A	B	H	H	A	H	H	B	H	H	H	A	A	H	H	H	B	A	H	H	H	H	H	A	H	H	H	A	B	H	A	A	H	H	H	A	B	H	A	H	B	H	B	H	B	H	H	H	B	H	H	B	H	A	A	H	H	H	B	A	H	H	H	B	H	B	H	H	H	B	A	H	A	A	H	A	H	A	A	A	B	A	H	H	H	H	H	B	H	H	A	H	A	H	A	A	A	H	H	B	H	H	H	H	H	H	A	H	H	H	H	H	B	H	H	H	H	H	H	B	H
chr04_11643108	chr04	19.89	H	H	H	A	A	H	H	A	H	A	B	H	H	A	H	H	B	H	H	H	A	A	H	H	H	B	A	H	H	H	H	H	A	H	H	H	A	B	H	A	A	H	H	H	A	B	H	A	H	B	H	B	H	B	H	H	H	B	H	H	B	H	A	A	H	H	H	B	A	H	H	H	B	H	B	H	H	H	B	A	H	A	A	H	A	H	A	A	A	B	A	H	H	H	H	H	B	H	H	A	H	A	H	A	A	A	H	H	B	H	H	H	H	H	H	A	H	H	H	H	H	B	H	H	H	H	H	H	B	H
chr04_11085875	chr04	19.89	H	H	H	A	A	H	H	A	H	A	B	H	H	A	H	H	B	H	H	H	A	A	H	H	H	B	A	H	H	H	H	H	A	H	H	H	A	B	H	A	A	H	H	H	A	B	H	A	H	B	H	B	H	B	H	H	H	B	H	H	B	H	A	A	H	H	H	B	A	H	H	H	B	H	B	H	H	H	B	A	H	A	A	H	A	H	A	A	A	B	A	H	H	H	H	H	B	H	H	A	H	A	H	A	A	A	H	H	B	H	H	H	H	H	H	A	H	H	H	H	H	B	H	H	H	H	H	H	B	H
chr04_9613242	chr04	19.89	H	H	H	A	A	H	H	A	H	A	B	H	H	A	H	H	B	H	H	H	A	A	H	H	H	B	A	H	H	H	H	H	A	H	H	H	A	B	H	A	A	H	H	H	A	B	H	A	H	B	H	B	H	B	H	H	H	B	H	H	B	H	A	A	H	H	H	B	A	H	H	H	B	H	B	H	H	H	B	A	H	A	A	H	A	H	A	A	A	B	A	H	H	H	H	H	B	H	H	A	H	A	H	A	A	A	H	H	B	H	H	H	H	H	H	A	H	H	H	H	H	B	H	H	H	H	H	H	B	H
chr04_11643216	chr04	19.89	H	H	H	A	A	H	H	A	H	A	B	H	H	A	H	H	B	H	H	H	A	A	H	H	H	B	A	H	H	H	H	H	A	H	H	H	A	B	H	A	A	H	H	H	A	B	H	A	H	B	H	B	H	B	H	H	H	B	H	H	B	H	A	A	H	H	H	B	A	H	H	H	B	H	B	H	H	H	B	A	H	A	A	H	A	H	A	A	A	B	A	H	H	H	H	H	B	H	H	A	H	A	H	A	A	A	H	H	B	H	H	H	H	H	H	A	H	H	H	H	H	B	H	H	H	H	H	H	B	H
chr04_8812002	chr04	19.89	H	H	H	A	A	H	H	A	H	A	B	H	H	A	H	H	B	H	H	H	A	A	H	H	H	B	A	H	H	H	H	H	A	H	H	H	A	B	H	A	A	H	H	H	A	B	H	A	H	B	H	B	H	B	H	H	H	B	H	H	B	H	A	A	H	H	H	B	A	H	H	H	B	H	B	H	H	H	B	A	H	A	A	H	A	H	A	A	A	B	A	H	H	H	H	H	B	H	H	A	H	A	H	A	A	A	H	H	B	H	H	H	H	H	H	A	H	H	H	H	H	B	H	H	H	H	H	H	B	H
chr04_11295842	chr04	19.89	H	H	H	A	A	H	H	A	H	A	B	H	H	A	H	H	B	H	H	H	A	A	H	H	H	B	A	H	H	H	H	H	A	H	H	H	A	B	H	A	A	H	H	H	A	B	H	A	H	B	H	B	H	B	H	H	H	B	H	H	B	H	A	A	H	H	H	B	A	H	H	H	B	H	B	H	H	H	B	A	H	A	A	H	A	H	A	A	A	B	A	H	H	H	H	H	B	H	H	A	H	A	H	A	A	A	H	H	B	H	H	H	H	H	H	A	H	H	H	H	H	B	H	H	H	H	H	H	B	H
chr04_7483610	chr04	19.89	H	H	H	A	A	H	H	A	H	A	B	H	H	A	H	H	B	H	H	H	A	A	H	H	H	B	A	H	H	H	H	H	A	H	H	H	A	B	H	A	A	H	H	H	A	B	H	A	H	B	H	B	H	B	H	H	H	B	H	H	B	H	A	A	H	H	H	B	A	H	H	H	B	H	B	H	H	H	B	A	H	A	A	H	A	H	A	A	A	B	A	H	H	H	H	H	B	H	H	A	H	A	H	A	A	A	H	H	B	H	H	H	H	H	H	A	H	H	H	H	H	B	H	H	H	H	H	H	B	H
chr04_8484968	chr04	19.89	H	H	H	A	A	H	H	A	H	A	B	H	H	A	H	H	B	H	H	H	A	A	H	H	H	B	A	H	H	H	H	H	A	H	H	H	A	B	H	A	A	H	H	H	A	B	H	A	H	B	H	B	H	B	H	H	H	B	H	H	B	H	A	A	H	H	H	B	A	H	H	H	B	H	B	H	H	H	B	A	H	A	A	H	A	H	A	A	A	B	A	H	H	H	H	H	B	H	H	A	H	A	H	A	A	A	H	H	B	H	H	H	H	H	H	A	H	H	H	H	H	B	H	H	H	H	H	H	B	H
chr04_8509453	chr04	19.89	H	H	H	A	A	H	H	A	H	A	B	H	H	A	H	H	B	H	H	H	A	A	H	H	H	B	A	H	H	H	H	H	A	H	H	H	A	B	H	A	A	H	H	H	A	B	H	A	H	B	H	B	H	B	H	H	H	B	H	H	B	H	A	A	H	H	H	B	A	H	H	H	B	H	B	H	H	H	B	A	H	A	A	H	A	H	A	A	A	B	A	H	H	H	H	H	B	H	H	A	H	A	H	A	A	A	H	H	B	H	H	H	H	H	H	A	H	H	H	H	H	B	H	H	H	H	H	H	B	H
chr04_12113781	chr04	19.89	H	H	H	A	A	H	H	A	H	A	B	H	H	A	H	H	B	H	H	H	A	A	H	H	H	B	A	H	H	H	H	H	A	H	H	H	A	B	H	A	A	H	H	H	A	B	H	A	H	B	H	B	H	B	H	H	H	B	H	H	B	H	A	A	H	H	H	B	A	H	H	H	B	H	B	H	H	H	B	A	H	A	A	H	A	H	A	A	A	B	A	H	H	H	H	H	B	H	H	A	H	A	H	A	A	A	H	H	B	H	H	H	H	H	H	A	H	H	H	H	H	B	H	H	H	H	H	H	B	H
chr04_9296992	chr04	19.89	H	H	H	A	A	H	H	A	H	A	B	H	H	A	H	H	B	H	H	H	A	A	H	H	H	B	A	H	H	H	H	H	A	H	H	H	A	B	H	A	A	H	H	H	A	B	H	A	H	B	H	B	H	B	H	H	H	B	H	H	B	H	A	A	H	H	H	B	A	H	H	H	B	H	B	H	H	H	B	A	H	A	A	H	A	H	A	A	A	B	A	H	H	H	H	H	B	H	H	A	H	A	H	A	A	A	H	H	B	H	H	H	H	H	H	A	H	H	H	H	H	B	H	H	H	H	H	H	B	H
chr04_10088647	chr04	19.89	H	H	H	A	A	H	H	A	H	A	B	H	H	A	H	H	B	H	H	H	A	A	H	H	H	B	A	H	H	H	H	H	A	H	H	H	A	B	H	A	A	H	H	H	A	B	H	A	H	B	H	B	H	B	H	H	H	B	H	H	B	H	A	A	H	H	H	B	A	H	H	H	B	H	B	H	H	H	B	A	H	A	A	H	A	H	A	A	A	B	A	H	H	H	H	H	B	H	H	A	H	A	H	A	A	A	H	H	B	H	H	H	H	H	H	A	H	H	H	H	H	B	H	H	H	H	H	H	B	H
chr04_9388024	chr04	19.89	H	H	H	A	A	H	H	A	H	A	B	H	H	A	H	H	B	H	H	H	A	A	H	H	H	B	A	H	H	H	H	H	A	H	H	H	A	B	H	A	A	H	H	H	A	B	H	A	H	B	H	B	H	B	H	H	H	B	H	H	B	H	A	A	H	H	H	B	A	H	H	H	B	H	B	H	H	H	B	A	H	A	A	H	A	H	A	A	A	B	A	H	H	H	H	H	B	H	H	A	H	A	H	A	A	A	H	H	B	H	H	H	H	H	H	A	H	H	H	H	H	B	H	H	H	H	H	H	B	H
chr04_12593339	chr04	19.89	H	H	H	A	A	H	H	A	H	A	B	H	H	A	H	H	B	H	H	H	A	A	H	H	H	B	A	H	H	H	H	H	A	H	H	H	A	B	H	A	A	H	H	H	A	B	H	A	H	B	H	B	H	B	H	H	H	B	H	H	B	H	A	A	H	H	H	B	A	H	H	H	B	H	B	H	H	H	B	A	H	A	A	H	A	H	A	A	A	B	A	H	H	H	H	H	B	H	H	A	H	A	H	A	A	A	H	H	B	H	H	H	H	H	H	A	H	H	H	H	H	B	H	H	H	H	H	H	B	H
chr04_11775339	chr04	19.89	H	H	H	A	A	H	H	A	H	A	B	H	H	A	H	H	B	H	H	H	A	A	H	H	H	B	A	H	H	H	H	H	A	H	H	H	A	B	H	A	A	H	H	H	A	B	H	A	H	B	H	B	H	B	H	H	H	B	H	H	B	H	A	A	H	H	H	B	A	H	H	H	B	H	B	H	H	H	B	A	H	A	A	H	A	H	A	A	A	B	A	H	H	H	H	H	B	H	H	A	H	A	H	A	A	A	H	H	B	H	H	H	H	H	H	A	H	H	H	H	H	B	H	H	H	H	H	H	B	H
chr04_11085735	chr04	19.89	H	H	H	A	A	H	H	A	H	A	B	H	H	A	H	H	B	H	H	H	A	A	H	H	H	B	A	H	H	H	H	H	A	H	H	H	A	B	H	A	A	H	H	H	A	B	H	A	H	B	H	B	H	B	H	H	H	B	H	H	B	H	A	A	H	H	H	B	A	H	H	H	B	H	B	H	H	H	B	A	H	A	A	H	A	H	A	A	A	B	A	H	H	H	H	H	B	H	H	A	H	A	H	A	A	A	H	H	B	H	H	H	H	H	H	A	H	H	H	H	H	B	H	H	H	H	H	H	B	H
chr04_11295874	chr04	19.89	H	H	H	A	A	H	H	A	H	A	B	H	H	A	H	H	B	H	H	H	A	A	H	H	H	B	A	H	H	H	H	H	A	H	H	H	A	B	H	A	A	H	H	H	A	B	H	A	H	B	H	B	H	B	H	H	H	B	H	H	B	H	A	A	H	H	H	B	A	H	H	H	B	H	B	H	H	H	B	A	H	A	A	H	A	H	A	A	A	B	A	H	H	H	H	H	B	H	H	A	H	A	H	A	A	A	H	H	B	H	H	H	H	H	H	A	H	H	H	H	H	B	H	H	H	H	H	H	B	H
chr04_9613207	chr04	19.89	H	H	H	A	A	H	H	A	H	A	B	H	H	A	H	H	B	H	H	H	A	A	H	H	H	B	A	H	H	H	H	H	A	H	H	H	A	B	H	A	A	H	H	H	A	B	H	A	H	B	H	B	H	B	H	H	H	B	H	H	B	H	A	A	H	H	H	B	A	H	H	H	B	H	B	H	H	H	B	A	H	A	A	H	A	H	A	A	A	B	A	H	H	H	H	H	B	H	H	A	H	A	H	A	A	A	H	H	B	H	H	H	H	H	H	A	H	H	H	H	H	B	H	H	H	H	H	H	B	H
chr04_13029257	chr04	20.276	H	H	H	A	A	H	H	A	H	A	B	H	H	A	H	H	B	H	H	H	A	A	H	H	H	B	A	H	H	H	H	H	A	H	H	H	A	B	H	A	A	H	H	H	A	B	H	A	H	B	H	B	H	B	H	H	H	B	H	H	B	H	A	A	H	H	H	B	A	H	H	H	B	H	B	H	H	H	B	A	H	A	A	H	A	H	A	A	A	B	A	H	H	H	H	H	B	B	H	A	H	A	H	A	A	A	H	H	B	H	H	H	H	H	H	A	H	H	H	H	H	B	H	H	H	H	H	H	B	H
chr04_13150463	chr04	20.276	H	H	H	A	A	H	H	A	H	A	B	H	H	A	H	H	B	H	H	H	A	A	H	H	H	B	A	H	H	H	H	H	A	H	H	H	A	B	H	A	A	H	H	H	A	B	H	A	H	B	H	B	H	B	H	H	H	B	H	H	B	H	A	A	H	H	H	B	A	H	H	H	B	H	B	H	H	H	B	A	H	A	A	H	A	H	A	A	A	B	A	H	H	H	H	H	B	B	H	A	H	A	H	A	A	A	H	H	B	H	H	H	H	H	H	A	H	H	H	H	H	B	H	H	H	H	H	H	B	H
chr04_13165330	chr04	20.276	H	H	H	A	A	H	H	A	H	A	B	H	H	A	H	H	B	H	H	H	A	A	H	H	H	B	A	H	H	H	H	H	A	H	H	H	A	B	H	A	A	H	H	H	A	B	H	A	H	B	H	B	H	B	H	H	H	B	H	H	B	H	A	A	H	H	H	B	A	H	H	H	B	H	B	H	H	H	B	A	H	A	A	H	A	H	A	A	A	B	A	H	H	H	H	H	B	B	H	A	H	A	H	A	A	A	H	H	B	H	H	H	H	H	H	A	H	H	H	H	H	B	H	H	H	H	H	H	B	H
chr04_13165377	chr04	20.276	H	H	H	A	A	H	H	A	H	A	B	H	H	A	H	H	B	H	H	H	A	A	H	H	H	B	A	H	H	H	H	H	A	H	H	H	A	B	H	A	A	H	H	H	A	B	H	A	H	B	H	B	H	B	H	H	H	B	H	H	B	H	A	A	H	H	H	B	A	H	H	H	B	H	B	H	H	H	B	A	H	A	A	H	A	H	A	A	A	B	A	H	H	H	H	H	B	B	H	A	H	A	H	A	A	A	H	H	B	H	H	H	H	H	H	A	H	H	H	H	H	B	H	H	H	H	H	H	B	H
chr04_13165166	chr04	20.276	H	H	H	A	A	H	H	A	H	A	B	H	H	A	H	H	B	H	H	H	A	A	H	H	H	B	A	H	H	H	H	H	A	H	H	H	A	B	H	A	A	H	H	H	A	B	H	A	H	B	H	B	H	B	H	H	H	B	H	H	B	H	A	A	H	H	H	B	A	H	H	H	B	H	B	H	H	H	B	A	H	A	A	H	A	H	A	A	A	B	A	H	H	H	H	H	B	B	H	A	H	A	H	A	A	A	H	H	B	H	H	H	H	H	H	A	H	H	H	H	H	B	H	H	H	H	H	H	B	H
chr04_13029176	chr04	20.276	H	H	H	A	A	H	H	A	H	A	B	H	H	A	H	H	B	H	H	H	A	A	H	H	H	B	A	H	H	H	H	H	A	H	H	H	A	B	H	A	A	H	H	H	A	B	H	A	H	B	H	B	H	B	H	H	H	B	H	H	B	H	A	A	H	H	H	B	A	H	H	H	B	H	B	H	H	H	B	A	H	A	A	H	A	H	A	A	A	B	A	H	H	H	H	H	B	B	H	A	H	A	H	A	A	A	H	H	B	H	H	H	H	H	H	A	H	H	H	H	H	B	H	H	H	H	H	H	B	H
chr04_13165295	chr04	20.276	H	H	H	A	A	H	H	A	H	A	B	H	H	A	H	H	B	H	H	H	A	A	H	H	H	B	A	H	H	H	H	H	A	H	H	H	A	B	H	A	A	H	H	H	A	B	H	A	H	B	H	B	H	B	H	H	H	B	H	H	B	H	A	A	H	H	H	B	A	H	H	H	B	H	B	H	H	H	B	A	H	A	A	H	A	H	A	A	A	B	A	H	H	H	H	H	B	B	H	A	H	A	H	A	A	A	H	H	B	H	H	H	H	H	H	A	H	H	H	H	H	B	H	H	H	H	H	H	B	H
chr04_13162594	chr04	20.276	H	H	H	A	A	H	H	A	H	A	B	H	H	A	H	H	B	H	H	H	A	A	H	H	H	B	A	H	H	H	H	H	A	H	H	H	A	B	H	A	A	H	H	H	A	B	H	A	H	B	H	B	H	B	H	H	H	B	H	H	B	H	A	A	H	H	H	B	A	H	H	H	B	H	B	H	H	H	B	A	H	A	A	H	A	H	A	A	A	B	A	H	H	H	H	H	B	B	H	A	H	A	H	A	A	A	H	H	B	H	H	H	H	H	H	A	H	H	H	H	H	B	H	H	H	H	H	H	B	H
chr04_13002170	chr04	20.276	H	H	H	A	A	H	H	A	H	A	B	H	H	A	H	H	B	H	H	H	A	A	H	H	H	B	A	H	H	H	H	H	A	H	H	H	A	B	H	A	A	H	H	H	A	B	H	A	H	B	H	B	H	B	H	H	H	B	H	H	B	H	A	A	H	H	H	B	A	H	H	H	B	H	B	H	H	H	B	A	H	A	A	H	A	H	A	A	A	B	A	H	H	H	H	H	B	B	H	A	H	A	H	A	A	A	H	H	B	H	H	H	H	H	H	A	H	H	H	H	H	B	H	H	H	H	H	H	B	H
chr04_9429194	chr04	20.276	H	H	H	A	A	H	H	A	H	A	B	H	H	A	H	H	B	H	H	H	A	A	H	H	H	B	A	H	H	H	H	H	A	H	H	H	A	B	H	A	A	H	H	H	A	B	H	A	H	B	H	B	H	B	H	H	H	B	H	H	B	H	A	A	H	H	H	B	A	H	H	H	B	H	B	H	H	H	B	A	H	A	A	H	A	H	A	A	A	B	A	H	H	H	H	H	B	B	H	A	H	A	H	A	A	A	H	H	B	H	H	H	H	H	H	A	H	H	H	H	H	B	H	H	H	H	H	H	B	H
chr04_13029470	chr04	20.276	H	H	H	A	A	H	H	A	H	A	B	H	H	A	H	H	B	H	H	H	A	A	H	H	H	B	A	H	H	H	H	H	A	H	H	H	A	B	H	A	A	H	H	H	A	B	H	A	H	B	H	B	H	B	H	H	H	B	H	H	B	H	A	A	H	H	H	B	A	H	H	H	B	H	B	H	H	H	B	A	H	A	A	H	A	H	A	A	A	B	A	H	H	H	H	H	B	B	H	A	H	A	H	A	A	A	H	H	B	H	H	H	H	H	H	A	H	H	H	H	H	B	H	H	H	H	H	H	B	H
chr04_13165352	chr04	20.276	H	H	H	A	A	H	H	A	H	A	B	H	H	A	H	H	B	H	H	H	A	A	H	H	H	B	A	H	H	H	H	H	A	H	H	H	A	B	H	A	A	H	H	H	A	B	H	A	H	B	H	B	H	B	H	H	H	B	H	H	B	H	A	A	H	H	H	B	A	H	H	H	B	H	B	H	H	H	B	A	H	A	A	H	A	H	A	A	A	B	A	H	H	H	H	H	B	B	H	A	H	A	H	A	A	A	H	H	B	H	H	H	H	H	H	A	H	H	H	H	H	B	H	H	H	H	H	H	B	H
chr04_13029465	chr04	20.276	H	H	H	A	A	H	H	A	H	A	B	H	H	A	H	H	B	H	H	H	A	A	H	H	H	B	A	H	H	H	H	H	A	H	H	H	A	B	H	A	A	H	H	H	A	B	H	A	H	B	H	B	H	B	H	H	H	B	H	H	B	H	A	A	H	H	H	B	A	H	H	H	B	H	B	H	H	H	B	A	H	A	A	H	A	H	A	A	A	B	A	H	H	H	H	H	B	B	H	A	H	A	H	A	A	A	H	H	B	H	H	H	H	H	H	A	H	H	H	H	H	B	H	H	H	H	H	H	B	H
chr04_13165371	chr04	20.276	H	H	H	A	A	H	H	A	H	A	B	H	H	A	H	H	B	H	H	H	A	A	H	H	H	B	A	H	H	H	H	H	A	H	H	H	A	B	H	A	A	H	H	H	A	B	H	A	H	B	H	B	H	B	H	H	H	B	H	H	B	H	A	A	H	H	H	B	A	H	H	H	B	H	B	H	H	H	B	A	H	A	A	H	A	H	A	A	A	B	A	H	H	H	H	H	B	B	H	A	H	A	H	A	A	A	H	H	B	H	H	H	H	H	H	A	H	H	H	H	H	B	H	H	H	H	H	H	B	H
chr04_13029387	chr04	20.276	H	H	H	A	A	H	H	A	H	A	B	H	H	A	H	H	B	H	H	H	A	A	H	H	H	B	A	H	H	H	H	H	A	H	H	H	A	B	H	A	A	H	H	H	A	B	H	A	H	B	H	B	H	B	H	H	H	B	H	H	B	H	A	A	H	H	H	B	A	H	H	H	B	H	B	H	H	H	B	A	H	A	A	H	A	H	A	A	A	B	A	H	H	H	H	H	B	B	H	A	H	A	H	A	A	A	H	H	B	H	H	H	H	H	H	A	H	H	H	H	H	B	H	H	H	H	H	H	B	H
chr04_13339394	chr04	20.662	H	H	H	A	A	H	B	A	H	A	B	H	H	A	H	H	B	H	H	H	A	A	H	H	H	B	A	H	H	H	H	H	A	H	H	H	A	B	H	A	A	H	H	H	A	B	H	A	H	B	H	B	H	B	H	H	H	B	H	H	B	H	A	A	H	H	H	B	A	H	H	H	B	H	B	H	H	H	B	A	H	A	A	H	A	H	A	A	A	B	A	H	H	H	H	H	B	B	H	A	H	A	H	A	A	A	H	H	B	H	H	H	H	H	H	A	H	H	H	H	H	B	H	H	H	H	H	H	B	H
chr04_13339385	chr04	20.662	H	H	H	A	A	H	B	A	H	A	B	H	H	A	H	H	B	H	H	H	A	A	H	H	H	B	A	H	H	H	H	H	A	H	H	H	A	B	H	A	A	H	H	H	A	B	H	A	H	B	H	B	H	B	H	H	H	B	H	H	B	H	A	A	H	H	H	B	A	H	H	H	B	H	B	H	H	H	B	A	H	A	A	H	A	H	A	A	A	B	A	H	H	H	H	H	B	B	H	A	H	A	H	A	A	A	H	H	B	H	H	H	H	H	H	A	H	H	H	H	H	B	H	H	H	H	H	H	B	H
chr04_13339339	chr04	20.662	H	H	H	A	A	H	B	A	H	A	B	H	H	A	H	H	B	H	H	H	A	A	H	H	H	B	A	H	H	H	H	H	A	H	H	H	A	B	H	A	A	H	H	H	A	B	H	A	H	B	H	B	H	B	H	H	H	B	H	H	B	H	A	A	H	H	H	B	A	H	H	H	B	H	B	H	H	H	B	A	H	A	A	H	A	H	A	A	A	B	A	H	H	H	H	H	B	B	H	A	H	A	H	A	A	A	H	H	B	H	H	H	H	H	H	A	H	H	H	H	H	B	H	H	H	H	H	H	B	H
chr04_13339423	chr04	20.662	H	H	H	A	A	H	B	A	H	A	B	H	H	A	H	H	B	H	H	H	A	A	H	H	H	B	A	H	H	H	H	H	A	H	H	H	A	B	H	A	A	H	H	H	A	B	H	A	H	B	H	B	H	B	H	H	H	B	H	H	B	H	A	A	H	H	H	B	A	H	H	H	B	H	B	H	H	H	B	A	H	A	A	H	A	H	A	A	A	B	A	H	H	H	H	H	B	B	H	A	H	A	H	A	A	A	H	H	B	H	H	H	H	H	H	A	H	H	H	H	H	B	H	H	H	H	H	H	B	H
chr04_13339381	chr04	21.048	H	H	H	A	A	H	B	A	H	A	B	H	H	A	H	H	B	H	H	H	A	A	H	H	H	H	A	H	H	H	H	H	A	H	H	H	A	B	H	A	A	H	H	H	A	B	H	A	H	B	H	B	H	B	H	H	H	B	H	H	B	H	A	A	H	H	H	B	A	H	H	H	B	H	B	H	H	H	B	A	H	A	A	H	A	H	A	A	A	B	A	H	H	H	H	H	B	B	H	A	H	A	H	A	A	A	H	H	B	H	H	H	H	H	H	A	H	H	H	H	H	B	H	H	H	H	H	H	B	H
chr04_13468504	chr04	21.048	H	H	H	A	A	H	B	A	H	A	B	H	H	A	H	H	B	H	H	H	A	A	H	H	H	H	A	H	H	H	H	H	A	H	H	H	A	B	H	A	A	H	H	H	A	B	H	A	H	B	H	B	H	B	H	H	H	B	H	H	B	H	A	A	H	H	H	B	A	H	H	H	B	H	B	H	H	H	B	A	H	A	A	H	A	H	A	A	A	B	A	H	H	H	H	H	B	B	H	A	H	A	H	A	A	A	H	H	B	H	H	H	H	H	H	A	H	H	H	H	H	B	H	H	H	H	H	H	B	H
chr04_13513547	chr04	21.048	H	H	H	A	A	H	B	A	H	A	B	H	H	A	H	H	B	H	H	H	A	A	H	H	H	H	A	H	H	H	H	H	A	H	H	H	A	B	H	A	A	H	H	H	A	B	H	A	H	B	H	B	H	B	H	H	H	B	H	H	B	H	A	A	H	H	H	B	A	H	H	H	B	H	B	H	H	H	B	A	H	A	A	H	A	H	A	A	A	B	A	H	H	H	H	H	B	B	H	A	H	A	H	A	A	A	H	H	B	H	H	H	H	H	H	A	H	H	H	H	H	B	H	H	H	H	H	H	B	H
chr04_13599266	chr04	21.434	H	H	H	A	A	H	B	A	H	A	B	H	H	A	H	H	B	H	H	H	A	A	H	H	H	H	A	H	H	H	H	H	A	H	H	H	A	B	H	A	A	H	H	H	A	B	H	A	H	B	H	B	H	B	H	H	H	B	H	H	B	H	A	A	H	H	H	B	A	H	H	H	B	H	B	H	H	H	B	A	H	A	A	H	A	H	A	A	A	B	A	H	H	H	H	H	B	B	H	A	H	A	H	A	A	A	H	H	B	H	H	H	H	H	H	H	H	H	H	H	H	B	H	H	H	H	H	H	B	H
chr04_13830994	chr04	21.821	H	H	H	A	A	H	B	A	H	A	B	H	H	A	H	H	B	H	H	H	A	A	H	H	H	H	A	H	H	H	H	H	A	H	H	H	A	B	H	A	A	H	H	H	A	B	H	A	H	B	H	B	H	B	H	H	H	B	H	H	B	H	A	A	H	H	H	B	A	H	H	H	B	H	B	H	H	H	B	A	H	A	H	H	A	H	A	A	A	B	A	H	H	H	H	H	B	B	H	A	H	A	H	A	A	A	H	H	B	H	H	H	H	H	H	H	H	H	H	H	H	B	H	H	H	H	H	H	B	H
chr04_13830941	chr04	21.821	H	H	H	A	A	H	B	A	H	A	B	H	H	A	H	H	B	H	H	H	A	A	H	H	H	H	A	H	H	H	H	H	A	H	H	H	A	B	H	A	A	H	H	H	A	B	H	A	H	B	H	B	H	B	H	H	H	B	H	H	B	H	A	A	H	H	H	B	A	H	H	H	B	H	B	H	H	H	B	A	H	A	H	H	A	H	A	A	A	B	A	H	H	H	H	H	B	B	H	A	H	A	H	A	A	A	H	H	B	H	H	H	H	H	H	H	H	H	H	H	H	B	H	H	H	H	H	H	B	H
chr04_13830927	chr04	21.821	H	H	H	A	A	H	B	A	H	A	B	H	H	A	H	H	B	H	H	H	A	A	H	H	H	H	A	H	H	H	H	H	A	H	H	H	A	B	H	A	A	H	H	H	A	B	H	A	H	B	H	B	H	B	H	H	H	B	H	H	B	H	A	A	H	H	H	B	A	H	H	H	B	H	B	H	H	H	B	A	H	A	H	H	A	H	A	A	A	B	A	H	H	H	H	H	B	B	H	A	H	A	H	A	A	A	H	H	B	H	H	H	H	H	H	H	H	H	H	H	H	B	H	H	H	H	H	H	B	H
chr04_13700405	chr04	21.821	H	H	H	A	A	H	B	A	H	A	B	H	H	A	H	H	B	H	H	H	A	A	H	H	H	H	A	H	H	H	H	H	A	H	H	H	A	B	H	A	A	H	H	H	A	B	H	A	H	B	H	B	H	B	H	H	H	B	H	H	B	H	A	A	H	H	H	B	A	H	H	H	B	H	B	H	H	H	B	A	H	A	H	H	A	H	A	A	A	B	A	H	H	H	H	H	B	B	H	A	H	A	H	A	A	A	H	H	B	H	H	H	H	H	H	H	H	H	H	H	H	B	H	H	H	H	H	H	B	H
chr04_13700403	chr04	22.207	H	H	H	A	A	H	B	A	H	A	B	H	H	A	H	H	B	H	H	H	A	A	H	H	H	H	A	H	H	H	H	H	A	H	H	H	A	B	H	A	A	H	H	H	A	B	H	A	H	B	H	B	H	B	H	H	H	B	H	H	H	H	A	A	H	H	H	B	A	H	H	H	B	H	B	H	H	H	B	A	H	A	H	H	A	H	A	A	A	B	A	H	H	H	H	H	B	B	H	A	H	A	H	A	A	A	H	H	B	H	H	H	H	H	H	H	H	H	H	H	H	B	H	H	H	H	H	H	B	H
chr04_13700414	chr04	22.207	H	H	H	A	A	H	B	A	H	A	B	H	H	A	H	H	B	H	H	H	A	A	H	H	H	H	A	H	H	H	H	H	A	H	H	H	A	B	H	A	A	H	H	H	A	B	H	A	H	B	H	B	H	B	H	H	H	B	H	H	H	H	A	A	H	H	H	B	A	H	H	H	B	H	B	H	H	H	B	A	H	A	H	H	A	H	A	A	A	B	A	H	H	H	H	H	B	B	H	A	H	A	H	A	A	A	H	H	B	H	H	H	H	H	H	H	H	H	H	H	H	B	H	H	H	H	H	H	B	H
chr04_13700410	chr04	22.207	H	H	H	A	A	H	B	A	H	A	B	H	H	A	H	H	B	H	H	H	A	A	H	H	H	H	A	H	H	H	H	H	A	H	H	H	A	B	H	A	A	H	H	H	A	B	H	A	H	B	H	B	H	B	H	H	H	B	H	H	H	H	A	A	H	H	H	B	A	H	H	H	B	H	B	H	H	H	B	A	H	A	H	H	A	H	A	A	A	B	A	H	H	H	H	H	B	B	H	A	H	A	H	A	A	A	H	H	B	H	H	H	H	H	H	H	H	H	H	H	H	B	H	H	H	H	H	H	B	H
chr04_13700413	chr04	22.207	H	H	H	A	A	H	B	A	H	A	B	H	H	A	H	H	B	H	H	H	A	A	H	H	H	H	A	H	H	H	H	H	A	H	H	H	A	B	H	A	A	H	H	H	A	B	H	A	H	B	H	B	H	B	H	H	H	B	H	H	H	H	A	A	H	H	H	B	A	H	H	H	B	H	B	H	H	H	B	A	H	A	H	H	A	H	A	A	A	B	A	H	H	H	H	H	B	B	H	A	H	A	H	A	A	A	H	H	B	H	H	H	H	H	H	H	H	H	H	H	H	B	H	H	H	H	H	H	B	H
chr04_13700419	chr04	22.207	H	H	H	A	A	H	B	A	H	A	B	H	H	A	H	H	B	H	H	H	A	A	H	H	H	H	A	H	H	H	H	H	A	H	H	H	A	B	H	A	A	H	H	H	A	B	H	A	H	B	H	B	H	B	H	H	H	B	H	H	H	H	A	A	H	H	H	B	A	H	H	H	B	H	B	H	H	H	B	A	H	A	H	H	A	H	A	A	A	B	A	H	H	H	H	H	B	B	H	A	H	A	H	A	A	A	H	H	B	H	H	H	H	H	H	H	H	H	H	H	H	B	H	H	H	H	H	H	B	H
chr04_13700424	chr04	22.207	H	H	H	A	A	H	B	A	H	A	B	H	H	A	H	H	B	H	H	H	A	A	H	H	H	H	A	H	H	H	H	H	A	H	H	H	A	B	H	A	A	H	H	H	A	B	H	A	H	B	H	B	H	B	H	H	H	B	H	H	H	H	A	A	H	H	H	B	A	H	H	H	B	H	B	H	H	H	B	A	H	A	H	H	A	H	A	A	A	B	A	H	H	H	H	H	B	B	H	A	H	A	H	A	A	A	H	H	B	H	H	H	H	H	H	H	H	H	H	H	H	B	H	H	H	H	H	H	B	H
chr04_14290866	chr04	22.593	H	H	H	A	A	H	B	A	H	A	B	H	H	A	H	H	B	H	H	H	A	A	H	H	H	H	A	H	H	H	H	H	A	H	H	H	A	H	H	A	A	H	H	H	A	B	H	A	H	B	H	B	H	B	H	H	H	B	H	H	H	H	A	A	H	H	H	B	A	H	H	H	B	H	B	H	H	H	B	A	H	A	H	H	A	H	A	A	A	B	A	H	H	H	H	H	B	B	H	A	H	A	H	A	A	A	H	H	B	H	H	H	H	H	H	H	H	H	H	H	H	B	H	H	H	H	H	H	B	H
chr04_14230884	chr04	22.593	H	H	H	A	A	H	B	A	H	A	B	H	H	A	H	H	B	H	H	H	A	A	H	H	H	H	A	H	H	H	H	H	A	H	H	H	A	H	H	A	A	H	H	H	A	B	H	A	H	B	H	B	H	B	H	H	H	B	H	H	H	H	A	A	H	H	H	B	A	H	H	H	B	H	B	H	H	H	B	A	H	A	H	H	A	H	A	A	A	B	A	H	H	H	H	H	B	B	H	A	H	A	H	A	A	A	H	H	B	H	H	H	H	H	H	H	H	H	H	H	H	B	H	H	H	H	H	H	B	H
chr04_14290744	chr04	22.593	H	H	H	A	A	H	B	A	H	A	B	H	H	A	H	H	B	H	H	H	A	A	H	H	H	H	A	H	H	H	H	H	A	H	H	H	A	H	H	A	A	H	H	H	A	B	H	A	H	B	H	B	H	B	H	H	H	B	H	H	H	H	A	A	H	H	H	B	A	H	H	H	B	H	B	H	H	H	B	A	H	A	H	H	A	H	A	A	A	B	A	H	H	H	H	H	B	B	H	A	H	A	H	A	A	A	H	H	B	H	H	H	H	H	H	H	H	H	H	H	H	B	H	H	H	H	H	H	B	H
chr04_14230826	chr04	22.593	H	H	H	A	A	H	B	A	H	A	B	H	H	A	H	H	B	H	H	H	A	A	H	H	H	H	A	H	H	H	H	H	A	H	H	H	A	H	H	A	A	H	H	H	A	B	H	A	H	B	H	B	H	B	H	H	H	B	H	H	H	H	A	A	H	H	H	B	A	H	H	H	B	H	B	H	H	H	B	A	H	A	H	H	A	H	A	A	A	B	A	H	H	H	H	H	B	B	H	A	H	A	H	A	A	A	H	H	B	H	H	H	H	H	H	H	H	H	H	H	H	B	H	H	H	H	H	H	B	H
chr04_14230942	chr04	22.593	H	H	H	A	A	H	B	A	H	A	B	H	H	A	H	H	B	H	H	H	A	A	H	H	H	H	A	H	H	H	H	H	A	H	H	H	A	H	H	A	A	H	H	H	A	B	H	A	H	B	H	B	H	B	H	H	H	B	H	H	H	H	A	A	H	H	H	B	A	H	H	H	B	H	B	H	H	H	B	A	H	A	H	H	A	H	A	A	A	B	A	H	H	H	H	H	B	B	H	A	H	A	H	A	A	A	H	H	B	H	H	H	H	H	H	H	H	H	H	H	H	B	H	H	H	H	H	H	B	H
chr04_14230949	chr04	22.593	H	H	H	A	A	H	B	A	H	A	B	H	H	A	H	H	B	H	H	H	A	A	H	H	H	H	A	H	H	H	H	H	A	H	H	H	A	H	H	A	A	H	H	H	A	B	H	A	H	B	H	B	H	B	H	H	H	B	H	H	H	H	A	A	H	H	H	B	A	H	H	H	B	H	B	H	H	H	B	A	H	A	H	H	A	H	A	A	A	B	A	H	H	H	H	H	B	B	H	A	H	A	H	A	A	A	H	H	B	H	H	H	H	H	H	H	H	H	H	H	H	B	H	H	H	H	H	H	B	H
chr04_14290749	chr04	22.593	H	H	H	A	A	H	B	A	H	A	B	H	H	A	H	H	B	H	H	H	A	A	H	H	H	H	A	H	H	H	H	H	A	H	H	H	A	H	H	A	A	H	H	H	A	B	H	A	H	B	H	B	H	B	H	H	H	B	H	H	H	H	A	A	H	H	H	B	A	H	H	H	B	H	B	H	H	H	B	A	H	A	H	H	A	H	A	A	A	B	A	H	H	H	H	H	B	B	H	A	H	A	H	A	A	A	H	H	B	H	H	H	H	H	H	H	H	H	H	H	H	B	H	H	H	H	H	H	B	H
chr04_14230912	chr04	22.593	H	H	H	A	A	H	B	A	H	A	B	H	H	A	H	H	B	H	H	H	A	A	H	H	H	H	A	H	H	H	H	H	A	H	H	H	A	H	H	A	A	H	H	H	A	B	H	A	H	B	H	B	H	B	H	H	H	B	H	H	H	H	A	A	H	H	H	B	A	H	H	H	B	H	B	H	H	H	B	A	H	A	H	H	A	H	A	A	A	B	A	H	H	H	H	H	B	B	H	A	H	A	H	A	A	A	H	H	B	H	H	H	H	H	H	H	H	H	H	H	H	B	H	H	H	H	H	H	B	H
chr04_14290750	chr04	22.593	H	H	H	A	A	H	B	A	H	A	B	H	H	A	H	H	B	H	H	H	A	A	H	H	H	H	A	H	H	H	H	H	A	H	H	H	A	H	H	A	A	H	H	H	A	B	H	A	H	B	H	B	H	B	H	H	H	B	H	H	H	H	A	A	H	H	H	B	A	H	H	H	B	H	B	H	H	H	B	A	H	A	H	H	A	H	A	A	A	B	A	H	H	H	H	H	B	B	H	A	H	A	H	A	A	A	H	H	B	H	H	H	H	H	H	H	H	H	H	H	H	B	H	H	H	H	H	H	B	H
chr04_14230911	chr04	22.593	H	H	H	A	A	H	B	A	H	A	B	H	H	A	H	H	B	H	H	H	A	A	H	H	H	H	A	H	H	H	H	H	A	H	H	H	A	H	H	A	A	H	H	H	A	B	H	A	H	B	H	B	H	B	H	H	H	B	H	H	H	H	A	A	H	H	H	B	A	H	H	H	B	H	B	H	H	H	B	A	H	A	H	H	A	H	A	A	A	B	A	H	H	H	H	H	B	B	H	A	H	A	H	A	A	A	H	H	B	H	H	H	H	H	H	H	H	H	H	H	H	B	H	H	H	H	H	H	B	H
chr04_14557750	chr04	22.593	H	H	H	A	A	H	B	A	H	A	B	H	H	A	H	H	B	H	H	H	A	A	H	H	H	H	A	H	H	H	H	H	A	H	H	H	A	H	H	A	A	H	H	H	A	B	H	A	H	B	H	B	H	B	H	H	H	B	H	H	H	H	A	A	H	H	H	B	A	H	H	H	B	H	B	H	H	H	B	A	H	A	H	H	A	H	A	A	A	B	A	H	H	H	H	H	B	B	H	A	H	A	H	A	A	A	H	H	B	H	H	H	H	H	H	H	H	H	H	H	H	B	H	H	H	H	H	H	B	H
chr04_7745896	chr04	23.368	H	H	H	A	A	H	B	A	A	A	B	H	H	A	H	H	B	H	H	H	A	A	H	H	H	H	A	H	H	H	H	H	A	H	H	H	A	H	H	A	A	H	H	H	A	B	H	A	H	B	H	B	H	B	H	H	H	B	H	H	H	H	A	A	H	H	H	B	A	H	H	H	B	H	B	H	H	H	B	A	H	A	H	H	A	H	A	A	A	B	A	H	H	H	H	H	B	B	H	A	H	A	H	A	A	A	H	A	B	H	H	H	H	H	H	H	H	H	H	H	H	B	H	H	H	H	H	H	B	H
chr04_14705028	chr04	23.754	H	H	H	A	A	H	B	A	A	A	B	H	H	A	H	H	B	H	H	H	A	A	H	H	H	H	A	H	A	H	H	H	A	H	H	H	A	H	H	A	A	H	H	H	A	B	H	A	H	B	H	B	H	B	H	H	H	B	H	H	H	H	A	A	H	H	H	B	A	H	H	H	B	H	B	H	H	H	B	A	H	A	H	H	A	H	A	A	A	B	A	H	H	H	H	H	B	B	H	A	H	A	H	A	A	A	H	A	B	H	H	H	H	H	H	H	H	H	H	H	H	B	H	H	H	H	H	H	B	H
chr04_12072367	chr04	24.529	H	H	H	A	A	H	B	A	A	A	B	H	H	A	H	H	B	H	H	H	A	A	H	H	H	H	A	H	A	H	H	H	A	H	H	H	A	H	H	A	A	H	H	H	A	B	H	H	H	B	H	B	H	B	H	H	H	B	H	H	H	H	A	A	H	H	H	B	A	H	H	H	B	H	B	H	H	H	B	A	H	A	H	H	A	H	A	A	A	B	A	H	H	H	H	H	B	B	H	A	H	A	H	A	H	A	H	A	B	H	H	H	H	H	H	H	H	H	H	H	H	B	H	H	H	H	H	H	B	H
chr04_16487058	chr04	26.092	H	H	H	A	A	H	B	A	A	A	B	H	H	A	H	H	B	H	H	H	A	A	H	H	H	H	H	H	A	H	H	A	A	H	H	H	A	H	H	A	A	H	H	H	A	B	H	H	H	B	H	B	H	B	H	H	H	B	H	H	H	H	A	A	H	H	H	B	A	H	H	A	B	H	B	H	H	H	B	A	H	A	H	H	A	A	A	A	A	B	A	H	H	H	H	H	B	B	H	A	H	A	H	A	H	A	H	A	B	H	H	H	H	H	H	H	H	H	H	H	H	B	H	H	H	H	H	H	B	H
chr04_16486975	chr04	26.092	H	H	H	A	A	H	B	A	A	A	B	H	H	A	H	H	B	H	H	H	A	A	H	H	H	H	H	H	A	H	H	A	A	H	H	H	A	H	H	A	A	H	H	H	A	B	H	H	H	B	H	B	H	B	H	H	H	B	H	H	H	H	A	A	H	H	H	B	A	H	H	A	B	H	B	H	H	H	B	A	H	A	H	H	A	A	A	A	A	B	A	H	H	H	H	H	B	B	H	A	H	A	H	A	H	A	H	A	B	H	H	H	H	H	H	H	H	H	H	H	H	B	H	H	H	H	H	H	B	H
chr04_16486944	chr04	26.092	H	H	H	A	A	H	B	A	A	A	B	H	H	A	H	H	B	H	H	H	A	A	H	H	H	H	H	H	A	H	H	A	A	H	H	H	A	H	H	A	A	H	H	H	A	B	H	H	H	B	H	B	H	B	H	H	H	B	H	H	H	H	A	A	H	H	H	B	A	H	H	A	B	H	B	H	H	H	B	A	H	A	H	H	A	A	A	A	A	B	A	H	H	H	H	H	B	B	H	A	H	A	H	A	H	A	H	A	B	H	H	H	H	H	H	H	H	H	H	H	H	B	H	H	H	H	H	H	B	H
chr04_16487038	chr04	26.092	H	H	H	A	A	H	B	A	A	A	B	H	H	A	H	H	B	H	H	H	A	A	H	H	H	H	H	H	A	H	H	A	A	H	H	H	A	H	H	A	A	H	H	H	A	B	H	H	H	B	H	B	H	B	H	H	H	B	H	H	H	H	A	A	H	H	H	B	A	H	H	A	B	H	B	H	H	H	B	A	H	A	H	H	A	A	A	A	A	B	A	H	H	H	H	H	B	B	H	A	H	A	H	A	H	A	H	A	B	H	H	H	H	H	H	H	H	H	H	H	H	B	H	H	H	H	H	H	B	H
chr04_16939166	chr04	28.053	H	H	H	A	A	H	B	A	A	A	B	H	H	A	H	H	B	H	H	H	A	A	H	H	H	H	H	H	A	H	H	A	A	H	H	A	A	H	H	A	A	H	H	H	A	B	H	H	H	B	H	B	H	B	H	H	H	B	H	H	H	H	A	A	H	H	H	B	A	H	H	A	B	H	B	H	H	H	B	A	H	A	H	H	A	A	H	A	A	B	A	H	H	H	H	H	B	B	A	A	H	A	A	H	H	A	H	A	B	H	H	H	H	H	H	H	H	H	H	H	H	B	H	H	H	H	H	H	B	H
chr04_17124162	chr04	28.439	H	H	H	A	A	H	B	A	A	A	B	H	H	A	H	H	B	H	H	H	A	A	H	H	H	H	H	H	A	H	H	A	A	H	H	A	A	H	H	A	A	H	H	H	A	B	H	H	H	B	H	B	H	B	H	H	H	B	H	H	H	H	A	A	H	H	H	B	A	H	H	A	B	H	B	B	H	H	B	A	H	A	H	H	A	A	H	A	A	B	A	H	H	H	H	H	B	B	A	A	H	A	A	H	H	A	H	A	B	H	H	H	H	H	H	H	H	H	H	H	H	B	H	H	H	H	H	H	B	H
chr04_18591421	chr04	35.891	H	H	H	A	A	H	B	A	A	A	A	H	H	A	A	H	B	H	H	H	A	A	H	H	H	A	H	H	A	H	H	A	A	A	H	A	H	H	H	A	A	H	B	H	A	B	H	H	H	B	H	B	H	B	H	B	H	B	H	H	H	H	A	H	H	H	H	H	H	H	A	A	B	H	B	B	H	H	B	A	H	A	H	H	A	A	H	H	A	B	A	A	H	H	H	H	H	B	A	A	H	A	A	H	H	A	H	A	B	H	H	H	H	B	H	H	B	H	H	H	H	H	H	H	H	H	H	H	B	H
chr04_18585703	chr04	36.666	H	H	H	A	A	H	B	A	A	A	A	H	H	A	A	H	B	H	H	H	A	A	H	H	H	A	H	H	A	H	H	A	H	A	H	A	H	H	H	A	A	H	B	H	A	B	H	H	H	B	H	B	H	B	H	B	H	B	H	H	H	H	A	H	H	H	H	H	H	H	A	A	B	H	B	B	H	H	B	A	H	A	H	H	A	A	H	H	A	B	A	A	H	H	H	H	H	B	A	A	H	A	A	H	H	H	H	A	B	H	H	H	H	B	H	H	B	H	H	H	H	H	H	H	H	H	H	H	B	H
chr04_18539001	chr04	36.666	H	H	H	A	A	H	B	A	A	A	A	H	H	A	A	H	B	H	H	H	A	A	H	H	H	A	H	H	A	H	H	A	H	A	H	A	H	H	H	A	A	H	B	H	A	B	H	H	H	B	H	B	H	B	H	B	H	B	H	H	H	H	A	H	H	H	H	H	H	H	A	A	B	H	B	B	H	H	B	A	H	A	H	H	A	A	H	H	A	B	A	A	H	H	H	H	H	B	A	A	H	A	A	H	H	H	H	A	B	H	H	H	H	B	H	H	B	H	H	H	H	H	H	H	H	H	H	H	B	H
chr04_18759008	chr04	37.052	H	H	H	A	A	H	B	A	A	A	A	H	H	A	A	H	B	H	H	H	A	A	H	H	H	A	H	H	A	H	H	A	H	A	H	A	H	H	H	A	A	H	B	H	A	B	H	H	H	B	H	B	H	B	H	B	H	B	H	H	H	H	A	H	H	H	H	H	H	H	A	A	H	H	B	B	H	H	B	A	H	A	H	H	A	A	H	H	A	B	A	A	H	H	H	H	H	B	A	A	H	A	A	H	H	H	H	A	B	H	H	H	H	B	H	H	B	H	H	H	H	H	H	H	H	H	H	H	B	H
chr04_19047779	chr04	40.228	H	H	H	A	A	H	B	A	A	A	A	H	H	H	A	H	B	H	H	H	H	A	H	H	H	A	H	H	A	H	H	A	H	A	H	A	H	H	H	A	A	H	B	H	A	B	H	H	H	B	H	B	H	B	H	B	H	B	H	H	A	H	A	B	H	H	H	H	H	H	A	H	H	H	B	B	H	H	B	A	H	A	H	H	A	H	H	H	A	H	A	A	H	H	H	H	H	B	A	A	H	A	A	H	H	H	H	A	B	H	H	H	H	B	H	H	B	A	H	H	H	H	H	H	H	H	H	H	B	H
chr04_19053148	chr04	40.228	H	H	H	A	A	H	B	A	A	A	A	H	H	H	A	H	B	H	H	H	H	A	H	H	H	A	H	H	A	H	H	A	H	A	H	A	H	H	H	A	A	H	B	H	A	B	H	H	H	B	H	B	H	B	H	B	H	B	H	H	A	H	A	B	H	H	H	H	H	H	A	H	H	H	B	B	H	H	B	A	H	A	H	H	A	H	H	H	A	H	A	A	H	H	H	H	H	B	A	A	H	A	A	H	H	H	H	A	B	H	H	H	H	B	H	H	B	A	H	H	H	H	H	H	H	H	H	H	B	H
chr04_19144372	chr04	41.003	H	H	H	A	A	H	B	A	A	A	A	H	H	H	A	H	B	H	H	H	H	A	H	H	H	A	H	H	A	H	H	A	H	A	H	A	H	H	H	A	A	H	B	H	A	B	H	H	H	H	H	B	H	B	H	B	H	B	H	H	A	H	A	B	H	H	H	H	H	H	A	H	H	H	B	B	H	H	B	A	H	A	H	H	A	H	H	H	A	H	A	A	H	H	H	H	H	B	A	A	H	A	A	H	H	H	H	A	B	H	H	B	H	B	H	H	B	A	H	H	H	H	H	H	H	H	H	H	B	H
chr04_19144160	chr04	41.389	H	H	H	A	A	H	B	A	A	A	A	H	H	H	A	H	B	H	H	H	H	A	H	H	H	A	H	H	A	H	H	A	H	A	H	A	H	H	H	A	A	H	B	H	A	B	A	H	H	H	H	B	H	B	H	B	H	B	H	H	A	H	A	B	H	H	H	H	H	H	A	H	H	H	B	B	H	H	B	A	H	A	H	H	A	H	H	H	A	H	A	A	H	H	H	H	H	B	A	A	H	A	A	H	H	H	H	A	B	H	H	B	H	B	H	H	B	A	H	H	H	H	H	H	H	H	H	H	B	H
chr04_19227059	chr04	42.164	H	H	H	A	A	H	B	A	A	A	A	H	H	H	A	H	B	H	H	H	H	A	H	H	H	A	H	H	A	H	H	A	H	A	H	A	H	H	H	A	A	H	H	H	A	B	A	H	H	H	H	B	H	B	H	B	H	B	H	H	A	H	A	B	H	H	H	H	H	H	A	H	H	H	B	B	H	H	B	A	H	A	H	H	A	H	H	H	A	H	A	A	H	H	H	H	H	B	A	A	H	A	A	H	H	H	H	A	B	H	H	B	H	B	H	H	B	A	H	H	H	H	H	H	H	A	H	H	B	H
chr04_19193541	chr04	42.164	H	H	H	A	A	H	B	A	A	A	A	H	H	H	A	H	B	H	H	H	H	A	H	H	H	A	H	H	A	H	H	A	H	A	H	A	H	H	H	A	A	H	H	H	A	B	A	H	H	H	H	B	H	B	H	B	H	B	H	H	A	H	A	B	H	H	H	H	H	H	A	H	H	H	B	B	H	H	B	A	H	A	H	H	A	H	H	H	A	H	A	A	H	H	H	H	H	B	A	A	H	A	A	H	H	H	H	A	B	H	H	B	H	B	H	H	B	A	H	H	H	H	H	H	H	A	H	H	B	H
chr04_19227116	chr04	42.164	H	H	H	A	A	H	B	A	A	A	A	H	H	H	A	H	B	H	H	H	H	A	H	H	H	A	H	H	A	H	H	A	H	A	H	A	H	H	H	A	A	H	H	H	A	B	A	H	H	H	H	B	H	B	H	B	H	B	H	H	A	H	A	B	H	H	H	H	H	H	A	H	H	H	B	B	H	H	B	A	H	A	H	H	A	H	H	H	A	H	A	A	H	H	H	H	H	B	A	A	H	A	A	H	H	H	H	A	B	H	H	B	H	B	H	H	B	A	H	H	H	H	H	H	H	A	H	H	B	H
chr04_19227102	chr04	42.164	H	H	H	A	A	H	B	A	A	A	A	H	H	H	A	H	B	H	H	H	H	A	H	H	H	A	H	H	A	H	H	A	H	A	H	A	H	H	H	A	A	H	H	H	A	B	A	H	H	H	H	B	H	B	H	B	H	B	H	H	A	H	A	B	H	H	H	H	H	H	A	H	H	H	B	B	H	H	B	A	H	A	H	H	A	H	H	H	A	H	A	A	H	H	H	H	H	B	A	A	H	A	A	H	H	H	H	A	B	H	H	B	H	B	H	H	B	A	H	H	H	H	H	H	H	A	H	H	B	H
chr04_19227058	chr04	42.164	H	H	H	A	A	H	B	A	A	A	A	H	H	H	A	H	B	H	H	H	H	A	H	H	H	A	H	H	A	H	H	A	H	A	H	A	H	H	H	A	A	H	H	H	A	B	A	H	H	H	H	B	H	B	H	B	H	B	H	H	A	H	A	B	H	H	H	H	H	H	A	H	H	H	B	B	H	H	B	A	H	A	H	H	A	H	H	H	A	H	A	A	H	H	H	H	H	B	A	A	H	A	A	H	H	H	H	A	B	H	H	B	H	B	H	H	B	A	H	H	H	H	H	H	H	A	H	H	B	H
chr04_19227119	chr04	42.164	H	H	H	A	A	H	B	A	A	A	A	H	H	H	A	H	B	H	H	H	H	A	H	H	H	A	H	H	A	H	H	A	H	A	H	A	H	H	H	A	A	H	H	H	A	B	A	H	H	H	H	B	H	B	H	B	H	B	H	H	A	H	A	B	H	H	H	H	H	H	A	H	H	H	B	B	H	H	B	A	H	A	H	H	A	H	H	H	A	H	A	A	H	H	H	H	H	B	A	A	H	A	A	H	H	H	H	A	B	H	H	B	H	B	H	H	B	A	H	H	H	H	H	H	H	A	H	H	B	H
chr04_19450820	chr04	43.332	H	H	H	A	A	H	B	A	A	A	A	H	H	H	A	H	B	H	H	H	H	A	H	H	H	A	H	H	A	H	H	A	H	A	H	A	H	H	H	A	A	A	H	H	A	B	A	H	H	H	H	B	H	B	H	B	H	B	H	H	A	H	A	B	H	H	H	H	H	H	A	H	H	H	B	B	B	H	B	A	H	A	H	H	A	H	H	H	A	H	A	A	H	H	H	H	H	B	A	A	A	A	A	H	H	H	H	A	B	H	H	B	H	B	H	H	B	A	H	H	H	H	H	H	H	A	H	H	B	H
chr04_19542133	chr04	43.718	H	H	H	A	A	H	B	A	A	A	A	H	H	H	A	H	B	H	H	H	H	A	H	H	H	A	H	H	A	H	H	A	H	A	B	A	H	H	H	A	A	A	H	H	A	B	A	H	H	H	H	B	H	B	H	B	H	B	H	H	A	H	A	B	H	H	H	H	H	H	A	H	H	H	B	B	B	H	B	A	H	A	H	H	A	H	H	H	A	H	A	A	H	H	H	H	H	B	A	A	A	A	A	H	H	H	H	A	B	H	H	B	H	B	H	H	B	A	H	H	H	H	H	H	H	A	H	H	B	H
chr04_19541992	chr04	43.718	H	H	H	A	A	H	B	A	A	A	A	H	H	H	A	H	B	H	H	H	H	A	H	H	H	A	H	H	A	H	H	A	H	A	B	A	H	H	H	A	A	A	H	H	A	B	A	H	H	H	H	B	H	B	H	B	H	B	H	H	A	H	A	B	H	H	H	H	H	H	A	H	H	H	B	B	B	H	B	A	H	A	H	H	A	H	H	H	A	H	A	A	H	H	H	H	H	B	A	A	A	A	A	H	H	H	H	A	B	H	H	B	H	B	H	H	B	A	H	H	H	H	H	H	H	A	H	H	B	H
chr04_19542094	chr04	43.718	H	H	H	A	A	H	B	A	A	A	A	H	H	H	A	H	B	H	H	H	H	A	H	H	H	A	H	H	A	H	H	A	H	A	B	A	H	H	H	A	A	A	H	H	A	B	A	H	H	H	H	B	H	B	H	B	H	B	H	H	A	H	A	B	H	H	H	H	H	H	A	H	H	H	B	B	B	H	B	A	H	A	H	H	A	H	H	H	A	H	A	A	H	H	H	H	H	B	A	A	A	A	A	H	H	H	H	A	B	H	H	B	H	B	H	H	B	A	H	H	H	H	H	H	H	A	H	H	B	H
chr04_19541920	chr04	43.718	H	H	H	A	A	H	B	A	A	A	A	H	H	H	A	H	B	H	H	H	H	A	H	H	H	A	H	H	A	H	H	A	H	A	B	A	H	H	H	A	A	A	H	H	A	B	A	H	H	H	H	B	H	B	H	B	H	B	H	H	A	H	A	B	H	H	H	H	H	H	A	H	H	H	B	B	B	H	B	A	H	A	H	H	A	H	H	H	A	H	A	A	H	H	H	H	H	B	A	A	A	A	A	H	H	H	H	A	B	H	H	B	H	B	H	H	B	A	H	H	H	H	H	H	H	A	H	H	B	H
chr04_19510297	chr04	43.718	H	H	H	A	A	H	B	A	A	A	A	H	H	H	A	H	B	H	H	H	H	A	H	H	H	A	H	H	A	H	H	A	H	A	B	A	H	H	H	A	A	A	H	H	A	B	A	H	H	H	H	B	H	B	H	B	H	B	H	H	A	H	A	B	H	H	H	H	H	H	A	H	H	H	B	B	B	H	B	A	H	A	H	H	A	H	H	H	A	H	A	A	H	H	H	H	H	B	A	A	A	A	A	H	H	H	H	A	B	H	H	B	H	B	H	H	B	A	H	H	H	H	H	H	H	A	H	H	B	H
chr04_19542115	chr04	43.718	H	H	H	A	A	H	B	A	A	A	A	H	H	H	A	H	B	H	H	H	H	A	H	H	H	A	H	H	A	H	H	A	H	A	B	A	H	H	H	A	A	A	H	H	A	B	A	H	H	H	H	B	H	B	H	B	H	B	H	H	A	H	A	B	H	H	H	H	H	H	A	H	H	H	B	B	B	H	B	A	H	A	H	H	A	H	H	H	A	H	A	A	H	H	H	H	H	B	A	A	A	A	A	H	H	H	H	A	B	H	H	B	H	B	H	H	B	A	H	H	H	H	H	H	H	A	H	H	B	H
chr04_19510327	chr04	43.718	H	H	H	A	A	H	B	A	A	A	A	H	H	H	A	H	B	H	H	H	H	A	H	H	H	A	H	H	A	H	H	A	H	A	B	A	H	H	H	A	A	A	H	H	A	B	A	H	H	H	H	B	H	B	H	B	H	B	H	H	A	H	A	B	H	H	H	H	H	H	A	H	H	H	B	B	B	H	B	A	H	A	H	H	A	H	H	H	A	H	A	A	H	H	H	H	H	B	A	A	A	A	A	H	H	H	H	A	B	H	H	B	H	B	H	H	B	A	H	H	H	H	H	H	H	A	H	H	B	H
chr04_19597504	chr04	44.885	H	H	H	A	A	H	B	A	A	A	A	H	H	H	A	H	B	H	H	H	H	A	H	H	H	A	H	H	A	H	H	A	B	A	B	A	H	H	H	A	H	A	H	H	A	B	A	H	H	H	H	B	H	B	H	B	H	B	H	H	A	H	A	B	H	H	H	H	H	H	A	H	H	H	B	B	B	H	B	A	H	A	H	H	A	H	H	H	A	H	H	A	H	H	H	H	H	B	A	A	A	A	A	H	H	H	H	A	B	H	H	B	H	B	H	H	B	A	H	H	H	H	H	H	H	A	H	H	B	H
chr04_19676544	chr04	46.448	H	H	H	A	A	H	B	A	A	A	A	H	H	H	A	H	B	H	H	H	H	A	H	H	H	A	H	H	H	H	H	A	B	A	B	A	H	H	H	A	H	A	H	H	A	B	H	H	H	H	H	B	H	B	H	B	H	B	H	H	A	H	A	B	H	H	H	H	H	H	A	H	H	H	B	B	B	H	B	A	H	A	H	H	A	B	B	H	A	H	H	A	H	H	H	H	H	B	A	A	A	A	A	H	H	H	H	A	B	H	H	B	H	B	H	H	B	A	H	H	H	H	H	H	H	A	H	H	B	H
chr04_19676574	chr04	46.834	H	H	H	A	A	H	B	A	A	A	A	H	H	H	A	H	B	H	H	H	H	A	H	H	H	A	H	H	H	H	H	A	B	A	B	A	H	H	H	A	H	A	H	H	A	B	H	H	H	H	H	B	H	B	H	B	H	B	H	H	A	H	A	B	H	H	H	H	H	H	A	H	H	H	B	B	B	H	B	H	H	A	H	H	A	B	B	H	A	H	H	A	H	H	H	H	H	B	A	A	A	A	A	H	H	H	H	A	B	H	H	B	H	B	H	H	B	A	H	H	H	H	H	H	H	A	H	H	B	H
chr04_19676576	chr04	46.834	H	H	H	A	A	H	B	A	A	A	A	H	H	H	A	H	B	H	H	H	H	A	H	H	H	A	H	H	H	H	H	A	B	A	B	A	H	H	H	A	H	A	H	H	A	B	H	H	H	H	H	B	H	B	H	B	H	B	H	H	A	H	A	B	H	H	H	H	H	H	A	H	H	H	B	B	B	H	B	H	H	A	H	H	A	B	B	H	A	H	H	A	H	H	H	H	H	B	A	A	A	A	A	H	H	H	H	A	B	H	H	B	H	B	H	H	B	A	H	H	H	H	H	H	H	A	H	H	B	H
chr04_20128781	chr04	49.601	H	H	H	A	A	H	H	A	A	A	A	H	H	B	A	H	B	H	H	H	H	A	H	H	H	A	H	H	H	H	B	A	B	A	B	A	H	H	H	A	H	A	H	H	H	B	H	H	H	H	H	B	H	B	H	B	H	B	H	H	A	H	A	B	B	H	H	H	H	H	A	H	H	H	B	B	B	H	B	H	A	A	H	H	A	B	B	H	A	H	H	A	H	H	H	B	H	B	A	A	A	A	A	H	H	H	H	A	B	H	H	B	H	B	H	H	B	A	H	H	H	H	H	H	H	A	H	H	B	H
chr04_20215216	chr04	50.377	H	H	H	A	A	H	H	A	A	A	A	H	H	B	A	H	B	H	H	H	H	A	H	H	H	A	H	H	H	H	B	A	B	A	B	A	H	H	H	H	H	A	H	H	H	B	H	H	H	H	H	B	H	B	H	B	H	B	H	H	A	B	A	B	B	H	H	H	H	H	A	H	H	H	B	B	B	H	B	H	A	A	H	H	A	B	B	H	A	H	H	A	H	H	H	B	H	B	A	A	A	A	A	H	H	H	H	A	B	H	H	B	H	B	H	H	B	A	H	H	H	H	H	H	H	A	H	H	B	H
chr04_20215217	chr04	50.377	H	H	H	A	A	H	H	A	A	A	A	H	H	B	A	H	B	H	H	H	H	A	H	H	H	A	H	H	H	H	B	A	B	A	B	A	H	H	H	H	H	A	H	H	H	B	H	H	H	H	H	B	H	B	H	B	H	B	H	H	A	B	A	B	B	H	H	H	H	H	A	H	H	H	B	B	B	H	B	H	A	A	H	H	A	B	B	H	A	H	H	A	H	H	H	B	H	B	A	A	A	A	A	H	H	H	H	A	B	H	H	B	H	B	H	H	B	A	H	H	H	H	H	H	H	A	H	H	B	H
chr04_20398000	chr04	51.939	H	H	H	A	A	H	H	A	A	A	A	H	H	B	A	H	B	H	H	H	H	A	H	H	H	A	H	H	H	H	B	H	B	A	B	A	H	H	H	H	H	A	H	B	H	B	H	H	H	H	H	B	H	B	H	B	H	B	H	H	A	B	A	B	B	H	H	H	H	H	A	H	H	H	B	B	B	H	B	H	A	A	H	H	A	B	B	H	A	H	H	A	H	H	H	B	H	B	A	A	A	A	A	B	B	H	H	A	B	H	H	B	H	B	H	H	B	A	H	H	H	H	H	H	H	A	H	H	B	H
chr04_20398022	chr04	51.939	H	H	H	A	A	H	H	A	A	A	A	H	H	B	A	H	B	H	H	H	H	A	H	H	H	A	H	H	H	H	B	H	B	A	B	A	H	H	H	H	H	A	H	B	H	B	H	H	H	H	H	B	H	B	H	B	H	B	H	H	A	B	A	B	B	H	H	H	H	H	A	H	H	H	B	B	B	H	B	H	A	A	H	H	A	B	B	H	A	H	H	A	H	H	H	B	H	B	A	A	A	A	A	B	B	H	H	A	B	H	H	B	H	B	H	H	B	A	H	H	H	H	H	H	H	A	H	H	B	H
chr04_20388558	chr04	52.325	H	H	H	A	A	H	H	A	A	A	A	H	H	B	A	H	B	H	H	H	H	A	H	H	H	A	H	H	H	H	B	H	B	A	B	A	H	H	H	H	H	A	H	B	H	B	H	H	H	H	H	B	H	B	H	B	H	B	H	H	A	B	A	B	B	H	H	H	H	H	A	H	H	H	B	B	B	H	B	H	A	A	H	H	A	B	B	H	A	H	H	A	H	H	H	B	H	B	A	A	A	A	A	B	B	H	H	A	B	H	H	B	H	B	H	H	B	H	H	H	H	H	H	H	H	A	H	H	B	H
chr04_20398024	chr04	52.325	H	H	H	A	A	H	H	A	A	A	A	H	H	B	A	H	B	H	H	H	H	A	H	H	H	A	H	H	H	H	B	H	B	A	B	A	H	H	H	H	H	A	H	B	H	B	H	H	H	H	H	B	H	B	H	B	H	B	H	H	A	B	A	B	B	H	H	H	H	H	A	H	H	H	B	B	B	H	B	H	A	A	H	H	A	B	B	H	A	H	H	A	H	H	H	B	H	B	A	A	A	A	A	B	B	H	H	A	B	H	H	B	H	B	H	H	B	H	H	H	H	H	H	H	H	A	H	H	B	H
chr04_20398071	chr04	52.325	H	H	H	A	A	H	H	A	A	A	A	H	H	B	A	H	B	H	H	H	H	A	H	H	H	A	H	H	H	H	B	H	B	A	B	A	H	H	H	H	H	A	H	B	H	B	H	H	H	H	H	B	H	B	H	B	H	B	H	H	A	B	A	B	B	H	H	H	H	H	A	H	H	H	B	B	B	H	B	H	A	A	H	H	A	B	B	H	A	H	H	A	H	H	H	B	H	B	A	A	A	A	A	B	B	H	H	A	B	H	H	B	H	B	H	H	B	H	H	H	H	H	H	H	H	A	H	H	B	H
chr04_20388408	chr04	52.325	H	H	H	A	A	H	H	A	A	A	A	H	H	B	A	H	B	H	H	H	H	A	H	H	H	A	H	H	H	H	B	H	B	A	B	A	H	H	H	H	H	A	H	B	H	B	H	H	H	H	H	B	H	B	H	B	H	B	H	H	A	B	A	B	B	H	H	H	H	H	A	H	H	H	B	B	B	H	B	H	A	A	H	H	A	B	B	H	A	H	H	A	H	H	H	B	H	B	A	A	A	A	A	B	B	H	H	A	B	H	H	B	H	B	H	H	B	H	H	H	H	H	H	H	H	A	H	H	B	H
chr04_20398051	chr04	52.325	H	H	H	A	A	H	H	A	A	A	A	H	H	B	A	H	B	H	H	H	H	A	H	H	H	A	H	H	H	H	B	H	B	A	B	A	H	H	H	H	H	A	H	B	H	B	H	H	H	H	H	B	H	B	H	B	H	B	H	H	A	B	A	B	B	H	H	H	H	H	A	H	H	H	B	B	B	H	B	H	A	A	H	H	A	B	B	H	A	H	H	A	H	H	H	B	H	B	A	A	A	A	A	B	B	H	H	A	B	H	H	B	H	B	H	H	B	H	H	H	H	H	H	H	H	A	H	H	B	H
chr04_20398014	chr04	52.325	H	H	H	A	A	H	H	A	A	A	A	H	H	B	A	H	B	H	H	H	H	A	H	H	H	A	H	H	H	H	B	H	B	A	B	A	H	H	H	H	H	A	H	B	H	B	H	H	H	H	H	B	H	B	H	B	H	B	H	H	A	B	A	B	B	H	H	H	H	H	A	H	H	H	B	B	B	H	B	H	A	A	H	H	A	B	B	H	A	H	H	A	H	H	H	B	H	B	A	A	A	A	A	B	B	H	H	A	B	H	H	B	H	B	H	H	B	H	H	H	H	H	H	H	H	A	H	H	B	H
chr04_20398006	chr04	52.325	H	H	H	A	A	H	H	A	A	A	A	H	H	B	A	H	B	H	H	H	H	A	H	H	H	A	H	H	H	H	B	H	B	A	B	A	H	H	H	H	H	A	H	B	H	B	H	H	H	H	H	B	H	B	H	B	H	B	H	H	A	B	A	B	B	H	H	H	H	H	A	H	H	H	B	B	B	H	B	H	A	A	H	H	A	B	B	H	A	H	H	A	H	H	H	B	H	B	A	A	A	A	A	B	B	H	H	A	B	H	H	B	H	B	H	H	B	H	H	H	H	H	H	H	H	A	H	H	B	H
chr04_20871389	chr04	55.093	H	H	H	H	H	H	H	H	A	A	A	H	H	B	H	H	B	H	H	H	H	A	H	H	H	A	H	H	H	H	B	H	B	A	B	A	H	H	H	H	H	A	H	B	H	B	H	H	H	H	H	B	H	B	H	B	H	B	H	H	A	B	A	B	B	H	H	H	H	H	A	H	H	H	B	B	B	H	B	H	A	A	H	H	A	B	B	H	A	H	H	A	H	H	B	B	H	B	A	A	A	A	A	B	B	H	H	A	B	H	H	B	H	B	B	H	B	H	H	H	H	A	H	H	H	A	H	H	B	H
chr04_20947807	chr04	55.868	H	H	H	H	H	H	H	H	A	A	H	H	H	B	H	H	B	H	H	H	H	A	H	H	H	A	H	H	H	H	B	H	B	A	B	A	H	H	H	H	H	A	H	B	H	B	H	H	H	H	H	B	H	B	H	B	H	B	H	H	A	B	A	B	B	H	H	H	B	H	A	H	H	H	B	B	B	H	B	H	A	A	H	H	A	B	B	H	A	H	H	A	H	H	B	B	H	B	A	A	A	A	A	B	B	H	H	A	B	H	H	B	H	B	B	H	B	H	H	H	H	A	H	H	H	A	H	H	B	H
chr04_20947815	chr04	55.868	H	H	H	H	H	H	H	H	A	A	H	H	H	B	H	H	B	H	H	H	H	A	H	H	H	A	H	H	H	H	B	H	B	A	B	A	H	H	H	H	H	A	H	B	H	B	H	H	H	H	H	B	H	B	H	B	H	B	H	H	A	B	A	B	B	H	H	H	B	H	A	H	H	H	B	B	B	H	B	H	A	A	H	H	A	B	B	H	A	H	H	A	H	H	B	B	H	B	A	A	A	A	A	B	B	H	H	A	B	H	H	B	H	B	B	H	B	H	H	H	H	A	H	H	H	A	H	H	B	H
chr04_21322869	chr04	59.044	H	H	H	H	H	H	H	H	A	A	H	H	H	B	H	H	B	H	H	H	H	A	B	H	H	A	H	H	H	H	B	H	B	A	B	A	H	A	H	H	H	A	H	B	H	B	H	H	H	H	H	B	H	B	A	B	H	B	H	H	A	B	H	B	B	H	H	A	B	H	A	H	H	H	B	B	B	H	B	H	A	A	H	H	A	B	B	H	A	H	H	H	H	H	B	B	H	B	A	A	A	H	A	B	B	H	H	A	B	H	H	H	H	B	B	H	B	H	H	H	H	A	H	H	H	A	H	H	B	H
chr04_21322770	chr04	59.044	H	H	H	H	H	H	H	H	A	A	H	H	H	B	H	H	B	H	H	H	H	A	B	H	H	A	H	H	H	H	B	H	B	A	B	A	H	A	H	H	H	A	H	B	H	B	H	H	H	H	H	B	H	B	A	B	H	B	H	H	A	B	H	B	B	H	H	A	B	H	A	H	H	H	B	B	B	H	B	H	A	A	H	H	A	B	B	H	A	H	H	H	H	H	B	B	H	B	A	A	A	H	A	B	B	H	H	A	B	H	H	H	H	B	B	H	B	H	H	H	H	A	H	H	H	A	H	H	B	H
chr04_21322769	chr04	59.044	H	H	H	H	H	H	H	H	A	A	H	H	H	B	H	H	B	H	H	H	H	A	B	H	H	A	H	H	H	H	B	H	B	A	B	A	H	A	H	H	H	A	H	B	H	B	H	H	H	H	H	B	H	B	A	B	H	B	H	H	A	B	H	B	B	H	H	A	B	H	A	H	H	H	B	B	B	H	B	H	A	A	H	H	A	B	B	H	A	H	H	H	H	H	B	B	H	B	A	A	A	H	A	B	B	H	H	A	B	H	H	H	H	B	B	H	B	H	H	H	H	A	H	H	H	A	H	H	B	H
chr04_21550180	chr04	60.606	H	H	H	H	H	H	H	H	A	A	H	H	H	B	H	H	B	H	H	H	H	A	B	H	H	A	H	H	H	H	B	H	B	A	B	A	H	A	H	H	H	A	H	B	H	B	H	H	H	B	H	B	H	B	A	B	H	B	H	H	A	B	H	B	B	H	H	A	B	A	A	H	H	H	B	B	B	H	B	H	A	A	H	H	A	B	B	H	A	H	H	H	H	H	B	B	H	B	A	A	A	B	H	B	B	H	H	A	B	H	H	H	H	B	B	H	B	H	H	H	H	A	H	H	H	A	H	H	B	H
chr04_21550286	chr04	60.606	H	H	H	H	H	H	H	H	A	A	H	H	H	B	H	H	B	H	H	H	H	A	B	H	H	A	H	H	H	H	B	H	B	A	B	A	H	A	H	H	H	A	H	B	H	B	H	H	H	B	H	B	H	B	A	B	H	B	H	H	A	B	H	B	B	H	H	A	B	A	A	H	H	H	B	B	B	H	B	H	A	A	H	H	A	B	B	H	A	H	H	H	H	H	B	B	H	B	A	A	A	B	H	B	B	H	H	A	B	H	H	H	H	B	B	H	B	H	H	H	H	A	H	H	H	A	H	H	B	H
chr04_21559422	chr04	60.606	H	H	H	H	H	H	H	H	A	A	H	H	H	B	H	H	B	H	H	H	H	A	B	H	H	A	H	H	H	H	B	H	B	A	B	A	H	A	H	H	H	A	H	B	H	B	H	H	H	B	H	B	H	B	A	B	H	B	H	H	A	B	H	B	B	H	H	A	B	A	A	H	H	H	B	B	B	H	B	H	A	A	H	H	A	B	B	H	A	H	H	H	H	H	B	B	H	B	A	A	A	B	H	B	B	H	H	A	B	H	H	H	H	B	B	H	B	H	H	H	H	A	H	H	H	A	H	H	B	H
chr04_21559447	chr04	60.606	H	H	H	H	H	H	H	H	A	A	H	H	H	B	H	H	B	H	H	H	H	A	B	H	H	A	H	H	H	H	B	H	B	A	B	A	H	A	H	H	H	A	H	B	H	B	H	H	H	B	H	B	H	B	A	B	H	B	H	H	A	B	H	B	B	H	H	A	B	A	A	H	H	H	B	B	B	H	B	H	A	A	H	H	A	B	B	H	A	H	H	H	H	H	B	B	H	B	A	A	A	B	H	B	B	H	H	A	B	H	H	H	H	B	B	H	B	H	H	H	H	A	H	H	H	A	H	H	B	H
chr04_21626786	chr04	60.606	H	H	H	H	H	H	H	H	A	A	H	H	H	B	H	H	B	H	H	H	H	A	B	H	H	A	H	H	H	H	B	H	B	A	B	A	H	A	H	H	H	A	H	B	H	B	H	H	H	B	H	B	H	B	A	B	H	B	H	H	A	B	H	B	B	H	H	A	B	A	A	H	H	H	B	B	B	H	B	H	A	A	H	H	A	B	B	H	A	H	H	H	H	H	B	B	H	B	A	A	A	B	H	B	B	H	H	A	B	H	H	H	H	B	B	H	B	H	H	H	H	A	H	H	H	A	H	H	B	H
chr04_21626842	chr04	60.606	H	H	H	H	H	H	H	H	A	A	H	H	H	B	H	H	B	H	H	H	H	A	B	H	H	A	H	H	H	H	B	H	B	A	B	A	H	A	H	H	H	A	H	B	H	B	H	H	H	B	H	B	H	B	A	B	H	B	H	H	A	B	H	B	B	H	H	A	B	A	A	H	H	H	B	B	B	H	B	H	A	A	H	H	A	B	B	H	A	H	H	H	H	H	B	B	H	B	A	A	A	B	H	B	B	H	H	A	B	H	H	H	H	B	B	H	B	H	H	H	H	A	H	H	H	A	H	H	B	H
chr04_21626827	chr04	60.606	H	H	H	H	H	H	H	H	A	A	H	H	H	B	H	H	B	H	H	H	H	A	B	H	H	A	H	H	H	H	B	H	B	A	B	A	H	A	H	H	H	A	H	B	H	B	H	H	H	B	H	B	H	B	A	B	H	B	H	H	A	B	H	B	B	H	H	A	B	A	A	H	H	H	B	B	B	H	B	H	A	A	H	H	A	B	B	H	A	H	H	H	H	H	B	B	H	B	A	A	A	B	H	B	B	H	H	A	B	H	H	H	H	B	B	H	B	H	H	H	H	A	H	H	H	A	H	H	B	H
chr04_21835164	chr04	60.992	H	H	H	H	H	H	H	H	A	A	H	H	H	B	H	H	B	H	H	H	H	A	B	H	H	A	H	H	H	H	B	H	B	A	B	A	H	A	H	H	H	A	H	B	H	B	H	H	H	B	H	B	H	B	A	B	H	B	H	H	A	B	H	B	B	H	H	A	B	A	A	H	H	H	B	B	B	H	B	H	A	A	H	H	A	B	B	H	A	H	H	H	H	H	B	B	H	B	A	A	A	B	H	B	B	H	H	A	B	H	B	H	H	B	B	H	B	H	H	H	H	A	H	H	H	A	H	H	B	H
chr04_21835179	chr04	60.992	H	H	H	H	H	H	H	H	A	A	H	H	H	B	H	H	B	H	H	H	H	A	B	H	H	A	H	H	H	H	B	H	B	A	B	A	H	A	H	H	H	A	H	B	H	B	H	H	H	B	H	B	H	B	A	B	H	B	H	H	A	B	H	B	B	H	H	A	B	A	A	H	H	H	B	B	B	H	B	H	A	A	H	H	A	B	B	H	A	H	H	H	H	H	B	B	H	B	A	A	A	B	H	B	B	H	H	A	B	H	B	H	H	B	B	H	B	H	H	H	H	A	H	H	H	A	H	H	B	H
chr04_22026962	chr04	62.16	H	H	H	H	H	H	H	H	A	H	H	H	H	B	H	H	B	H	H	H	H	A	B	H	H	H	H	H	H	H	B	H	B	A	B	A	H	A	H	H	H	A	H	B	H	B	H	H	H	B	H	B	H	B	A	B	H	B	H	H	A	B	H	B	B	H	H	A	B	A	A	H	H	H	B	B	B	H	B	H	A	A	H	H	A	B	B	H	A	H	H	H	H	H	B	B	H	B	A	H	A	B	H	B	B	H	H	A	B	H	B	H	H	B	B	H	B	H	H	H	H	A	H	H	H	A	H	H	B	H
chr04_22026769	chr04	62.16	H	H	H	H	H	H	H	H	A	H	H	H	H	B	H	H	B	H	H	H	H	A	B	H	H	H	H	H	H	H	B	H	B	A	B	A	H	A	H	H	H	A	H	B	H	B	H	H	H	B	H	B	H	B	A	B	H	B	H	H	A	B	H	B	B	H	H	A	B	A	A	H	H	H	B	B	B	H	B	H	A	A	H	H	A	B	B	H	A	H	H	H	H	H	B	B	H	B	A	H	A	B	H	B	B	H	H	A	B	H	B	H	H	B	B	H	B	H	H	H	H	A	H	H	H	A	H	H	B	H
chr04_22385027	chr04	62.546	H	H	H	H	H	H	H	H	A	H	H	H	H	B	H	H	B	H	H	H	H	A	B	H	H	H	H	H	H	H	B	H	B	A	B	A	H	A	H	H	H	A	H	B	H	B	H	H	H	B	H	B	H	B	A	B	H	B	H	H	A	B	H	B	B	H	H	A	B	A	A	H	H	H	B	B	B	B	B	H	A	A	H	H	A	B	B	H	A	H	H	H	H	H	B	B	H	B	A	H	A	B	H	B	B	H	H	A	B	H	B	H	H	B	B	H	B	H	H	H	H	A	H	H	H	A	H	H	B	H
chr04_22076872	chr04	62.932	H	H	H	H	H	H	H	H	A	H	H	H	H	B	H	H	B	H	H	H	H	A	B	H	B	H	H	H	H	H	B	H	B	A	B	A	H	A	H	H	H	A	H	B	H	B	H	H	H	B	H	B	H	B	A	B	H	B	H	H	A	B	H	B	B	H	H	A	B	A	A	H	H	H	B	B	B	B	B	H	A	A	H	H	A	B	B	H	A	H	H	H	H	H	B	B	H	B	A	H	A	B	H	B	B	H	H	A	B	H	B	H	H	B	B	H	B	H	H	H	H	A	H	H	H	A	H	H	B	H
chr04_22076923	chr04	62.932	H	H	H	H	H	H	H	H	A	H	H	H	H	B	H	H	B	H	H	H	H	A	B	H	B	H	H	H	H	H	B	H	B	A	B	A	H	A	H	H	H	A	H	B	H	B	H	H	H	B	H	B	H	B	A	B	H	B	H	H	A	B	H	B	B	H	H	A	B	A	A	H	H	H	B	B	B	B	B	H	A	A	H	H	A	B	B	H	A	H	H	H	H	H	B	B	H	B	A	H	A	B	H	B	B	H	H	A	B	H	B	H	H	B	B	H	B	H	H	H	H	A	H	H	H	A	H	H	B	H
chr04_22076883	chr04	62.932	H	H	H	H	H	H	H	H	A	H	H	H	H	B	H	H	B	H	H	H	H	A	B	H	B	H	H	H	H	H	B	H	B	A	B	A	H	A	H	H	H	A	H	B	H	B	H	H	H	B	H	B	H	B	A	B	H	B	H	H	A	B	H	B	B	H	H	A	B	A	A	H	H	H	B	B	B	B	B	H	A	A	H	H	A	B	B	H	A	H	H	H	H	H	B	B	H	B	A	H	A	B	H	B	B	H	H	A	B	H	B	H	H	B	B	H	B	H	H	H	H	A	H	H	H	A	H	H	B	H
chr04_22077175	chr04	62.932	H	H	H	H	H	H	H	H	A	H	H	H	H	B	H	H	B	H	H	H	H	A	B	H	B	H	H	H	H	H	B	H	B	A	B	A	H	A	H	H	H	A	H	B	H	B	H	H	H	B	H	B	H	B	A	B	H	B	H	H	A	B	H	B	B	H	H	A	B	A	A	H	H	H	B	B	B	B	B	H	A	A	H	H	A	B	B	H	A	H	H	H	H	H	B	B	H	B	A	H	A	B	H	B	B	H	H	A	B	H	B	H	H	B	B	H	B	H	H	H	H	A	H	H	H	A	H	H	B	H
chr04_22076933	chr04	62.932	H	H	H	H	H	H	H	H	A	H	H	H	H	B	H	H	B	H	H	H	H	A	B	H	B	H	H	H	H	H	B	H	B	A	B	A	H	A	H	H	H	A	H	B	H	B	H	H	H	B	H	B	H	B	A	B	H	B	H	H	A	B	H	B	B	H	H	A	B	A	A	H	H	H	B	B	B	B	B	H	A	A	H	H	A	B	B	H	A	H	H	H	H	H	B	B	H	B	A	H	A	B	H	B	B	H	H	A	B	H	B	H	H	B	B	H	B	H	H	H	H	A	H	H	H	A	H	H	B	H
chr04_22076916	chr04	62.932	H	H	H	H	H	H	H	H	A	H	H	H	H	B	H	H	B	H	H	H	H	A	B	H	B	H	H	H	H	H	B	H	B	A	B	A	H	A	H	H	H	A	H	B	H	B	H	H	H	B	H	B	H	B	A	B	H	B	H	H	A	B	H	B	B	H	H	A	B	A	A	H	H	H	B	B	B	B	B	H	A	A	H	H	A	B	B	H	A	H	H	H	H	H	B	B	H	B	A	H	A	B	H	B	B	H	H	A	B	H	B	H	H	B	B	H	B	H	H	H	H	A	H	H	H	A	H	H	B	H
chr04_22385020	chr04	63.318	H	H	H	H	H	H	H	H	A	H	H	H	H	B	H	H	B	H	H	H	H	A	B	H	H	H	H	H	H	H	B	H	B	A	B	A	H	A	H	H	H	A	H	B	H	B	H	H	H	B	H	B	H	B	A	B	H	B	H	H	A	B	H	B	B	H	H	A	B	A	A	H	H	H	B	B	B	B	B	H	A	A	H	H	A	B	B	H	A	H	H	H	H	H	B	B	H	B	A	H	A	B	H	B	B	H	H	A	B	H	B	H	H	B	B	H	B	H	H	H	H	A	H	H	H	A	H	H	B	H
chr04_22257831	chr04	63.704	H	H	H	H	H	H	H	H	A	H	H	H	B	B	H	H	B	H	H	H	H	A	B	H	H	H	H	H	H	H	B	H	B	A	B	A	H	A	H	H	H	A	H	B	H	B	H	H	H	B	H	B	H	B	A	B	H	B	H	H	A	B	H	B	B	H	H	A	B	A	A	H	H	H	B	B	B	B	B	H	A	A	H	H	A	B	B	H	A	H	H	H	H	H	B	B	H	B	A	H	A	B	H	B	B	H	H	A	B	H	B	H	H	B	B	H	B	H	H	H	H	A	H	H	H	A	H	H	B	H
chr04_22282363	chr04	63.704	H	H	H	H	H	H	H	H	A	H	H	H	B	B	H	H	B	H	H	H	H	A	B	H	H	H	H	H	H	H	B	H	B	A	B	A	H	A	H	H	H	A	H	B	H	B	H	H	H	B	H	B	H	B	A	B	H	B	H	H	A	B	H	B	B	H	H	A	B	A	A	H	H	H	B	B	B	B	B	H	A	A	H	H	A	B	B	H	A	H	H	H	H	H	B	B	H	B	A	H	A	B	H	B	B	H	H	A	B	H	B	H	H	B	B	H	B	H	H	H	H	A	H	H	H	A	H	H	B	H
chr04_22257866	chr04	63.704	H	H	H	H	H	H	H	H	A	H	H	H	B	B	H	H	B	H	H	H	H	A	B	H	H	H	H	H	H	H	B	H	B	A	B	A	H	A	H	H	H	A	H	B	H	B	H	H	H	B	H	B	H	B	A	B	H	B	H	H	A	B	H	B	B	H	H	A	B	A	A	H	H	H	B	B	B	B	B	H	A	A	H	H	A	B	B	H	A	H	H	H	H	H	B	B	H	B	A	H	A	B	H	B	B	H	H	A	B	H	B	H	H	B	B	H	B	H	H	H	H	A	H	H	H	A	H	H	B	H
chr04_22258037	chr04	63.704	H	H	H	H	H	H	H	H	A	H	H	H	B	B	H	H	B	H	H	H	H	A	B	H	H	H	H	H	H	H	B	H	B	A	B	A	H	A	H	H	H	A	H	B	H	B	H	H	H	B	H	B	H	B	A	B	H	B	H	H	A	B	H	B	B	H	H	A	B	A	A	H	H	H	B	B	B	B	B	H	A	A	H	H	A	B	B	H	A	H	H	H	H	H	B	B	H	B	A	H	A	B	H	B	B	H	H	A	B	H	B	H	H	B	B	H	B	H	H	H	H	A	H	H	H	A	H	H	B	H
chr04_22257823	chr04	63.704	H	H	H	H	H	H	H	H	A	H	H	H	B	B	H	H	B	H	H	H	H	A	B	H	H	H	H	H	H	H	B	H	B	A	B	A	H	A	H	H	H	A	H	B	H	B	H	H	H	B	H	B	H	B	A	B	H	B	H	H	A	B	H	B	B	H	H	A	B	A	A	H	H	H	B	B	B	B	B	H	A	A	H	H	A	B	B	H	A	H	H	H	H	H	B	B	H	B	A	H	A	B	H	B	B	H	H	A	B	H	B	H	H	B	B	H	B	H	H	H	H	A	H	H	H	A	H	H	B	H
chr04_22258014	chr04	63.704	H	H	H	H	H	H	H	H	A	H	H	H	B	B	H	H	B	H	H	H	H	A	B	H	H	H	H	H	H	H	B	H	B	A	B	A	H	A	H	H	H	A	H	B	H	B	H	H	H	B	H	B	H	B	A	B	H	B	H	H	A	B	H	B	B	H	H	A	B	A	A	H	H	H	B	B	B	B	B	H	A	A	H	H	A	B	B	H	A	H	H	H	H	H	B	B	H	B	A	H	A	B	H	B	B	H	H	A	B	H	B	H	H	B	B	H	B	H	H	H	H	A	H	H	H	A	H	H	B	H
chr04_22257874	chr04	63.704	H	H	H	H	H	H	H	H	A	H	H	H	B	B	H	H	B	H	H	H	H	A	B	H	H	H	H	H	H	H	B	H	B	A	B	A	H	A	H	H	H	A	H	B	H	B	H	H	H	B	H	B	H	B	A	B	H	B	H	H	A	B	H	B	B	H	H	A	B	A	A	H	H	H	B	B	B	B	B	H	A	A	H	H	A	B	B	H	A	H	H	H	H	H	B	B	H	B	A	H	A	B	H	B	B	H	H	A	B	H	B	H	H	B	B	H	B	H	H	H	H	A	H	H	H	A	H	H	B	H
chr04_22257885	chr04	63.704	H	H	H	H	H	H	H	H	A	H	H	H	B	B	H	H	B	H	H	H	H	A	B	H	H	H	H	H	H	H	B	H	B	A	B	A	H	A	H	H	H	A	H	B	H	B	H	H	H	B	H	B	H	B	A	B	H	B	H	H	A	B	H	B	B	H	H	A	B	A	A	H	H	H	B	B	B	B	B	H	A	A	H	H	A	B	B	H	A	H	H	H	H	H	B	B	H	B	A	H	A	B	H	B	B	H	H	A	B	H	B	H	H	B	B	H	B	H	H	H	H	A	H	H	H	A	H	H	B	H
chr04_22257714	chr04	63.704	H	H	H	H	H	H	H	H	A	H	H	H	B	B	H	H	B	H	H	H	H	A	B	H	H	H	H	H	H	H	B	H	B	A	B	A	H	A	H	H	H	A	H	B	H	B	H	H	H	B	H	B	H	B	A	B	H	B	H	H	A	B	H	B	B	H	H	A	B	A	A	H	H	H	B	B	B	B	B	H	A	A	H	H	A	B	B	H	A	H	H	H	H	H	B	B	H	B	A	H	A	B	H	B	B	H	H	A	B	H	B	H	H	B	B	H	B	H	H	H	H	A	H	H	H	A	H	H	B	H
chr04_22257834	chr04	63.704	H	H	H	H	H	H	H	H	A	H	H	H	B	B	H	H	B	H	H	H	H	A	B	H	H	H	H	H	H	H	B	H	B	A	B	A	H	A	H	H	H	A	H	B	H	B	H	H	H	B	H	B	H	B	A	B	H	B	H	H	A	B	H	B	B	H	H	A	B	A	A	H	H	H	B	B	B	B	B	H	A	A	H	H	A	B	B	H	A	H	H	H	H	H	B	B	H	B	A	H	A	B	H	B	B	H	H	A	B	H	B	H	H	B	B	H	B	H	H	H	H	A	H	H	H	A	H	H	B	H
chr04_22619802	chr04	64.09	B	H	H	H	H	H	H	H	A	H	H	H	B	B	H	H	B	H	H	H	H	A	B	H	H	H	H	H	H	H	B	H	B	A	B	A	H	A	H	H	H	A	H	B	H	B	H	H	H	B	H	B	H	B	A	B	H	B	H	H	A	B	H	B	B	H	H	A	B	A	A	H	H	H	B	B	B	B	B	H	A	A	H	H	A	B	B	H	A	H	H	H	H	H	B	B	H	B	A	H	A	B	H	B	B	H	H	A	B	H	B	H	H	B	B	H	B	H	H	H	H	A	H	H	H	A	H	H	B	H
chr04_22898952	chr04	64.476	B	H	H	H	H	H	H	H	A	H	H	H	B	B	H	A	B	H	H	H	H	A	B	H	H	H	H	H	H	H	B	H	B	A	B	A	H	A	H	H	H	A	H	B	H	B	H	H	H	B	H	B	H	B	A	B	H	B	H	H	A	B	H	B	B	H	H	A	B	A	A	H	H	H	B	B	B	B	B	H	A	A	H	H	A	B	B	H	A	H	H	H	H	H	B	B	H	B	A	H	A	B	H	B	B	H	H	A	B	H	B	H	H	B	B	H	B	H	H	H	H	A	H	H	H	A	H	H	B	H
chr04_22641150	chr04	64.476	B	H	H	H	H	H	H	H	A	H	H	H	B	B	H	A	B	H	H	H	H	A	B	H	H	H	H	H	H	H	B	H	B	A	B	A	H	A	H	H	H	A	H	B	H	B	H	H	H	B	H	B	H	B	A	B	H	B	H	H	A	B	H	B	B	H	H	A	B	A	A	H	H	H	B	B	B	B	B	H	A	A	H	H	A	B	B	H	A	H	H	H	H	H	B	B	H	B	A	H	A	B	H	B	B	H	H	A	B	H	B	H	H	B	B	H	B	H	H	H	H	A	H	H	H	A	H	H	B	H
chr04_22898877	chr04	64.476	B	H	H	H	H	H	H	H	A	H	H	H	B	B	H	A	B	H	H	H	H	A	B	H	H	H	H	H	H	H	B	H	B	A	B	A	H	A	H	H	H	A	H	B	H	B	H	H	H	B	H	B	H	B	A	B	H	B	H	H	A	B	H	B	B	H	H	A	B	A	A	H	H	H	B	B	B	B	B	H	A	A	H	H	A	B	B	H	A	H	H	H	H	H	B	B	H	B	A	H	A	B	H	B	B	H	H	A	B	H	B	H	H	B	B	H	B	H	H	H	H	A	H	H	H	A	H	H	B	H
chr04_22619803	chr04	64.476	B	H	H	H	H	H	H	H	A	H	H	H	B	B	H	A	B	H	H	H	H	A	B	H	H	H	H	H	H	H	B	H	B	A	B	A	H	A	H	H	H	A	H	B	H	B	H	H	H	B	H	B	H	B	A	B	H	B	H	H	A	B	H	B	B	H	H	A	B	A	A	H	H	H	B	B	B	B	B	H	A	A	H	H	A	B	B	H	A	H	H	H	H	H	B	B	H	B	A	H	A	B	H	B	B	H	H	A	B	H	B	H	H	B	B	H	B	H	H	H	H	A	H	H	H	A	H	H	B	H
chr04_22899017	chr04	64.476	B	H	H	H	H	H	H	H	A	H	H	H	B	B	H	A	B	H	H	H	H	A	B	H	H	H	H	H	H	H	B	H	B	A	B	A	H	A	H	H	H	A	H	B	H	B	H	H	H	B	H	B	H	B	A	B	H	B	H	H	A	B	H	B	B	H	H	A	B	A	A	H	H	H	B	B	B	B	B	H	A	A	H	H	A	B	B	H	A	H	H	H	H	H	B	B	H	B	A	H	A	B	H	B	B	H	H	A	B	H	B	H	H	B	B	H	B	H	H	H	H	A	H	H	H	A	H	H	B	H
chr04_23330134	chr04	68.479	B	H	H	H	H	H	H	H	A	H	H	H	B	B	H	A	B	B	H	H	H	A	B	H	H	H	H	H	B	H	B	H	B	A	B	A	H	A	A	H	H	A	H	B	B	B	H	H	H	B	H	B	H	B	A	B	H	B	H	H	A	B	H	B	B	H	H	A	B	A	H	H	H	H	B	B	B	H	H	H	A	A	H	H	A	B	B	H	H	H	H	H	H	H	B	B	H	B	A	H	A	B	H	B	B	H	H	A	B	H	B	H	H	B	B	H	B	H	H	H	H	A	H	B	H	H	H	H	B	H
chr04_23550721	chr04	69.646	B	H	H	H	H	H	H	B	A	H	H	H	B	B	H	A	B	B	B	H	H	A	B	H	H	H	H	H	B	H	B	H	B	A	B	A	H	A	A	H	H	A	H	B	B	B	H	H	H	B	H	B	H	B	A	B	H	B	H	H	A	B	H	B	B	H	H	A	B	A	H	H	H	H	B	B	B	H	H	H	A	A	H	H	A	B	B	H	H	H	H	B	H	H	B	B	H	B	A	H	A	B	H	B	B	H	H	A	B	H	B	H	H	B	B	H	B	H	H	H	H	A	H	B	H	H	H	H	B	H
chr04_23550748	chr04	69.646	B	H	H	H	H	H	H	B	A	H	H	H	B	B	H	A	B	B	B	H	H	A	B	H	H	H	H	H	B	H	B	H	B	A	B	A	H	A	A	H	H	A	H	B	B	B	H	H	H	B	H	B	H	B	A	B	H	B	H	H	A	B	H	B	B	H	H	A	B	A	H	H	H	H	B	B	B	H	H	H	A	A	H	H	A	B	B	H	H	H	H	B	H	H	B	B	H	B	A	H	A	B	H	B	B	H	H	A	B	H	B	H	H	B	B	H	B	H	H	H	H	A	H	B	H	H	H	H	B	H
chr04_23550698	chr04	69.646	B	H	H	H	H	H	H	B	A	H	H	H	B	B	H	A	B	B	B	H	H	A	B	H	H	H	H	H	B	H	B	H	B	A	B	A	H	A	A	H	H	A	H	B	B	B	H	H	H	B	H	B	H	B	A	B	H	B	H	H	A	B	H	B	B	H	H	A	B	A	H	H	H	H	B	B	B	H	H	H	A	A	H	H	A	B	B	H	H	H	H	B	H	H	B	B	H	B	A	H	A	B	H	B	B	H	H	A	B	H	B	H	H	B	B	H	B	H	H	H	H	A	H	B	H	H	H	H	B	H
chr04_23550682	chr04	69.646	B	H	H	H	H	H	H	B	A	H	H	H	B	B	H	A	B	B	B	H	H	A	B	H	H	H	H	H	B	H	B	H	B	A	B	A	H	A	A	H	H	A	H	B	B	B	H	H	H	B	H	B	H	B	A	B	H	B	H	H	A	B	H	B	B	H	H	A	B	A	H	H	H	H	B	B	B	H	H	H	A	A	H	H	A	B	B	H	H	H	H	B	H	H	B	B	H	B	A	H	A	B	H	B	B	H	H	A	B	H	B	H	H	B	B	H	B	H	H	H	H	A	H	B	H	H	H	H	B	H
chr04_23867446	chr04	70.421	B	H	H	H	H	B	H	B	A	H	H	H	B	B	H	A	B	B	B	H	H	A	B	H	H	H	H	H	B	H	B	H	B	A	B	A	H	A	A	H	H	A	H	B	B	B	H	H	H	B	H	B	H	B	A	B	H	B	H	H	A	B	H	B	B	H	H	A	B	A	H	H	H	H	B	B	B	H	H	H	A	A	H	H	A	B	B	H	H	H	H	B	H	H	B	B	H	B	A	H	A	B	H	B	B	H	H	A	B	H	B	H	H	B	B	H	B	H	H	H	H	A	H	H	H	H	H	H	B	H
chr04_23867443	chr04	70.421	B	H	H	H	H	B	H	B	A	H	H	H	B	B	H	A	B	B	B	H	H	A	B	H	H	H	H	H	B	H	B	H	B	A	B	A	H	A	A	H	H	A	H	B	B	B	H	H	H	B	H	B	H	B	A	B	H	B	H	H	A	B	H	B	B	H	H	A	B	A	H	H	H	H	B	B	B	H	H	H	A	A	H	H	A	B	B	H	H	H	H	B	H	H	B	B	H	B	A	H	A	B	H	B	B	H	H	A	B	H	B	H	H	B	B	H	B	H	H	H	H	A	H	H	H	H	H	H	B	H
chr04_23867436	chr04	70.421	B	H	H	H	H	B	H	B	A	H	H	H	B	B	H	A	B	B	B	H	H	A	B	H	H	H	H	H	B	H	B	H	B	A	B	A	H	A	A	H	H	A	H	B	B	B	H	H	H	B	H	B	H	B	A	B	H	B	H	H	A	B	H	B	B	H	H	A	B	A	H	H	H	H	B	B	B	H	H	H	A	A	H	H	A	B	B	H	H	H	H	B	H	H	B	B	H	B	A	H	A	B	H	B	B	H	H	A	B	H	B	H	H	B	B	H	B	H	H	H	H	A	H	H	H	H	H	H	B	H
chr04_23867406	chr04	70.421	B	H	H	H	H	B	H	B	A	H	H	H	B	B	H	A	B	B	B	H	H	A	B	H	H	H	H	H	B	H	B	H	B	A	B	A	H	A	A	H	H	A	H	B	B	B	H	H	H	B	H	B	H	B	A	B	H	B	H	H	A	B	H	B	B	H	H	A	B	A	H	H	H	H	B	B	B	H	H	H	A	A	H	H	A	B	B	H	H	H	H	B	H	H	B	B	H	B	A	H	A	B	H	B	B	H	H	A	B	H	B	H	H	B	B	H	B	H	H	H	H	A	H	H	H	H	H	H	B	H
chr04_23867477	chr04	70.421	B	H	H	H	H	B	H	B	A	H	H	H	B	B	H	A	B	B	B	H	H	A	B	H	H	H	H	H	B	H	B	H	B	A	B	A	H	A	A	H	H	A	H	B	B	B	H	H	H	B	H	B	H	B	A	B	H	B	H	H	A	B	H	B	B	H	H	A	B	A	H	H	H	H	B	B	B	H	H	H	A	A	H	H	A	B	B	H	H	H	H	B	H	H	B	B	H	B	A	H	A	B	H	B	B	H	H	A	B	H	B	H	H	B	B	H	B	H	H	H	H	A	H	H	H	H	H	H	B	H
chr04_23867509	chr04	70.421	B	H	H	H	H	B	H	B	A	H	H	H	B	B	H	A	B	B	B	H	H	A	B	H	H	H	H	H	B	H	B	H	B	A	B	A	H	A	A	H	H	A	H	B	B	B	H	H	H	B	H	B	H	B	A	B	H	B	H	H	A	B	H	B	B	H	H	A	B	A	H	H	H	H	B	B	B	H	H	H	A	A	H	H	A	B	B	H	H	H	H	B	H	H	B	B	H	B	A	H	A	B	H	B	B	H	H	A	B	H	B	H	H	B	B	H	B	H	H	H	H	A	H	H	H	H	H	H	B	H
chr04_23867471	chr04	70.421	B	H	H	H	H	B	H	B	A	H	H	H	B	B	H	A	B	B	B	H	H	A	B	H	H	H	H	H	B	H	B	H	B	A	B	A	H	A	A	H	H	A	H	B	B	B	H	H	H	B	H	B	H	B	A	B	H	B	H	H	A	B	H	B	B	H	H	A	B	A	H	H	H	H	B	B	B	H	H	H	A	A	H	H	A	B	B	H	H	H	H	B	H	H	B	B	H	B	A	H	A	B	H	B	B	H	H	A	B	H	B	H	H	B	B	H	B	H	H	H	H	A	H	H	H	H	H	H	B	H
chr04_23867466	chr04	70.421	B	H	H	H	H	B	H	B	A	H	H	H	B	B	H	A	B	B	B	H	H	A	B	H	H	H	H	H	B	H	B	H	B	A	B	A	H	A	A	H	H	A	H	B	B	B	H	H	H	B	H	B	H	B	A	B	H	B	H	H	A	B	H	B	B	H	H	A	B	A	H	H	H	H	B	B	B	H	H	H	A	A	H	H	A	B	B	H	H	H	H	B	H	H	B	B	H	B	A	H	A	B	H	B	B	H	H	A	B	H	B	H	H	B	B	H	B	H	H	H	H	A	H	H	H	H	H	H	B	H
chr04_23867448	chr04	70.421	B	H	H	H	H	B	H	B	A	H	H	H	B	B	H	A	B	B	B	H	H	A	B	H	H	H	H	H	B	H	B	H	B	A	B	A	H	A	A	H	H	A	H	B	B	B	H	H	H	B	H	B	H	B	A	B	H	B	H	H	A	B	H	B	B	H	H	A	B	A	H	H	H	H	B	B	B	H	H	H	A	A	H	H	A	B	B	H	H	H	H	B	H	H	B	B	H	B	A	H	A	B	H	B	B	H	H	A	B	H	B	H	H	B	B	H	B	H	H	H	H	A	H	H	H	H	H	H	B	H
chr04_23907718	chr04	70.807	B	H	H	H	H	B	H	B	A	H	H	H	B	B	H	A	B	B	B	H	H	A	B	H	H	H	H	H	B	H	B	H	B	A	B	A	H	A	A	H	H	A	H	B	B	B	H	H	H	B	H	B	H	B	A	B	H	B	H	H	A	B	H	B	B	B	H	A	B	A	H	H	H	H	B	B	B	H	H	H	A	A	H	H	A	B	B	H	H	H	H	B	H	H	B	B	H	B	A	H	A	B	H	B	B	H	H	A	B	H	B	H	H	B	B	H	B	H	H	H	H	A	H	H	H	H	H	H	B	H
chr04_24004608	chr04	71.193	B	H	H	H	H	B	H	B	A	H	H	H	B	B	H	A	B	B	B	H	H	A	B	H	H	H	H	H	B	H	B	H	B	A	B	A	H	A	A	H	H	A	H	B	B	B	H	H	A	B	H	B	H	B	A	B	H	B	H	H	A	B	H	B	B	B	H	A	B	A	H	H	H	H	B	B	B	H	H	H	A	A	H	H	A	B	B	H	H	H	H	B	H	H	B	B	H	B	A	H	A	B	H	B	B	H	H	A	B	H	B	H	H	B	B	H	B	H	H	H	H	A	H	H	H	H	H	H	B	H
chr04_24078388	chr04	71.193	B	H	H	H	H	B	H	B	A	H	H	H	B	B	H	A	B	B	B	H	H	A	B	H	H	H	H	H	B	H	B	H	B	A	B	A	H	A	A	H	H	A	H	B	B	B	H	H	A	B	H	B	H	B	A	B	H	B	H	H	A	B	H	B	B	B	H	A	B	A	H	H	H	H	B	B	B	H	H	H	A	A	H	H	A	B	B	H	H	H	H	B	H	H	B	B	H	B	A	H	A	B	H	B	B	H	H	A	B	H	B	H	H	B	B	H	B	H	H	H	H	A	H	H	H	H	H	H	B	H
chr04_24078309	chr04	71.193	B	H	H	H	H	B	H	B	A	H	H	H	B	B	H	A	B	B	B	H	H	A	B	H	H	H	H	H	B	H	B	H	B	A	B	A	H	A	A	H	H	A	H	B	B	B	H	H	A	B	H	B	H	B	A	B	H	B	H	H	A	B	H	B	B	B	H	A	B	A	H	H	H	H	B	B	B	H	H	H	A	A	H	H	A	B	B	H	H	H	H	B	H	H	B	B	H	B	A	H	A	B	H	B	B	H	H	A	B	H	B	H	H	B	B	H	B	H	H	H	H	A	H	H	H	H	H	H	B	H
chr04_24028569	chr04	71.579	B	H	H	H	H	B	H	B	A	H	H	H	B	B	H	A	B	B	B	H	H	A	B	H	H	H	H	H	B	H	B	H	B	A	B	A	H	A	A	H	H	A	H	B	B	B	H	H	A	B	H	B	H	B	A	B	H	B	H	H	A	B	H	B	B	B	H	A	B	A	H	H	H	H	B	B	B	H	H	H	A	A	H	H	A	B	B	H	H	H	H	B	H	H	B	B	H	B	A	H	A	B	H	B	B	H	H	A	B	H	B	H	H	B	B	H	B	H	H	H	H	A	H	H	H	H	H	H	H	H
chr04_24408984	chr04	74.347	B	H	H	H	H	B	H	B	A	H	H	H	B	B	H	A	B	B	B	H	H	A	B	H	H	H	H	H	B	H	B	H	B	A	B	A	H	A	A	H	H	H	H	B	B	B	H	H	A	B	A	H	H	B	A	B	H	B	H	H	A	B	H	B	B	B	H	A	B	A	H	B	H	H	B	B	B	H	H	B	A	A	H	H	A	B	B	B	H	H	H	B	H	H	B	B	H	B	A	H	A	B	H	B	B	H	H	A	B	H	B	H	H	B	B	H	B	H	H	H	B	A	H	H	H	H	H	H	H	H
chr04_24415038	chr04	74.733	B	H	H	H	H	B	H	B	A	H	H	H	B	B	H	A	B	B	B	H	H	A	B	H	H	H	H	H	B	H	B	H	B	A	B	A	H	A	A	H	H	H	H	B	B	B	H	H	A	B	A	H	H	B	A	B	H	B	H	H	A	B	H	B	B	B	H	A	B	A	H	B	H	H	B	B	B	H	H	B	A	A	H	H	A	B	B	B	H	A	H	B	H	H	B	B	H	B	A	H	A	B	H	B	B	H	H	A	B	H	B	H	H	B	B	H	B	H	H	H	B	A	H	H	H	H	H	H	H	H
chr04_24415064	chr04	74.733	B	H	H	H	H	B	H	B	A	H	H	H	B	B	H	A	B	B	B	H	H	A	B	H	H	H	H	H	B	H	B	H	B	A	B	A	H	A	A	H	H	H	H	B	B	B	H	H	A	B	A	H	H	B	A	B	H	B	H	H	A	B	H	B	B	B	H	A	B	A	H	B	H	H	B	B	B	H	H	B	A	A	H	H	A	B	B	B	H	A	H	B	H	H	B	B	H	B	A	H	A	B	H	B	B	H	H	A	B	H	B	H	H	B	B	H	B	H	H	H	B	A	H	H	H	H	H	H	H	H
chr04_24415036	chr04	74.733	B	H	H	H	H	B	H	B	A	H	H	H	B	B	H	A	B	B	B	H	H	A	B	H	H	H	H	H	B	H	B	H	B	A	B	A	H	A	A	H	H	H	H	B	B	B	H	H	A	B	A	H	H	B	A	B	H	B	H	H	A	B	H	B	B	B	H	A	B	A	H	B	H	H	B	B	B	H	H	B	A	A	H	H	A	B	B	B	H	A	H	B	H	H	B	B	H	B	A	H	A	B	H	B	B	H	H	A	B	H	B	H	H	B	B	H	B	H	H	H	B	A	H	H	H	H	H	H	H	H
chr04_24415072	chr04	74.733	B	H	H	H	H	B	H	B	A	H	H	H	B	B	H	A	B	B	B	H	H	A	B	H	H	H	H	H	B	H	B	H	B	A	B	A	H	A	A	H	H	H	H	B	B	B	H	H	A	B	A	H	H	B	A	B	H	B	H	H	A	B	H	B	B	B	H	A	B	A	H	B	H	H	B	B	B	H	H	B	A	A	H	H	A	B	B	B	H	A	H	B	H	H	B	B	H	B	A	H	A	B	H	B	B	H	H	A	B	H	B	H	H	B	B	H	B	H	H	H	B	A	H	H	H	H	H	H	H	H
chr04_24415031	chr04	74.733	B	H	H	H	H	B	H	B	A	H	H	H	B	B	H	A	B	B	B	H	H	A	B	H	H	H	H	H	B	H	B	H	B	A	B	A	H	A	A	H	H	H	H	B	B	B	H	H	A	B	A	H	H	B	A	B	H	B	H	H	A	B	H	B	B	B	H	A	B	A	H	B	H	H	B	B	B	H	H	B	A	A	H	H	A	B	B	B	H	A	H	B	H	H	B	B	H	B	A	H	A	B	H	B	B	H	H	A	B	H	B	H	H	B	B	H	B	H	H	H	B	A	H	H	H	H	H	H	H	H
chr04_24863344	chr04	75.508	B	H	H	H	H	B	H	B	A	H	H	H	B	B	H	A	B	B	B	H	H	A	B	H	H	H	H	H	B	H	B	H	B	A	B	A	H	A	A	H	H	H	H	B	B	B	H	H	A	H	A	H	H	B	A	B	H	B	H	H	A	B	H	B	B	B	H	A	B	A	H	B	H	H	B	B	B	H	H	B	A	A	H	H	A	B	B	B	H	A	H	B	H	H	B	B	A	B	A	H	A	B	H	B	B	H	H	A	B	H	B	H	H	B	B	H	B	H	H	H	B	A	H	H	H	H	H	H	H	H
chr04_24924361	chr04	75.508	B	H	H	H	H	B	H	B	A	H	H	H	B	B	H	A	B	B	B	H	H	A	B	H	H	H	H	H	B	H	B	H	B	A	B	A	H	A	A	H	H	H	H	B	B	B	H	H	A	H	A	H	H	B	A	B	H	B	H	H	A	B	H	B	B	B	H	A	B	A	H	B	H	H	B	B	B	H	H	B	A	A	H	H	A	B	B	B	H	A	H	B	H	H	B	B	A	B	A	H	A	B	H	B	B	H	H	A	B	H	B	H	H	B	B	H	B	H	H	H	B	A	H	H	H	H	H	H	H	H
chr04_24801521	chr04	75.508	B	H	H	H	H	B	H	B	A	H	H	H	B	B	H	A	B	B	B	H	H	A	B	H	H	H	H	H	B	H	B	H	B	A	B	A	H	A	A	H	H	H	H	B	B	B	H	H	A	H	A	H	H	B	A	B	H	B	H	H	A	B	H	B	B	B	H	A	B	A	H	B	H	H	B	B	B	H	H	B	A	A	H	H	A	B	B	B	H	A	H	B	H	H	B	B	A	B	A	H	A	B	H	B	B	H	H	A	B	H	B	H	H	B	B	H	B	H	H	H	B	A	H	H	H	H	H	H	H	H
chr04_24604197	chr04	75.508	B	H	H	H	H	B	H	B	A	H	H	H	B	B	H	A	B	B	B	H	H	A	B	H	H	H	H	H	B	H	B	H	B	A	B	A	H	A	A	H	H	H	H	B	B	B	H	H	A	H	A	H	H	B	A	B	H	B	H	H	A	B	H	B	B	B	H	A	B	A	H	B	H	H	B	B	B	H	H	B	A	A	H	H	A	B	B	B	H	A	H	B	H	H	B	B	A	B	A	H	A	B	H	B	B	H	H	A	B	H	B	H	H	B	B	H	B	H	H	H	B	A	H	H	H	H	H	H	H	H
chr04_24774633	chr04	75.508	B	H	H	H	H	B	H	B	A	H	H	H	B	B	H	A	B	B	B	H	H	A	B	H	H	H	H	H	B	H	B	H	B	A	B	A	H	A	A	H	H	H	H	B	B	B	H	H	A	H	A	H	H	B	A	B	H	B	H	H	A	B	H	B	B	B	H	A	B	A	H	B	H	H	B	B	B	H	H	B	A	A	H	H	A	B	B	B	H	A	H	B	H	H	B	B	A	B	A	H	A	B	H	B	B	H	H	A	B	H	B	H	H	B	B	H	B	H	H	H	B	A	H	H	H	H	H	H	H	H
chr04_24924272	chr04	75.508	B	H	H	H	H	B	H	B	A	H	H	H	B	B	H	A	B	B	B	H	H	A	B	H	H	H	H	H	B	H	B	H	B	A	B	A	H	A	A	H	H	H	H	B	B	B	H	H	A	H	A	H	H	B	A	B	H	B	H	H	A	B	H	B	B	B	H	A	B	A	H	B	H	H	B	B	B	H	H	B	A	A	H	H	A	B	B	B	H	A	H	B	H	H	B	B	A	B	A	H	A	B	H	B	B	H	H	A	B	H	B	H	H	B	B	H	B	H	H	H	B	A	H	H	H	H	H	H	H	H
chr04_24898824	chr04	75.508	B	H	H	H	H	B	H	B	A	H	H	H	B	B	H	A	B	B	B	H	H	A	B	H	H	H	H	H	B	H	B	H	B	A	B	A	H	A	A	H	H	H	H	B	B	B	H	H	A	H	A	H	H	B	A	B	H	B	H	H	A	B	H	B	B	B	H	A	B	A	H	B	H	H	B	B	B	H	H	B	A	A	H	H	A	B	B	B	H	A	H	B	H	H	B	B	A	B	A	H	A	B	H	B	B	H	H	A	B	H	B	H	H	B	B	H	B	H	H	H	B	A	H	H	H	H	H	H	H	H
chr04_24863328	chr04	75.508	B	H	H	H	H	B	H	B	A	H	H	H	B	B	H	A	B	B	B	H	H	A	B	H	H	H	H	H	B	H	B	H	B	A	B	A	H	A	A	H	H	H	H	B	B	B	H	H	A	H	A	H	H	B	A	B	H	B	H	H	A	B	H	B	B	B	H	A	B	A	H	B	H	H	B	B	B	H	H	B	A	A	H	H	A	B	B	B	H	A	H	B	H	H	B	B	A	B	A	H	A	B	H	B	B	H	H	A	B	H	B	H	H	B	B	H	B	H	H	H	B	A	H	H	H	H	H	H	H	H
chr04_24924317	chr04	75.508	B	H	H	H	H	B	H	B	A	H	H	H	B	B	H	A	B	B	B	H	H	A	B	H	H	H	H	H	B	H	B	H	B	A	B	A	H	A	A	H	H	H	H	B	B	B	H	H	A	H	A	H	H	B	A	B	H	B	H	H	A	B	H	B	B	B	H	A	B	A	H	B	H	H	B	B	B	H	H	B	A	A	H	H	A	B	B	B	H	A	H	B	H	H	B	B	A	B	A	H	A	B	H	B	B	H	H	A	B	H	B	H	H	B	B	H	B	H	H	H	B	A	H	H	H	H	H	H	H	H
chr04_24924266	chr04	75.508	B	H	H	H	H	B	H	B	A	H	H	H	B	B	H	A	B	B	B	H	H	A	B	H	H	H	H	H	B	H	B	H	B	A	B	A	H	A	A	H	H	H	H	B	B	B	H	H	A	H	A	H	H	B	A	B	H	B	H	H	A	B	H	B	B	B	H	A	B	A	H	B	H	H	B	B	B	H	H	B	A	A	H	H	A	B	B	B	H	A	H	B	H	H	B	B	A	B	A	H	A	B	H	B	B	H	H	A	B	H	B	H	H	B	B	H	B	H	H	H	B	A	H	H	H	H	H	H	H	H
chr04_25001923	chr04	75.894	B	H	H	H	H	B	H	B	A	H	H	H	B	B	H	A	B	B	B	H	H	H	B	H	H	H	H	H	B	H	B	H	B	A	B	A	H	A	A	H	H	H	H	B	B	B	H	H	A	H	A	H	H	B	A	B	H	B	H	H	A	B	H	B	B	B	H	A	B	A	H	B	H	H	B	B	B	H	H	B	A	A	H	H	A	B	B	B	H	A	H	B	H	H	B	B	A	B	A	H	A	B	H	B	B	H	H	A	B	H	B	H	H	B	B	H	B	H	H	H	B	A	H	H	H	H	H	H	H	H
chr04_24769319	chr04	75.894	B	H	H	H	H	B	H	B	A	H	H	H	B	B	H	A	B	B	B	H	H	H	B	H	H	H	H	H	B	H	B	H	B	A	B	A	H	A	A	H	H	H	H	B	B	B	H	H	A	H	A	H	H	B	A	B	H	B	H	H	A	B	H	B	B	B	H	A	B	A	H	B	H	H	B	B	B	H	H	B	A	A	H	H	A	B	B	B	H	A	H	B	H	H	B	B	A	B	A	H	A	B	H	B	B	H	H	A	B	H	B	H	H	B	B	H	B	H	H	H	B	A	H	H	H	H	H	H	H	H
chr04_24774643	chr04	75.894	B	H	H	H	H	B	H	B	A	H	H	H	B	B	H	A	B	B	B	H	H	H	B	H	H	H	H	H	B	H	B	H	B	A	B	A	H	A	A	H	H	H	H	B	B	B	H	H	A	H	A	H	H	B	A	B	H	B	H	H	A	B	H	B	B	B	H	A	B	A	H	B	H	H	B	B	B	H	H	B	A	A	H	H	A	B	B	B	H	A	H	B	H	H	B	B	A	B	A	H	A	B	H	B	B	H	H	A	B	H	B	H	H	B	B	H	B	H	H	H	B	A	H	H	H	H	H	H	H	H
chr04_24774625	chr04	75.894	B	H	H	H	H	B	H	B	A	H	H	H	B	B	H	A	B	B	B	H	H	H	B	H	H	H	H	H	B	H	B	H	B	A	B	A	H	A	A	H	H	H	H	B	B	B	H	H	A	H	A	H	H	B	A	B	H	B	H	H	A	B	H	B	B	B	H	A	B	A	H	B	H	H	B	B	B	H	H	B	A	A	H	H	A	B	B	B	H	A	H	B	H	H	B	B	A	B	A	H	A	B	H	B	B	H	H	A	B	H	B	H	H	B	B	H	B	H	H	H	B	A	H	H	H	H	H	H	H	H
chr04_24993278	chr04	75.894	B	H	H	H	H	B	H	B	A	H	H	H	B	B	H	A	B	B	B	H	H	H	B	H	H	H	H	H	B	H	B	H	B	A	B	A	H	A	A	H	H	H	H	B	B	B	H	H	A	H	A	H	H	B	A	B	H	B	H	H	A	B	H	B	B	B	H	A	B	A	H	B	H	H	B	B	B	H	H	B	A	A	H	H	A	B	B	B	H	A	H	B	H	H	B	B	A	B	A	H	A	B	H	B	B	H	H	A	B	H	B	H	H	B	B	H	B	H	H	H	B	A	H	H	H	H	H	H	H	H
chr04_25047178	chr04	76.67	B	H	H	H	H	B	H	B	A	H	H	B	B	B	H	A	B	B	B	H	H	H	B	H	H	H	H	H	B	B	B	H	B	A	B	A	H	A	A	H	H	H	H	B	B	B	H	H	A	H	A	H	H	B	A	B	H	B	H	H	A	B	H	B	B	B	H	A	B	A	H	B	H	H	B	B	B	H	H	B	A	A	H	H	A	B	B	B	H	A	H	B	H	H	B	B	A	B	A	H	A	B	H	B	B	H	H	A	B	H	B	H	H	B	B	H	B	H	H	H	B	A	H	H	H	H	H	H	H	H
chr04_25047243	chr04	76.67	B	H	H	H	H	B	H	B	A	H	H	B	B	B	H	A	B	B	B	H	H	H	B	H	H	H	H	H	B	B	B	H	B	A	B	A	H	A	A	H	H	H	H	B	B	B	H	H	A	H	A	H	H	B	A	B	H	B	H	H	A	B	H	B	B	B	H	A	B	A	H	B	H	H	B	B	B	H	H	B	A	A	H	H	A	B	B	B	H	A	H	B	H	H	B	B	A	B	A	H	A	B	H	B	B	H	H	A	B	H	B	H	H	B	B	H	B	H	H	H	B	A	H	H	H	H	H	H	H	H
chr04_25047310	chr04	76.67	B	H	H	H	H	B	H	B	A	H	H	B	B	B	H	A	B	B	B	H	H	H	B	H	H	H	H	H	B	B	B	H	B	A	B	A	H	A	A	H	H	H	H	B	B	B	H	H	A	H	A	H	H	B	A	B	H	B	H	H	A	B	H	B	B	B	H	A	B	A	H	B	H	H	B	B	B	H	H	B	A	A	H	H	A	B	B	B	H	A	H	B	H	H	B	B	A	B	A	H	A	B	H	B	B	H	H	A	B	H	B	H	H	B	B	H	B	H	H	H	B	A	H	H	H	H	H	H	H	H
chr04_25194306	chr04	77.056	B	H	H	H	H	B	H	B	A	H	H	B	B	B	H	A	B	B	B	H	H	H	B	H	H	H	H	H	B	B	B	H	B	A	B	A	H	A	A	H	H	H	H	B	B	B	H	H	A	H	A	H	H	B	A	B	H	B	H	H	A	B	H	B	B	B	H	A	B	A	H	B	H	H	B	H	B	H	H	B	A	A	H	H	A	B	B	B	H	A	H	B	H	H	B	B	A	B	A	H	A	B	H	B	B	H	H	A	B	H	B	H	H	B	B	H	B	H	H	H	B	A	H	H	H	H	H	H	H	H
chr04_25194368	chr04	77.056	B	H	H	H	H	B	H	B	A	H	H	B	B	B	H	A	B	B	B	H	H	H	B	H	H	H	H	H	B	B	B	H	B	A	B	A	H	A	A	H	H	H	H	B	B	B	H	H	A	H	A	H	H	B	A	B	H	B	H	H	A	B	H	B	B	B	H	A	B	A	H	B	H	H	B	H	B	H	H	B	A	A	H	H	A	B	B	B	H	A	H	B	H	H	B	B	A	B	A	H	A	B	H	B	B	H	H	A	B	H	B	H	H	B	B	H	B	H	H	H	B	A	H	H	H	H	H	H	H	H
chr04_25194361	chr04	77.056	B	H	H	H	H	B	H	B	A	H	H	B	B	B	H	A	B	B	B	H	H	H	B	H	H	H	H	H	B	B	B	H	B	A	B	A	H	A	A	H	H	H	H	B	B	B	H	H	A	H	A	H	H	B	A	B	H	B	H	H	A	B	H	B	B	B	H	A	B	A	H	B	H	H	B	H	B	H	H	B	A	A	H	H	A	B	B	B	H	A	H	B	H	H	B	B	A	B	A	H	A	B	H	B	B	H	H	A	B	H	B	H	H	B	B	H	B	H	H	H	B	A	H	H	H	H	H	H	H	H
chr04_25194265	chr04	77.056	B	H	H	H	H	B	H	B	A	H	H	B	B	B	H	A	B	B	B	H	H	H	B	H	H	H	H	H	B	B	B	H	B	A	B	A	H	A	A	H	H	H	H	B	B	B	H	H	A	H	A	H	H	B	A	B	H	B	H	H	A	B	H	B	B	B	H	A	B	A	H	B	H	H	B	H	B	H	H	B	A	A	H	H	A	B	B	B	H	A	H	B	H	H	B	B	A	B	A	H	A	B	H	B	B	H	H	A	B	H	B	H	H	B	B	H	B	H	H	H	B	A	H	H	H	H	H	H	H	H
chr04_25194357	chr04	77.056	B	H	H	H	H	B	H	B	A	H	H	B	B	B	H	A	B	B	B	H	H	H	B	H	H	H	H	H	B	B	B	H	B	A	B	A	H	A	A	H	H	H	H	B	B	B	H	H	A	H	A	H	H	B	A	B	H	B	H	H	A	B	H	B	B	B	H	A	B	A	H	B	H	H	B	H	B	H	H	B	A	A	H	H	A	B	B	B	H	A	H	B	H	H	B	B	A	B	A	H	A	B	H	B	B	H	H	A	B	H	B	H	H	B	B	H	B	H	H	H	B	A	H	H	H	H	H	H	H	H
chr04_25194310	chr04	77.056	B	H	H	H	H	B	H	B	A	H	H	B	B	B	H	A	B	B	B	H	H	H	B	H	H	H	H	H	B	B	B	H	B	A	B	A	H	A	A	H	H	H	H	B	B	B	H	H	A	H	A	H	H	B	A	B	H	B	H	H	A	B	H	B	B	B	H	A	B	A	H	B	H	H	B	H	B	H	H	B	A	A	H	H	A	B	B	B	H	A	H	B	H	H	B	B	A	B	A	H	A	B	H	B	B	H	H	A	B	H	B	H	H	B	B	H	B	H	H	H	B	A	H	H	H	H	H	H	H	H
chr04_26298022	chr04	83.623	B	H	H	H	H	H	H	B	A	H	H	B	H	B	H	A	B	B	B	H	H	H	B	H	H	H	H	H	H	B	B	H	B	A	B	A	H	A	A	H	H	H	H	B	B	B	H	H	A	H	A	H	H	B	H	B	H	B	H	H	H	B	H	B	B	B	H	A	B	A	H	B	H	H	H	H	B	H	H	B	A	A	H	H	A	B	B	H	H	A	H	B	H	B	B	B	A	B	H	H	A	B	H	B	B	B	H	H	B	H	B	H	H	B	B	B	B	B	B	H	B	A	H	H	H	H	H	H	A	A
chr04_26643194	chr04	85.985	B	H	A	B	H	H	H	B	A	H	A	B	H	B	B	A	B	B	B	H	H	B	B	H	H	H	H	H	H	B	B	H	B	A	B	A	H	A	A	H	H	H	H	B	B	B	H	B	A	H	A	H	H	B	H	B	H	B	H	H	H	B	H	B	B	B	H	A	B	A	H	B	H	H	H	H	B	H	H	B	A	A	H	H	A	B	B	H	H	A	H	B	H	B	B	B	A	B	H	H	A	B	H	B	B	B	H	H	B	H	B	H	H	B	B	B	B	B	B	H	B	A	H	H	H	H	H	H	A	A
chr04_27209069	chr04	86.76	B	H	A	B	H	H	H	H	A	H	A	B	H	B	B	A	B	B	B	H	H	B	B	H	H	H	H	H	H	B	B	H	B	A	B	A	H	A	A	H	H	H	H	B	B	B	H	B	A	H	A	H	H	B	H	B	H	H	H	H	H	B	H	B	B	B	H	A	B	A	H	B	H	H	H	H	B	H	H	B	A	A	H	H	A	B	B	H	H	A	H	B	H	B	B	B	A	B	H	H	A	B	H	B	B	B	H	H	B	H	B	H	H	B	B	B	B	B	B	H	B	A	H	H	H	H	H	H	A	A
chr04_27284681	chr04	86.76	B	H	A	B	H	H	H	H	A	H	A	B	H	B	B	A	B	B	B	H	H	B	B	H	H	H	H	H	H	B	B	H	B	A	B	A	H	A	A	H	H	H	H	B	B	B	H	B	A	H	A	H	H	B	H	B	H	H	H	H	H	B	H	B	B	B	H	A	B	A	H	B	H	H	H	H	B	H	H	B	A	A	H	H	A	B	B	H	H	A	H	B	H	B	B	B	A	B	H	H	A	B	H	B	B	B	H	H	B	H	B	H	H	B	B	B	B	B	B	H	B	A	H	H	H	H	H	H	A	A
chr04_27471068	chr04	87.928	B	H	A	B	H	H	H	H	A	H	A	B	H	B	B	A	B	B	B	H	H	B	B	H	H	H	H	H	H	B	B	H	B	A	B	A	H	A	A	H	H	H	H	B	B	B	H	B	A	H	A	H	H	B	H	B	H	H	H	H	H	B	B	B	B	H	H	A	B	A	H	B	H	H	H	H	B	H	H	B	A	A	H	H	A	B	B	H	H	A	H	B	H	B	B	H	A	B	H	H	A	B	H	B	B	B	H	H	B	H	B	H	H	B	B	B	B	B	B	H	B	A	H	H	H	H	H	H	A	A
chr04_27471064	chr04	87.928	B	H	A	B	H	H	H	H	A	H	A	B	H	B	B	A	B	B	B	H	H	B	B	H	H	H	H	H	H	B	B	H	B	A	B	A	H	A	A	H	H	H	H	B	B	B	H	B	A	H	A	H	H	B	H	B	H	H	H	H	H	B	B	B	B	H	H	A	B	A	H	B	H	H	H	H	B	H	H	B	A	A	H	H	A	B	B	H	H	A	H	B	H	B	B	H	A	B	H	H	A	B	H	B	B	B	H	H	B	H	B	H	H	B	B	B	B	B	B	H	B	A	H	H	H	H	H	H	A	A
chr04_27471130	chr04	87.928	B	H	A	B	H	H	H	H	A	H	A	B	H	B	B	A	B	B	B	H	H	B	B	H	H	H	H	H	H	B	B	H	B	A	B	A	H	A	A	H	H	H	H	B	B	B	H	B	A	H	A	H	H	B	H	B	H	H	H	H	H	B	B	B	B	H	H	A	B	A	H	B	H	H	H	H	B	H	H	B	A	A	H	H	A	B	B	H	H	A	H	B	H	B	B	H	A	B	H	H	A	B	H	B	B	B	H	H	B	H	B	H	H	B	B	B	B	B	B	H	B	A	H	H	H	H	H	H	A	A
chr04_27504670	chr04	88.314	B	H	A	B	H	H	H	H	A	H	A	B	H	B	B	A	B	B	B	H	H	B	B	H	H	H	H	H	H	B	B	H	B	A	B	A	H	A	A	H	H	H	H	B	B	B	H	B	A	H	A	H	H	B	H	B	H	H	H	H	H	B	B	B	B	H	H	A	B	A	H	B	H	H	H	H	B	H	H	B	A	A	H	H	A	B	B	H	B	A	H	B	H	B	B	H	A	B	H	H	A	B	H	B	B	B	H	H	B	H	B	H	H	B	B	B	B	B	B	H	B	A	H	H	H	H	H	H	A	A
chr04_27748223	chr04	88.7	B	H	A	B	H	H	H	H	A	H	A	B	H	B	B	A	B	B	B	H	H	B	B	H	H	H	H	H	H	B	B	H	B	A	B	A	H	A	A	H	H	H	H	B	B	B	H	B	A	H	A	H	H	B	H	B	H	H	H	H	H	B	B	B	B	H	H	A	B	A	H	B	H	H	H	H	B	H	H	B	A	H	H	H	A	B	B	H	B	A	H	B	H	B	B	H	A	B	H	H	A	B	H	B	B	B	H	H	B	H	B	H	H	B	B	B	B	B	B	H	B	A	H	H	H	H	H	H	A	A
chr04_27677345	chr04	88.7	B	H	A	B	H	H	H	H	A	H	A	B	H	B	B	A	B	B	B	H	H	B	B	H	H	H	H	H	H	B	B	H	B	A	B	A	H	A	A	H	H	H	H	B	B	B	H	B	A	H	A	H	H	B	H	B	H	H	H	H	H	B	B	B	B	H	H	A	B	A	H	B	H	H	H	H	B	H	H	B	A	H	H	H	A	B	B	H	B	A	H	B	H	B	B	H	A	B	H	H	A	B	H	B	B	B	H	H	B	H	B	H	H	B	B	B	B	B	B	H	B	A	H	H	H	H	H	H	A	A
chr04_27604124	chr04	88.7	B	H	A	B	H	H	H	H	A	H	A	B	H	B	B	A	B	B	B	H	H	B	B	H	H	H	H	H	H	B	B	H	B	A	B	A	H	A	A	H	H	H	H	B	B	B	H	B	A	H	A	H	H	B	H	B	H	H	H	H	H	B	B	B	B	H	H	A	B	A	H	B	H	H	H	H	B	H	H	B	A	H	H	H	A	B	B	H	B	A	H	B	H	B	B	H	A	B	H	H	A	B	H	B	B	B	H	H	B	H	B	H	H	B	B	B	B	B	B	H	B	A	H	H	H	H	H	H	A	A
chr04_27604043	chr04	88.7	B	H	A	B	H	H	H	H	A	H	A	B	H	B	B	A	B	B	B	H	H	B	B	H	H	H	H	H	H	B	B	H	B	A	B	A	H	A	A	H	H	H	H	B	B	B	H	B	A	H	A	H	H	B	H	B	H	H	H	H	H	B	B	B	B	H	H	A	B	A	H	B	H	H	H	H	B	H	H	B	A	H	H	H	A	B	B	H	B	A	H	B	H	B	B	H	A	B	H	H	A	B	H	B	B	B	H	H	B	H	B	H	H	B	B	B	B	B	B	H	B	A	H	H	H	H	H	H	A	A
chr04_27550649	chr04	88.7	B	H	A	B	H	H	H	H	A	H	A	B	H	B	B	A	B	B	B	H	H	B	B	H	H	H	H	H	H	B	B	H	B	A	B	A	H	A	A	H	H	H	H	B	B	B	H	B	A	H	A	H	H	B	H	B	H	H	H	H	H	B	B	B	B	H	H	A	B	A	H	B	H	H	H	H	B	H	H	B	A	H	H	H	A	B	B	H	B	A	H	B	H	B	B	H	A	B	H	H	A	B	H	B	B	B	H	H	B	H	B	H	H	B	B	B	B	B	B	H	B	A	H	H	H	H	H	H	A	A
chr04_27748238	chr04	88.7	B	H	A	B	H	H	H	H	A	H	A	B	H	B	B	A	B	B	B	H	H	B	B	H	H	H	H	H	H	B	B	H	B	A	B	A	H	A	A	H	H	H	H	B	B	B	H	B	A	H	A	H	H	B	H	B	H	H	H	H	H	B	B	B	B	H	H	A	B	A	H	B	H	H	H	H	B	H	H	B	A	H	H	H	A	B	B	H	B	A	H	B	H	B	B	H	A	B	H	H	A	B	H	B	B	B	H	H	B	H	B	H	H	B	B	B	B	B	B	H	B	A	H	H	H	H	H	H	A	A
chr04_27748248	chr04	88.7	B	H	A	B	H	H	H	H	A	H	A	B	H	B	B	A	B	B	B	H	H	B	B	H	H	H	H	H	H	B	B	H	B	A	B	A	H	A	A	H	H	H	H	B	B	B	H	B	A	H	A	H	H	B	H	B	H	H	H	H	H	B	B	B	B	H	H	A	B	A	H	B	H	H	H	H	B	H	H	B	A	H	H	H	A	B	B	H	B	A	H	B	H	B	B	H	A	B	H	H	A	B	H	B	B	B	H	H	B	H	B	H	H	B	B	B	B	B	B	H	B	A	H	H	H	H	H	H	A	A
chr04_27850877	chr04	89.086	B	H	A	B	B	H	H	H	A	H	A	B	H	B	B	A	B	B	B	H	H	B	B	H	H	H	H	H	H	B	B	H	B	A	B	A	H	A	A	H	H	H	H	B	B	B	H	B	A	H	A	H	H	B	H	B	H	H	H	H	H	B	B	B	B	H	H	A	B	A	H	B	H	H	H	H	B	H	H	B	A	H	H	H	A	B	B	H	B	A	H	B	H	B	B	H	A	B	H	H	A	B	H	B	B	B	H	H	B	H	B	H	H	B	B	B	B	B	B	H	B	A	H	H	H	H	H	H	A	A
chr04_27939956	chr04	89.472	B	H	A	B	B	H	H	H	A	H	A	B	H	B	B	A	B	B	B	H	H	B	B	H	H	H	H	H	H	B	B	H	B	A	B	H	H	A	A	H	H	H	H	B	B	B	H	B	A	H	A	H	H	B	H	B	H	H	H	H	H	B	B	B	B	H	H	A	B	A	H	B	H	H	H	H	B	H	H	B	A	H	H	H	A	B	B	H	B	A	H	B	H	B	B	H	A	B	H	H	A	B	H	B	B	B	H	H	B	H	B	H	H	B	B	B	B	B	B	H	B	A	H	H	H	H	H	H	A	A
chr04_28129196	chr04	90.247	B	H	A	B	B	H	H	H	A	B	A	B	H	B	B	A	B	B	B	H	H	B	B	H	H	H	H	H	H	B	B	H	B	A	B	H	H	A	A	H	H	H	H	B	B	B	H	B	A	H	A	H	H	B	H	B	H	H	H	H	H	H	B	B	B	H	H	A	B	A	H	B	H	H	H	H	B	H	H	B	A	H	H	H	A	B	B	H	B	A	H	B	H	B	B	H	A	B	H	H	A	B	H	B	B	B	H	H	B	H	B	H	H	B	B	B	B	B	B	H	B	A	H	H	H	H	H	H	A	A
chr04_28129390	chr04	90.247	B	H	A	B	B	H	H	H	A	B	A	B	H	B	B	A	B	B	B	H	H	B	B	H	H	H	H	H	H	B	B	H	B	A	B	H	H	A	A	H	H	H	H	B	B	B	H	B	A	H	A	H	H	B	H	B	H	H	H	H	H	H	B	B	B	H	H	A	B	A	H	B	H	H	H	H	B	H	H	B	A	H	H	H	A	B	B	H	B	A	H	B	H	B	B	H	A	B	H	H	A	B	H	B	B	B	H	H	B	H	B	H	H	B	B	B	B	B	B	H	B	A	H	H	H	H	H	H	A	A
chr04_28129385	chr04	90.247	B	H	A	B	B	H	H	H	A	B	A	B	H	B	B	A	B	B	B	H	H	B	B	H	H	H	H	H	H	B	B	H	B	A	B	H	H	A	A	H	H	H	H	B	B	B	H	B	A	H	A	H	H	B	H	B	H	H	H	H	H	H	B	B	B	H	H	A	B	A	H	B	H	H	H	H	B	H	H	B	A	H	H	H	A	B	B	H	B	A	H	B	H	B	B	H	A	B	H	H	A	B	H	B	B	B	H	H	B	H	B	H	H	B	B	B	B	B	B	H	B	A	H	H	H	H	H	H	A	A
chr04_28314875	chr04	90.633	B	H	A	B	B	H	H	H	A	B	A	B	H	B	B	A	B	B	B	H	H	B	B	H	H	H	H	H	H	B	B	H	B	A	B	H	H	A	A	H	H	H	H	B	B	B	H	B	A	H	A	H	H	B	H	B	H	H	H	H	H	H	B	B	B	H	H	A	B	A	H	B	A	H	H	H	B	H	H	B	A	H	H	H	A	B	B	H	B	A	H	B	H	B	B	H	A	B	H	H	A	B	H	B	B	B	H	H	B	H	B	H	H	B	B	B	B	B	B	H	B	A	H	H	H	H	H	H	A	A
chr04_28314826	chr04	90.633	B	H	A	B	B	H	H	H	A	B	A	B	H	B	B	A	B	B	B	H	H	B	B	H	H	H	H	H	H	B	B	H	B	A	B	H	H	A	A	H	H	H	H	B	B	B	H	B	A	H	A	H	H	B	H	B	H	H	H	H	H	H	B	B	B	H	H	A	B	A	H	B	A	H	H	H	B	H	H	B	A	H	H	H	A	B	B	H	B	A	H	B	H	B	B	H	A	B	H	H	A	B	H	B	B	B	H	H	B	H	B	H	H	B	B	B	B	B	B	H	B	A	H	H	H	H	H	H	A	A
chr04_28314984	chr04	90.633	B	H	A	B	B	H	H	H	A	B	A	B	H	B	B	A	B	B	B	H	H	B	B	H	H	H	H	H	H	B	B	H	B	A	B	H	H	A	A	H	H	H	H	B	B	B	H	B	A	H	A	H	H	B	H	B	H	H	H	H	H	H	B	B	B	H	H	A	B	A	H	B	A	H	H	H	B	H	H	B	A	H	H	H	A	B	B	H	B	A	H	B	H	B	B	H	A	B	H	H	A	B	H	B	B	B	H	H	B	H	B	H	H	B	B	B	B	B	B	H	B	A	H	H	H	H	H	H	A	A
chr04_28278532	chr04	91.409	B	H	A	B	B	H	H	H	A	B	A	B	H	B	B	A	B	B	B	H	H	B	B	H	H	H	H	H	H	B	B	H	B	A	B	H	H	A	A	H	H	H	H	B	B	B	H	B	A	H	A	H	H	B	H	B	H	H	H	H	H	H	B	B	B	H	H	A	B	A	H	B	A	H	H	H	B	H	A	B	A	H	H	H	A	B	B	H	B	A	H	B	H	B	B	H	A	B	H	A	A	B	H	B	B	B	H	H	B	H	B	H	H	B	B	B	B	B	B	H	B	A	H	H	H	H	H	H	A	A
chr04_28566769	chr04	92.971	B	H	A	B	B	H	H	H	A	B	A	B	H	B	B	A	B	B	B	H	B	B	B	H	H	H	H	H	H	B	B	H	B	A	B	H	H	A	A	H	H	H	H	B	B	B	H	B	A	H	A	H	H	B	H	B	H	H	H	H	H	H	B	B	B	H	H	H	B	A	H	B	A	H	H	H	B	H	A	B	A	H	H	H	A	B	B	H	B	H	H	B	H	B	B	H	A	B	H	A	A	B	H	B	B	B	H	H	B	H	B	H	H	B	B	B	B	B	B	H	B	A	H	H	H	B	H	H	A	A
chr04_28565804	chr04	92.971	B	H	A	B	B	H	H	H	A	B	A	B	H	B	B	A	B	B	B	H	B	B	B	H	H	H	H	H	H	B	B	H	B	A	B	H	H	A	A	H	H	H	H	B	B	B	H	B	A	H	A	H	H	B	H	B	H	H	H	H	H	H	B	B	B	H	H	H	B	A	H	B	A	H	H	H	B	H	A	B	A	H	H	H	A	B	B	H	B	H	H	B	H	B	B	H	A	B	H	A	A	B	H	B	B	B	H	H	B	H	B	H	H	B	B	B	B	B	B	H	B	A	H	H	H	B	H	H	A	A
chr04_28565776	chr04	92.971	B	H	A	B	B	H	H	H	A	B	A	B	H	B	B	A	B	B	B	H	B	B	B	H	H	H	H	H	H	B	B	H	B	A	B	H	H	A	A	H	H	H	H	B	B	B	H	B	A	H	A	H	H	B	H	B	H	H	H	H	H	H	B	B	B	H	H	H	B	A	H	B	A	H	H	H	B	H	A	B	A	H	H	H	A	B	B	H	B	H	H	B	H	B	B	H	A	B	H	A	A	B	H	B	B	B	H	H	B	H	B	H	H	B	B	B	B	B	B	H	B	A	H	H	H	B	H	H	A	A
chr04_28565734	chr04	92.971	B	H	A	B	B	H	H	H	A	B	A	B	H	B	B	A	B	B	B	H	B	B	B	H	H	H	H	H	H	B	B	H	B	A	B	H	H	A	A	H	H	H	H	B	B	B	H	B	A	H	A	H	H	B	H	B	H	H	H	H	H	H	B	B	B	H	H	H	B	A	H	B	A	H	H	H	B	H	A	B	A	H	H	H	A	B	B	H	B	H	H	B	H	B	B	H	A	B	H	A	A	B	H	B	B	B	H	H	B	H	B	H	H	B	B	B	B	B	B	H	B	A	H	H	H	B	H	H	A	A
chr04_28549106	chr04	92.971	B	H	A	B	B	H	H	H	A	B	A	B	H	B	B	A	B	B	B	H	B	B	B	H	H	H	H	H	H	B	B	H	B	A	B	H	H	A	A	H	H	H	H	B	B	B	H	B	A	H	A	H	H	B	H	B	H	H	H	H	H	H	B	B	B	H	H	H	B	A	H	B	A	H	H	H	B	H	A	B	A	H	H	H	A	B	B	H	B	H	H	B	H	B	B	H	A	B	H	A	A	B	H	B	B	B	H	H	B	H	B	H	H	B	B	B	B	B	B	H	B	A	H	H	H	B	H	H	A	A
chr04_29173413	chr04	93.357	B	H	A	B	B	H	H	H	A	B	A	B	H	B	B	A	B	B	B	H	B	B	H	H	H	H	H	H	H	B	B	H	B	A	B	H	H	A	A	H	H	H	H	B	B	B	H	B	A	H	A	H	H	B	H	B	H	H	H	H	H	H	B	B	B	H	H	H	B	A	H	B	A	H	H	H	B	H	A	B	A	H	H	H	A	B	B	H	B	H	H	B	H	B	B	H	A	B	H	A	A	B	H	B	B	B	H	H	B	H	B	H	H	B	B	B	B	B	B	H	B	A	H	H	H	B	H	H	A	A
chr04_28932824	chr04	93.357	B	H	A	B	B	H	H	H	A	B	A	B	H	B	B	A	B	B	B	H	B	B	H	H	H	H	H	H	H	B	B	H	B	A	B	H	H	A	A	H	H	H	H	B	B	B	H	B	A	H	A	H	H	B	H	B	H	H	H	H	H	H	B	B	B	H	H	H	B	A	H	B	A	H	H	H	B	H	A	B	A	H	H	H	A	B	B	H	B	H	H	B	H	B	B	H	A	B	H	A	A	B	H	B	B	B	H	H	B	H	B	H	H	B	B	B	B	B	B	H	B	A	H	H	H	B	H	H	A	A
chr04_29173308	chr04	93.357	B	H	A	B	B	H	H	H	A	B	A	B	H	B	B	A	B	B	B	H	B	B	H	H	H	H	H	H	H	B	B	H	B	A	B	H	H	A	A	H	H	H	H	B	B	B	H	B	A	H	A	H	H	B	H	B	H	H	H	H	H	H	B	B	B	H	H	H	B	A	H	B	A	H	H	H	B	H	A	B	A	H	H	H	A	B	B	H	B	H	H	B	H	B	B	H	A	B	H	A	A	B	H	B	B	B	H	H	B	H	B	H	H	B	B	B	B	B	B	H	B	A	H	H	H	B	H	H	A	A
chr04_29058312	chr04	93.357	B	H	A	B	B	H	H	H	A	B	A	B	H	B	B	A	B	B	B	H	B	B	H	H	H	H	H	H	H	B	B	H	B	A	B	H	H	A	A	H	H	H	H	B	B	B	H	B	A	H	A	H	H	B	H	B	H	H	H	H	H	H	B	B	B	H	H	H	B	A	H	B	A	H	H	H	B	H	A	B	A	H	H	H	A	B	B	H	B	H	H	B	H	B	B	H	A	B	H	A	A	B	H	B	B	B	H	H	B	H	B	H	H	B	B	B	B	B	B	H	B	A	H	H	H	B	H	H	A	A
chr04_29397165	chr04	94.525	B	H	A	B	B	H	H	H	A	B	A	B	H	B	B	A	B	B	B	H	B	B	H	H	H	H	H	H	B	B	B	H	B	A	B	H	H	A	A	H	H	H	H	B	B	B	H	B	A	H	A	H	H	B	H	B	H	H	H	H	H	H	B	B	B	H	H	H	B	A	H	B	A	H	H	H	B	H	A	B	H	H	H	H	A	B	B	H	B	H	H	B	H	B	B	H	A	B	H	A	A	B	H	B	B	B	H	H	B	H	B	B	H	B	B	B	B	B	B	H	B	A	H	H	H	B	H	H	A	A
chr04_29503175	chr04	96.087	B	H	A	B	B	H	H	H	A	B	H	B	H	B	B	A	B	B	B	H	B	B	H	H	H	H	H	H	B	B	B	H	B	A	B	H	B	A	A	H	H	H	H	B	B	B	H	B	A	H	A	H	H	B	H	B	H	A	H	H	H	H	B	B	B	H	H	H	B	A	H	B	A	H	H	H	B	H	A	B	H	H	H	H	A	B	B	H	B	H	H	B	H	B	B	H	A	H	H	A	A	B	H	B	B	B	H	H	B	H	B	B	H	B	B	B	B	B	B	H	B	A	H	H	H	B	H	H	A	A
chr04_29957404	chr04	98.855	B	H	A	H	B	H	H	H	A	B	H	B	H	B	B	A	B	B	B	H	B	B	H	H	H	H	H	H	B	B	B	H	B	A	H	H	B	A	A	H	H	H	H	B	B	B	H	B	A	H	A	H	B	B	H	B	H	A	H	H	H	H	B	B	B	H	H	A	B	A	H	B	A	H	H	H	B	A	A	B	H	H	H	H	A	B	B	H	B	H	H	B	H	B	B	H	A	H	H	A	A	H	H	B	B	B	H	H	B	H	B	B	H	B	B	B	B	B	B	H	H	A	H	H	H	B	H	H	A	A
chr04_29957328	chr04	98.855	B	H	A	H	B	H	H	H	A	B	H	B	H	B	B	A	B	B	B	H	B	B	H	H	H	H	H	H	B	B	B	H	B	A	H	H	B	A	A	H	H	H	H	B	B	B	H	B	A	H	A	H	B	B	H	B	H	A	H	H	H	H	B	B	B	H	H	A	B	A	H	B	A	H	H	H	B	A	A	B	H	H	H	H	A	B	B	H	B	H	H	B	H	B	B	H	A	H	H	A	A	H	H	B	B	B	H	H	B	H	B	B	H	B	B	B	B	B	B	H	H	A	H	H	H	B	H	H	A	A
chr04_29949462	chr04	98.855	B	H	A	H	B	H	H	H	A	B	H	B	H	B	B	A	B	B	B	H	B	B	H	H	H	H	H	H	B	B	B	H	B	A	H	H	B	A	A	H	H	H	H	B	B	B	H	B	A	H	A	H	B	B	H	B	H	A	H	H	H	H	B	B	B	H	H	A	B	A	H	B	A	H	H	H	B	A	A	B	H	H	H	H	A	B	B	H	B	H	H	B	H	B	B	H	A	H	H	A	A	H	H	B	B	B	H	H	B	H	B	B	H	B	B	B	B	B	B	H	H	A	H	H	H	B	H	H	A	A
chr04_29957379	chr04	98.855	B	H	A	H	B	H	H	H	A	B	H	B	H	B	B	A	B	B	B	H	B	B	H	H	H	H	H	H	B	B	B	H	B	A	H	H	B	A	A	H	H	H	H	B	B	B	H	B	A	H	A	H	B	B	H	B	H	A	H	H	H	H	B	B	B	H	H	A	B	A	H	B	A	H	H	H	B	A	A	B	H	H	H	H	A	B	B	H	B	H	H	B	H	B	B	H	A	H	H	A	A	H	H	B	B	B	H	H	B	H	B	B	H	B	B	B	B	B	B	H	H	A	H	H	H	B	H	H	A	A
chr04_29949534	chr04	98.855	B	H	A	H	B	H	H	H	A	B	H	B	H	B	B	A	B	B	B	H	B	B	H	H	H	H	H	H	B	B	B	H	B	A	H	H	B	A	A	H	H	H	H	B	B	B	H	B	A	H	A	H	B	B	H	B	H	A	H	H	H	H	B	B	B	H	H	A	B	A	H	B	A	H	H	H	B	A	A	B	H	H	H	H	A	B	B	H	B	H	H	B	H	B	B	H	A	H	H	A	A	H	H	B	B	B	H	H	B	H	B	B	H	B	B	B	B	B	B	H	H	A	H	H	H	B	H	H	A	A
chr04_29949484	chr04	98.855	B	H	A	H	B	H	H	H	A	B	H	B	H	B	B	A	B	B	B	H	B	B	H	H	H	H	H	H	B	B	B	H	B	A	H	H	B	A	A	H	H	H	H	B	B	B	H	B	A	H	A	H	B	B	H	B	H	A	H	H	H	H	B	B	B	H	H	A	B	A	H	B	A	H	H	H	B	A	A	B	H	H	H	H	A	B	B	H	B	H	H	B	H	B	B	H	A	H	H	A	A	H	H	B	B	B	H	H	B	H	B	B	H	B	B	B	B	B	B	H	H	A	H	H	H	B	H	H	A	A
chr04_29818302	chr04	98.855	B	H	A	H	B	H	H	H	A	B	H	B	H	B	B	A	B	B	B	H	B	B	H	H	H	H	H	H	B	B	B	H	B	A	H	H	B	A	A	H	H	H	H	B	B	B	H	B	A	H	A	H	B	B	H	B	H	A	H	H	H	H	B	B	B	H	H	A	B	A	H	B	A	H	H	H	B	A	A	B	H	H	H	H	A	B	B	H	B	H	H	B	H	B	B	H	A	H	H	A	A	H	H	B	B	B	H	H	B	H	B	B	H	B	B	B	B	B	B	H	H	A	H	H	H	B	H	H	A	A
chr04_29957806	chr04	98.855	B	H	A	H	B	H	H	H	A	B	H	B	H	B	B	A	B	B	B	H	B	B	H	H	H	H	H	H	B	B	B	H	B	A	H	H	B	A	A	H	H	H	H	B	B	B	H	B	A	H	A	H	B	B	H	B	H	A	H	H	H	H	B	B	B	H	H	A	B	A	H	B	A	H	H	H	B	A	A	B	H	H	H	H	A	B	B	H	B	H	H	B	H	B	B	H	A	H	H	A	A	H	H	B	B	B	H	H	B	H	B	B	H	B	B	B	B	B	B	H	H	A	H	H	H	B	H	H	A	A
chr04_29921625	chr04	98.855	B	H	A	H	B	H	H	H	A	B	H	B	H	B	B	A	B	B	B	H	B	B	H	H	H	H	H	H	B	B	B	H	B	A	H	H	B	A	A	H	H	H	H	B	B	B	H	B	A	H	A	H	B	B	H	B	H	A	H	H	H	H	B	B	B	H	H	A	B	A	H	B	A	H	H	H	B	A	A	B	H	H	H	H	A	B	B	H	B	H	H	B	H	B	B	H	A	H	H	A	A	H	H	B	B	B	H	H	B	H	B	B	H	B	B	B	B	B	B	H	H	A	H	H	H	B	H	H	A	A
chr04_29823848	chr04	98.855	B	H	A	H	B	H	H	H	A	B	H	B	H	B	B	A	B	B	B	H	B	B	H	H	H	H	H	H	B	B	B	H	B	A	H	H	B	A	A	H	H	H	H	B	B	B	H	B	A	H	A	H	B	B	H	B	H	A	H	H	H	H	B	B	B	H	H	A	B	A	H	B	A	H	H	H	B	A	A	B	H	H	H	H	A	B	B	H	B	H	H	B	H	B	B	H	A	H	H	A	A	H	H	B	B	B	H	H	B	H	B	B	H	B	B	B	B	B	B	H	H	A	H	H	H	B	H	H	A	A
chr04_29818519	chr04	98.855	B	H	A	H	B	H	H	H	A	B	H	B	H	B	B	A	B	B	B	H	B	B	H	H	H	H	H	H	B	B	B	H	B	A	H	H	B	A	A	H	H	H	H	B	B	B	H	B	A	H	A	H	B	B	H	B	H	A	H	H	H	H	B	B	B	H	H	A	B	A	H	B	A	H	H	H	B	A	A	B	H	H	H	H	A	B	B	H	B	H	H	B	H	B	B	H	A	H	H	A	A	H	H	B	B	B	H	H	B	H	B	B	H	B	B	B	B	B	B	H	H	A	H	H	H	B	H	H	A	A
chr04_29950487	chr04	98.855	B	H	A	H	B	H	H	H	A	B	H	B	H	B	B	A	B	B	B	H	B	B	H	H	H	H	H	H	B	B	B	H	B	A	H	H	B	A	A	H	H	H	H	B	B	B	H	B	A	H	A	H	B	B	H	B	H	A	H	H	H	H	B	B	B	H	H	A	B	A	H	B	A	H	H	H	B	A	A	B	H	H	H	H	A	B	B	H	B	H	H	B	H	B	B	H	A	H	H	A	A	H	H	B	B	B	H	H	B	H	B	B	H	B	B	B	B	B	B	H	H	A	H	H	H	B	H	H	A	A
chr04_29949463	chr04	98.855	B	H	A	H	B	H	H	H	A	B	H	B	H	B	B	A	B	B	B	H	B	B	H	H	H	H	H	H	B	B	B	H	B	A	H	H	B	A	A	H	H	H	H	B	B	B	H	B	A	H	A	H	B	B	H	B	H	A	H	H	H	H	B	B	B	H	H	A	B	A	H	B	A	H	H	H	B	A	A	B	H	H	H	H	A	B	B	H	B	H	H	B	H	B	B	H	A	H	H	A	A	H	H	B	B	B	H	H	B	H	B	B	H	B	B	B	B	B	B	H	H	A	H	H	H	B	H	H	A	A
chr04_29950478	chr04	98.855	B	H	A	H	B	H	H	H	A	B	H	B	H	B	B	A	B	B	B	H	B	B	H	H	H	H	H	H	B	B	B	H	B	A	H	H	B	A	A	H	H	H	H	B	B	B	H	B	A	H	A	H	B	B	H	B	H	A	H	H	H	H	B	B	B	H	H	A	B	A	H	B	A	H	H	H	B	A	A	B	H	H	H	H	A	B	B	H	B	H	H	B	H	B	B	H	A	H	H	A	A	H	H	B	B	B	H	H	B	H	B	B	H	B	B	B	B	B	B	H	H	A	H	H	H	B	H	H	A	A
chr04_29957342	chr04	98.855	B	H	A	H	B	H	H	H	A	B	H	B	H	B	B	A	B	B	B	H	B	B	H	H	H	H	H	H	B	B	B	H	B	A	H	H	B	A	A	H	H	H	H	B	B	B	H	B	A	H	A	H	B	B	H	B	H	A	H	H	H	H	B	B	B	H	H	A	B	A	H	B	A	H	H	H	B	A	A	B	H	H	H	H	A	B	B	H	B	H	H	B	H	B	B	H	A	H	H	A	A	H	H	B	B	B	H	H	B	H	B	B	H	B	B	B	B	B	B	H	H	A	H	H	H	B	H	H	A	A
chr04_29950462	chr04	98.855	B	H	A	H	B	H	H	H	A	B	H	B	H	B	B	A	B	B	B	H	B	B	H	H	H	H	H	H	B	B	B	H	B	A	H	H	B	A	A	H	H	H	H	B	B	B	H	B	A	H	A	H	B	B	H	B	H	A	H	H	H	H	B	B	B	H	H	A	B	A	H	B	A	H	H	H	B	A	A	B	H	H	H	H	A	B	B	H	B	H	H	B	H	B	B	H	A	H	H	A	A	H	H	B	B	B	H	H	B	H	B	B	H	B	B	B	B	B	B	H	H	A	H	H	H	B	H	H	A	A
chr04_29965891	chr04	98.855	B	H	A	H	B	H	H	H	A	B	H	B	H	B	B	A	B	B	B	H	B	B	H	H	H	H	H	H	B	B	B	H	B	A	H	H	B	A	A	H	H	H	H	B	B	B	H	B	A	H	A	H	B	B	H	B	H	A	H	H	H	H	B	B	B	H	H	A	B	A	H	B	A	H	H	H	B	A	A	B	H	H	H	H	A	B	B	H	B	H	H	B	H	B	B	H	A	H	H	A	A	H	H	B	B	B	H	H	B	H	B	B	H	B	B	B	B	B	B	H	H	A	H	H	H	B	H	H	A	A
chr04_29957703	chr04	98.855	B	H	A	H	B	H	H	H	A	B	H	B	H	B	B	A	B	B	B	H	B	B	H	H	H	H	H	H	B	B	B	H	B	A	H	H	B	A	A	H	H	H	H	B	B	B	H	B	A	H	A	H	B	B	H	B	H	A	H	H	H	H	B	B	B	H	H	A	B	A	H	B	A	H	H	H	B	A	A	B	H	H	H	H	A	B	B	H	B	H	H	B	H	B	B	H	A	H	H	A	A	H	H	B	B	B	H	H	B	H	B	B	H	B	B	B	B	B	B	H	H	A	H	H	H	B	H	H	A	A
chr04_29957780	chr04	98.855	B	H	A	H	B	H	H	H	A	B	H	B	H	B	B	A	B	B	B	H	B	B	H	H	H	H	H	H	B	B	B	H	B	A	H	H	B	A	A	H	H	H	H	B	B	B	H	B	A	H	A	H	B	B	H	B	H	A	H	H	H	H	B	B	B	H	H	A	B	A	H	B	A	H	H	H	B	A	A	B	H	H	H	H	A	B	B	H	B	H	H	B	H	B	B	H	A	H	H	A	A	H	H	B	B	B	H	H	B	H	B	B	H	B	B	B	B	B	B	H	H	A	H	H	H	B	H	H	A	A
chr04_29950438	chr04	98.855	B	H	A	H	B	H	H	H	A	B	H	B	H	B	B	A	B	B	B	H	B	B	H	H	H	H	H	H	B	B	B	H	B	A	H	H	B	A	A	H	H	H	H	B	B	B	H	B	A	H	A	H	B	B	H	B	H	A	H	H	H	H	B	B	B	H	H	A	B	A	H	B	A	H	H	H	B	A	A	B	H	H	H	H	A	B	B	H	B	H	H	B	H	B	B	H	A	H	H	A	A	H	H	B	B	B	H	H	B	H	B	B	H	B	B	B	B	B	B	H	H	A	H	H	H	B	H	H	A	A
chr04_30064238	chr04	99.63	B	H	A	H	B	H	H	H	A	B	H	B	H	B	B	A	B	B	B	H	B	B	H	H	H	H	H	H	B	B	B	H	B	A	H	H	B	H	A	H	H	H	H	B	B	B	A	B	A	H	A	H	B	B	H	B	H	A	H	H	H	H	B	B	B	H	H	A	B	A	H	B	A	H	H	H	B	A	A	B	H	H	H	H	A	B	B	H	B	H	H	B	H	B	B	H	A	H	H	A	A	H	H	B	B	B	H	H	B	H	B	B	H	B	B	B	B	B	B	H	H	A	H	H	H	B	H	H	A	A
chr04_30064237	chr04	99.63	B	H	A	H	B	H	H	H	A	B	H	B	H	B	B	A	B	B	B	H	B	B	H	H	H	H	H	H	B	B	B	H	B	A	H	H	B	H	A	H	H	H	H	B	B	B	A	B	A	H	A	H	B	B	H	B	H	A	H	H	H	H	B	B	B	H	H	A	B	A	H	B	A	H	H	H	B	A	A	B	H	H	H	H	A	B	B	H	B	H	H	B	H	B	B	H	A	H	H	A	A	H	H	B	B	B	H	H	B	H	B	B	H	B	B	B	B	B	B	H	H	A	H	H	H	B	H	H	A	A
chr04_30064071	chr04	99.63	B	H	A	H	B	H	H	H	A	B	H	B	H	B	B	A	B	B	B	H	B	B	H	H	H	H	H	H	B	B	B	H	B	A	H	H	B	H	A	H	H	H	H	B	B	B	A	B	A	H	A	H	B	B	H	B	H	A	H	H	H	H	B	B	B	H	H	A	B	A	H	B	A	H	H	H	B	A	A	B	H	H	H	H	A	B	B	H	B	H	H	B	H	B	B	H	A	H	H	A	A	H	H	B	B	B	H	H	B	H	B	B	H	B	B	B	B	B	B	H	H	A	H	H	H	B	H	H	A	A
chr04_30305108	chr04	101.193	B	H	A	H	B	H	H	H	A	B	H	B	H	B	B	A	B	B	B	A	B	B	H	H	H	H	H	H	B	B	B	H	B	A	H	H	B	H	A	H	H	H	H	H	B	B	A	B	A	H	A	H	B	B	H	B	H	A	H	H	H	H	B	B	B	H	H	A	B	A	H	B	A	H	H	H	B	A	A	H	H	H	B	H	A	B	B	H	B	H	H	B	H	B	B	H	A	H	H	A	A	H	H	B	B	B	H	H	B	H	B	B	H	B	B	B	B	B	B	H	H	A	H	H	H	B	H	H	A	A
chr04_30305131	chr04	101.193	B	H	A	H	B	H	H	H	A	B	H	B	H	B	B	A	B	B	B	A	B	B	H	H	H	H	H	H	B	B	B	H	B	A	H	H	B	H	A	H	H	H	H	H	B	B	A	B	A	H	A	H	B	B	H	B	H	A	H	H	H	H	B	B	B	H	H	A	B	A	H	B	A	H	H	H	B	A	A	H	H	H	B	H	A	B	B	H	B	H	H	B	H	B	B	H	A	H	H	A	A	H	H	B	B	B	H	H	B	H	B	B	H	B	B	B	B	B	B	H	H	A	H	H	H	B	H	H	A	A
chr04_30305121	chr04	101.193	B	H	A	H	B	H	H	H	A	B	H	B	H	B	B	A	B	B	B	A	B	B	H	H	H	H	H	H	B	B	B	H	B	A	H	H	B	H	A	H	H	H	H	H	B	B	A	B	A	H	A	H	B	B	H	B	H	A	H	H	H	H	B	B	B	H	H	A	B	A	H	B	A	H	H	H	B	A	A	H	H	H	B	H	A	B	B	H	B	H	H	B	H	B	B	H	A	H	H	A	A	H	H	B	B	B	H	H	B	H	B	B	H	B	B	B	B	B	B	H	H	A	H	H	H	B	H	H	A	A
chr04_30305128	chr04	101.579	B	H	A	H	B	H	H	H	A	B	H	B	H	B	B	A	B	B	B	A	B	B	H	H	H	H	H	H	B	B	B	H	B	A	H	H	B	H	A	H	H	H	H	H	B	B	A	B	A	H	A	H	B	B	H	B	H	A	H	H	H	H	B	H	B	H	H	A	B	A	H	B	A	H	H	H	B	A	A	H	H	H	B	H	A	B	B	H	B	H	H	B	H	B	B	H	A	H	H	A	A	H	H	B	B	B	H	H	B	H	B	B	H	B	B	B	B	B	B	H	H	A	H	H	H	B	H	H	A	A
chr04_30305120	chr04	102.746	B	H	A	H	B	H	H	H	H	B	H	B	H	B	B	A	B	B	B	A	B	B	H	H	H	H	H	H	B	B	B	H	B	A	H	H	B	H	A	H	H	H	H	H	B	B	A	B	A	H	A	H	B	B	H	B	H	A	H	H	H	H	B	H	B	H	H	A	B	A	H	H	A	H	H	H	B	A	A	H	H	H	B	H	A	B	B	H	B	H	H	B	H	B	B	H	A	H	H	A	A	H	H	B	B	B	H	H	B	H	B	B	H	H	B	B	B	B	B	H	H	A	H	H	H	B	H	H	A	A
chr04_31095504	chr04	107.589	B	H	A	H	B	H	H	H	H	B	H	B	H	B	B	H	B	B	B	A	B	B	A	H	H	H	H	H	B	B	B	H	B	H	H	H	B	H	A	H	H	H	H	H	B	B	A	B	A	H	A	H	B	B	H	B	H	A	B	B	H	H	B	H	B	H	H	A	B	A	H	H	A	H	H	H	B	A	A	H	H	B	B	H	H	B	B	H	B	H	H	B	H	B	B	H	H	H	H	A	A	H	H	B	H	H	H	H	B	H	B	B	H	H	B	B	B	B	B	A	H	H	H	H	H	B	H	H	A	A
chr04_31095521	chr04	107.589	B	H	A	H	B	H	H	H	H	B	H	B	H	B	B	H	B	B	B	A	B	B	A	H	H	H	H	H	B	B	B	H	B	H	H	H	B	H	A	H	H	H	H	H	B	B	A	B	A	H	A	H	B	B	H	B	H	A	B	B	H	H	B	H	B	H	H	A	B	A	H	H	A	H	H	H	B	A	A	H	H	B	B	H	H	B	B	H	B	H	H	B	H	B	B	H	H	H	H	A	A	H	H	B	H	H	H	H	B	H	B	B	H	H	B	B	B	B	B	A	H	H	H	H	H	B	H	H	A	A
chr04_31095495	chr04	107.589	B	H	A	H	B	H	H	H	H	B	H	B	H	B	B	H	B	B	B	A	B	B	A	H	H	H	H	H	B	B	B	H	B	H	H	H	B	H	A	H	H	H	H	H	B	B	A	B	A	H	A	H	B	B	H	B	H	A	B	B	H	H	B	H	B	H	H	A	B	A	H	H	A	H	H	H	B	A	A	H	H	B	B	H	H	B	B	H	B	H	H	B	H	B	B	H	H	H	H	A	A	H	H	B	H	H	H	H	B	H	B	B	H	H	B	B	B	B	B	A	H	H	H	H	H	B	H	H	A	A
chr04_31095385	chr04	107.589	B	H	A	H	B	H	H	H	H	B	H	B	H	B	B	H	B	B	B	A	B	B	A	H	H	H	H	H	B	B	B	H	B	H	H	H	B	H	A	H	H	H	H	H	B	B	A	B	A	H	A	H	B	B	H	B	H	A	B	B	H	H	B	H	B	H	H	A	B	A	H	H	A	H	H	H	B	A	A	H	H	B	B	H	H	B	B	H	B	H	H	B	H	B	B	H	H	H	H	A	A	H	H	B	H	H	H	H	B	H	B	B	H	H	B	B	B	B	B	A	H	H	H	H	H	B	H	H	A	A
chr04_31402191	chr04	108.364	B	H	H	H	B	H	H	H	H	B	H	B	H	B	B	H	B	B	B	A	B	B	A	H	H	H	H	H	B	B	B	H	B	H	H	H	B	H	H	H	H	H	H	H	B	B	A	B	A	H	A	H	B	B	H	B	H	A	B	B	H	H	B	H	B	H	H	A	B	A	H	H	A	H	H	H	B	A	A	H	H	B	B	H	H	B	B	H	B	H	H	B	H	B	B	H	H	H	H	A	A	H	H	B	H	H	H	H	B	H	B	B	H	H	B	B	B	B	B	A	H	H	H	H	H	B	H	H	A	A
chr04_31402176	chr04	108.364	B	H	H	H	B	H	H	H	H	B	H	B	H	B	B	H	B	B	B	A	B	B	A	H	H	H	H	H	B	B	B	H	B	H	H	H	B	H	H	H	H	H	H	H	B	B	A	B	A	H	A	H	B	B	H	B	H	A	B	B	H	H	B	H	B	H	H	A	B	A	H	H	A	H	H	H	B	A	A	H	H	B	B	H	H	B	B	H	B	H	H	B	H	B	B	H	H	H	H	A	A	H	H	B	H	H	H	H	B	H	B	B	H	H	B	B	B	B	B	A	H	H	H	H	H	B	H	H	A	A
chr04_31402135	chr04	108.364	B	H	H	H	B	H	H	H	H	B	H	B	H	B	B	H	B	B	B	A	B	B	A	H	H	H	H	H	B	B	B	H	B	H	H	H	B	H	H	H	H	H	H	H	B	B	A	B	A	H	A	H	B	B	H	B	H	A	B	B	H	H	B	H	B	H	H	A	B	A	H	H	A	H	H	H	B	A	A	H	H	B	B	H	H	B	B	H	B	H	H	B	H	B	B	H	H	H	H	A	A	H	H	B	H	H	H	H	B	H	B	B	H	H	B	B	B	B	B	A	H	H	H	H	H	B	H	H	A	A
chr04_31197670	chr04	108.364	B	H	H	H	B	H	H	H	H	B	H	B	H	B	B	H	B	B	B	A	B	B	A	H	H	H	H	H	B	B	B	H	B	H	H	H	B	H	H	H	H	H	H	H	B	B	A	B	A	H	A	H	B	B	H	B	H	A	B	B	H	H	B	H	B	H	H	A	B	A	H	H	A	H	H	H	B	A	A	H	H	B	B	H	H	B	B	H	B	H	H	B	H	B	B	H	H	H	H	A	A	H	H	B	H	H	H	H	B	H	B	B	H	H	B	B	B	B	B	A	H	H	H	H	H	B	H	H	A	A
chr04_31467385	chr04	108.75	B	H	H	H	B	H	H	H	H	B	H	B	H	B	B	H	B	B	B	A	B	B	A	H	H	H	H	H	B	B	B	H	B	H	H	H	B	H	H	H	H	H	H	H	B	B	A	B	A	H	H	H	B	B	H	B	H	A	B	B	H	H	B	H	B	H	H	A	B	A	H	H	A	H	H	H	B	A	A	H	H	B	B	H	H	B	B	H	B	H	H	B	H	B	B	H	H	H	H	A	A	H	H	B	H	H	H	H	B	H	B	B	H	H	B	B	B	B	B	A	H	H	H	H	H	B	H	H	A	A
chr04_31717594	chr04	109.917	B	H	H	H	B	H	H	H	H	B	H	B	H	B	B	H	B	B	B	A	B	B	A	H	H	H	H	H	B	B	B	H	B	H	H	H	B	H	H	H	H	H	H	H	B	B	A	B	A	H	H	H	B	B	H	B	H	A	B	B	H	H	B	H	B	H	H	A	B	A	H	H	A	B	H	H	B	A	A	H	H	B	B	H	H	B	B	H	B	H	H	B	H	B	B	H	H	H	H	H	A	H	H	B	H	H	H	H	B	H	B	B	H	H	B	B	B	B	B	A	H	H	H	H	H	B	B	H	A	A
chr04_31774133	chr04	110.303	B	H	H	H	B	H	H	H	H	B	H	B	H	B	B	H	B	B	B	A	B	B	A	H	H	H	B	H	B	B	B	H	B	H	H	H	B	H	H	H	H	H	H	H	B	B	A	B	A	H	H	H	B	B	H	B	H	A	B	B	H	H	B	H	B	H	H	A	B	A	H	H	A	B	H	H	B	A	A	H	H	B	B	H	H	B	B	H	B	H	H	B	H	B	B	H	H	H	H	H	A	H	H	B	H	H	H	H	B	H	B	B	H	H	B	B	B	B	B	A	H	H	H	H	H	B	B	H	A	A
chr04_31774262	chr04	110.303	B	H	H	H	B	H	H	H	H	B	H	B	H	B	B	H	B	B	B	A	B	B	A	H	H	H	B	H	B	B	B	H	B	H	H	H	B	H	H	H	H	H	H	H	B	B	A	B	A	H	H	H	B	B	H	B	H	A	B	B	H	H	B	H	B	H	H	A	B	A	H	H	A	B	H	H	B	A	A	H	H	B	B	H	H	B	B	H	B	H	H	B	H	B	B	H	H	H	H	H	A	H	H	B	H	H	H	H	B	H	B	B	H	H	B	B	B	B	B	A	H	H	H	H	H	B	B	H	A	A
chr04_31763521	chr04	110.303	B	H	H	H	B	H	H	H	H	B	H	B	H	B	B	H	B	B	B	A	B	B	A	H	H	H	B	H	B	B	B	H	B	H	H	H	B	H	H	H	H	H	H	H	B	B	A	B	A	H	H	H	B	B	H	B	H	A	B	B	H	H	B	H	B	H	H	A	B	A	H	H	A	B	H	H	B	A	A	H	H	B	B	H	H	B	B	H	B	H	H	B	H	B	B	H	H	H	H	H	A	H	H	B	H	H	H	H	B	H	B	B	H	H	B	B	B	B	B	A	H	H	H	H	H	B	B	H	A	A
chr04_31774181	chr04	110.303	B	H	H	H	B	H	H	H	H	B	H	B	H	B	B	H	B	B	B	A	B	B	A	H	H	H	B	H	B	B	B	H	B	H	H	H	B	H	H	H	H	H	H	H	B	B	A	B	A	H	H	H	B	B	H	B	H	A	B	B	H	H	B	H	B	H	H	A	B	A	H	H	A	B	H	H	B	A	A	H	H	B	B	H	H	B	B	H	B	H	H	B	H	B	B	H	H	H	H	H	A	H	H	B	H	H	H	H	B	H	B	B	H	H	B	B	B	B	B	A	H	H	H	H	H	B	B	H	A	A
chr04_31763545	chr04	110.303	B	H	H	H	B	H	H	H	H	B	H	B	H	B	B	H	B	B	B	A	B	B	A	H	H	H	B	H	B	B	B	H	B	H	H	H	B	H	H	H	H	H	H	H	B	B	A	B	A	H	H	H	B	B	H	B	H	A	B	B	H	H	B	H	B	H	H	A	B	A	H	H	A	B	H	H	B	A	A	H	H	B	B	H	H	B	B	H	B	H	H	B	H	B	B	H	H	H	H	H	A	H	H	B	H	H	H	H	B	H	B	B	H	H	B	B	B	B	B	A	H	H	H	H	H	B	B	H	A	A
chr04_31774110	chr04	110.303	B	H	H	H	B	H	H	H	H	B	H	B	H	B	B	H	B	B	B	A	B	B	A	H	H	H	B	H	B	B	B	H	B	H	H	H	B	H	H	H	H	H	H	H	B	B	A	B	A	H	H	H	B	B	H	B	H	A	B	B	H	H	B	H	B	H	H	A	B	A	H	H	A	B	H	H	B	A	A	H	H	B	B	H	H	B	B	H	B	H	H	B	H	B	B	H	H	H	H	H	A	H	H	B	H	H	H	H	B	H	B	B	H	H	B	B	B	B	B	A	H	H	H	H	H	B	B	H	A	A
chr04_31774300	chr04	110.303	B	H	H	H	B	H	H	H	H	B	H	B	H	B	B	H	B	B	B	A	B	B	A	H	H	H	B	H	B	B	B	H	B	H	H	H	B	H	H	H	H	H	H	H	B	B	A	B	A	H	H	H	B	B	H	B	H	A	B	B	H	H	B	H	B	H	H	A	B	A	H	H	A	B	H	H	B	A	A	H	H	B	B	H	H	B	B	H	B	H	H	B	H	B	B	H	H	H	H	H	A	H	H	B	H	H	H	H	B	H	B	B	H	H	B	B	B	B	B	A	H	H	H	H	H	B	B	H	A	A
chr04_31763730	chr04	110.303	B	H	H	H	B	H	H	H	H	B	H	B	H	B	B	H	B	B	B	A	B	B	A	H	H	H	B	H	B	B	B	H	B	H	H	H	B	H	H	H	H	H	H	H	B	B	A	B	A	H	H	H	B	B	H	B	H	A	B	B	H	H	B	H	B	H	H	A	B	A	H	H	A	B	H	H	B	A	A	H	H	B	B	H	H	B	B	H	B	H	H	B	H	B	B	H	H	H	H	H	A	H	H	B	H	H	H	H	B	H	B	B	H	H	B	B	B	B	B	A	H	H	H	H	H	B	B	H	A	A
chr04_31774202	chr04	110.303	B	H	H	H	B	H	H	H	H	B	H	B	H	B	B	H	B	B	B	A	B	B	A	H	H	H	B	H	B	B	B	H	B	H	H	H	B	H	H	H	H	H	H	H	B	B	A	B	A	H	H	H	B	B	H	B	H	A	B	B	H	H	B	H	B	H	H	A	B	A	H	H	A	B	H	H	B	A	A	H	H	B	B	H	H	B	B	H	B	H	H	B	H	B	B	H	H	H	H	H	A	H	H	B	H	H	H	H	B	H	B	B	H	H	B	B	B	B	B	A	H	H	H	H	H	B	B	H	A	A
chr04_31774209	chr04	110.303	B	H	H	H	B	H	H	H	H	B	H	B	H	B	B	H	B	B	B	A	B	B	A	H	H	H	B	H	B	B	B	H	B	H	H	H	B	H	H	H	H	H	H	H	B	B	A	B	A	H	H	H	B	B	H	B	H	A	B	B	H	H	B	H	B	H	H	A	B	A	H	H	A	B	H	H	B	A	A	H	H	B	B	H	H	B	B	H	B	H	H	B	H	B	B	H	H	H	H	H	A	H	H	B	H	H	H	H	B	H	B	B	H	H	B	B	B	B	B	A	H	H	H	H	H	B	B	H	A	A
chr04_32403012	chr04	111.866	B	H	H	H	B	H	H	H	H	B	H	B	H	B	B	H	B	B	B	A	B	B	A	H	H	H	B	H	B	B	B	H	B	H	H	H	B	H	H	H	H	H	H	H	B	B	A	B	A	H	H	H	B	B	H	B	H	A	B	B	H	H	B	H	B	H	H	A	B	A	A	H	A	B	H	H	B	A	A	H	H	B	B	H	B	B	B	H	B	H	B	H	H	B	B	H	H	H	H	H	A	H	H	B	H	H	H	H	B	H	B	B	H	H	B	B	B	B	B	A	H	H	H	H	H	B	B	H	A	A
chr04_32403016	chr04	111.866	B	H	H	H	B	H	H	H	H	B	H	B	H	B	B	H	B	B	B	A	B	B	A	H	H	H	B	H	B	B	B	H	B	H	H	H	B	H	H	H	H	H	H	H	B	B	A	B	A	H	H	H	B	B	H	B	H	A	B	B	H	H	B	H	B	H	H	A	B	A	A	H	A	B	H	H	B	A	A	H	H	B	B	H	B	B	B	H	B	H	B	H	H	B	B	H	H	H	H	H	A	H	H	B	H	H	H	H	B	H	B	B	H	H	B	B	B	B	B	A	H	H	H	H	H	B	B	H	A	A
chr04_32338731	chr04	111.866	B	H	H	H	B	H	H	H	H	B	H	B	H	B	B	H	B	B	B	A	B	B	A	H	H	H	B	H	B	B	B	H	B	H	H	H	B	H	H	H	H	H	H	H	B	B	A	B	A	H	H	H	B	B	H	B	H	A	B	B	H	H	B	H	B	H	H	A	B	A	A	H	A	B	H	H	B	A	A	H	H	B	B	H	B	B	B	H	B	H	B	H	H	B	B	H	H	H	H	H	A	H	H	B	H	H	H	H	B	H	B	B	H	H	B	B	B	B	B	A	H	H	H	H	H	B	B	H	A	A
chr04_32388432	chr04	111.866	B	H	H	H	B	H	H	H	H	B	H	B	H	B	B	H	B	B	B	A	B	B	A	H	H	H	B	H	B	B	B	H	B	H	H	H	B	H	H	H	H	H	H	H	B	B	A	B	A	H	H	H	B	B	H	B	H	A	B	B	H	H	B	H	B	H	H	A	B	A	A	H	A	B	H	H	B	A	A	H	H	B	B	H	B	B	B	H	B	H	B	H	H	B	B	H	H	H	H	H	A	H	H	B	H	H	H	H	B	H	B	B	H	H	B	B	B	B	B	A	H	H	H	H	H	B	B	H	A	A
chr04_32384402	chr04	111.866	B	H	H	H	B	H	H	H	H	B	H	B	H	B	B	H	B	B	B	A	B	B	A	H	H	H	B	H	B	B	B	H	B	H	H	H	B	H	H	H	H	H	H	H	B	B	A	B	A	H	H	H	B	B	H	B	H	A	B	B	H	H	B	H	B	H	H	A	B	A	A	H	A	B	H	H	B	A	A	H	H	B	B	H	B	B	B	H	B	H	B	H	H	B	B	H	H	H	H	H	A	H	H	B	H	H	H	H	B	H	B	B	H	H	B	B	B	B	B	A	H	H	H	H	H	B	B	H	A	A
chr04_32227059	chr04	111.866	B	H	H	H	B	H	H	H	H	B	H	B	H	B	B	H	B	B	B	A	B	B	A	H	H	H	B	H	B	B	B	H	B	H	H	H	B	H	H	H	H	H	H	H	B	B	A	B	A	H	H	H	B	B	H	B	H	A	B	B	H	H	B	H	B	H	H	A	B	A	A	H	A	B	H	H	B	A	A	H	H	B	B	H	B	B	B	H	B	H	B	H	H	B	B	H	H	H	H	H	A	H	H	B	H	H	H	H	B	H	B	B	H	H	B	B	B	B	B	A	H	H	H	H	H	B	B	H	A	A
chr04_32402947	chr04	111.866	B	H	H	H	B	H	H	H	H	B	H	B	H	B	B	H	B	B	B	A	B	B	A	H	H	H	B	H	B	B	B	H	B	H	H	H	B	H	H	H	H	H	H	H	B	B	A	B	A	H	H	H	B	B	H	B	H	A	B	B	H	H	B	H	B	H	H	A	B	A	A	H	A	B	H	H	B	A	A	H	H	B	B	H	B	B	B	H	B	H	B	H	H	B	B	H	H	H	H	H	A	H	H	B	H	H	H	H	B	H	B	B	H	H	B	B	B	B	B	A	H	H	H	H	H	B	B	H	A	A
chr04_32403015	chr04	111.866	B	H	H	H	B	H	H	H	H	B	H	B	H	B	B	H	B	B	B	A	B	B	A	H	H	H	B	H	B	B	B	H	B	H	H	H	B	H	H	H	H	H	H	H	B	B	A	B	A	H	H	H	B	B	H	B	H	A	B	B	H	H	B	H	B	H	H	A	B	A	A	H	A	B	H	H	B	A	A	H	H	B	B	H	B	B	B	H	B	H	B	H	H	B	B	H	H	H	H	H	A	H	H	B	H	H	H	H	B	H	B	B	H	H	B	B	B	B	B	A	H	H	H	H	H	B	B	H	A	A
chr04_32227048	chr04	112.252	B	H	H	H	B	H	H	H	H	B	H	B	H	B	B	H	B	B	B	A	B	B	A	H	H	H	B	H	B	B	B	H	B	H	H	H	B	H	H	H	H	H	H	H	B	B	A	B	A	H	H	H	B	B	H	B	H	A	B	B	H	H	B	H	B	H	H	A	H	A	A	H	A	B	H	H	B	A	A	H	H	B	B	H	B	B	B	H	B	H	B	H	H	B	B	H	H	H	H	H	A	H	H	B	H	H	H	H	B	H	B	B	H	H	B	B	B	B	B	A	H	H	H	H	H	B	B	H	A	A
chr04_33378061	chr04	117.52	B	H	H	H	B	H	H	H	B	B	H	B	H	B	H	H	B	B	B	A	B	B	A	H	H	H	B	H	B	B	B	H	B	H	H	H	B	H	H	H	H	H	H	H	H	H	A	H	A	H	H	H	B	B	B	B	B	H	B	B	H	H	B	H	B	H	H	A	H	A	A	A	A	B	H	H	B	A	A	H	H	B	B	A	B	B	B	H	B	H	B	H	H	B	B	H	H	H	H	H	A	H	H	B	H	H	H	H	H	H	H	B	H	H	B	B	B	B	H	A	H	H	H	H	H	B	B	H	A	A
chr04_33439353	chr04	117.906	B	H	H	H	B	H	H	H	B	B	H	B	H	B	H	H	B	B	B	A	B	B	A	H	H	H	B	H	B	B	B	H	B	H	H	H	B	H	H	H	H	H	H	H	H	H	A	H	A	H	H	H	B	B	B	B	B	H	B	B	H	H	B	H	B	H	H	A	H	A	A	A	A	B	H	H	B	A	A	H	H	B	B	A	B	B	B	H	B	H	B	H	H	B	B	H	H	H	H	H	A	H	H	B	H	H	H	H	H	H	H	B	H	H	B	B	B	B	H	A	H	H	H	H	B	B	B	H	A	A
chr04_33393562	chr04	117.906	B	H	H	H	B	H	H	H	B	B	H	B	H	B	H	H	B	B	B	A	B	B	A	H	H	H	B	H	B	B	B	H	B	H	H	H	B	H	H	H	H	H	H	H	H	H	A	H	A	H	H	H	B	B	B	B	B	H	B	B	H	H	B	H	B	H	H	A	H	A	A	A	A	B	H	H	B	A	A	H	H	B	B	A	B	B	B	H	B	H	B	H	H	B	B	H	H	H	H	H	A	H	H	B	H	H	H	H	H	H	H	B	H	H	B	B	B	B	H	A	H	H	H	H	B	B	B	H	A	A
chr04_33439349	chr04	117.906	B	H	H	H	B	H	H	H	B	B	H	B	H	B	H	H	B	B	B	A	B	B	A	H	H	H	B	H	B	B	B	H	B	H	H	H	B	H	H	H	H	H	H	H	H	H	A	H	A	H	H	H	B	B	B	B	B	H	B	B	H	H	B	H	B	H	H	A	H	A	A	A	A	B	H	H	B	A	A	H	H	B	B	A	B	B	B	H	B	H	B	H	H	B	B	H	H	H	H	H	A	H	H	B	H	H	H	H	H	H	H	B	H	H	B	B	B	B	H	A	H	H	H	H	B	B	B	H	A	A
chr04_33377981	chr04	117.906	B	H	H	H	B	H	H	H	B	B	H	B	H	B	H	H	B	B	B	A	B	B	A	H	H	H	B	H	B	B	B	H	B	H	H	H	B	H	H	H	H	H	H	H	H	H	A	H	A	H	H	H	B	B	B	B	B	H	B	B	H	H	B	H	B	H	H	A	H	A	A	A	A	B	H	H	B	A	A	H	H	B	B	A	B	B	B	H	B	H	B	H	H	B	B	H	H	H	H	H	A	H	H	B	H	H	H	H	H	H	H	B	H	H	B	B	B	B	H	A	H	H	H	H	B	B	B	H	A	A
chr04_33377915	chr04	117.906	B	H	H	H	B	H	H	H	B	B	H	B	H	B	H	H	B	B	B	A	B	B	A	H	H	H	B	H	B	B	B	H	B	H	H	H	B	H	H	H	H	H	H	H	H	H	A	H	A	H	H	H	B	B	B	B	B	H	B	B	H	H	B	H	B	H	H	A	H	A	A	A	A	B	H	H	B	A	A	H	H	B	B	A	B	B	B	H	B	H	B	H	H	B	B	H	H	H	H	H	A	H	H	B	H	H	H	H	H	H	H	B	H	H	B	B	B	B	H	A	H	H	H	H	B	B	B	H	A	A
chr04_33378000	chr04	117.906	B	H	H	H	B	H	H	H	B	B	H	B	H	B	H	H	B	B	B	A	B	B	A	H	H	H	B	H	B	B	B	H	B	H	H	H	B	H	H	H	H	H	H	H	H	H	A	H	A	H	H	H	B	B	B	B	B	H	B	B	H	H	B	H	B	H	H	A	H	A	A	A	A	B	H	H	B	A	A	H	H	B	B	A	B	B	B	H	B	H	B	H	H	B	B	H	H	H	H	H	A	H	H	B	H	H	H	H	H	H	H	B	H	H	B	B	B	B	H	A	H	H	H	H	B	B	B	H	A	A
chr04_33377997	chr04	117.906	B	H	H	H	B	H	H	H	B	B	H	B	H	B	H	H	B	B	B	A	B	B	A	H	H	H	B	H	B	B	B	H	B	H	H	H	B	H	H	H	H	H	H	H	H	H	A	H	A	H	H	H	B	B	B	B	B	H	B	B	H	H	B	H	B	H	H	A	H	A	A	A	A	B	H	H	B	A	A	H	H	B	B	A	B	B	B	H	B	H	B	H	H	B	B	H	H	H	H	H	A	H	H	B	H	H	H	H	H	H	H	B	H	H	B	B	B	B	H	A	H	H	H	H	B	B	B	H	A	A
chr04_33378025	chr04	117.906	B	H	H	H	B	H	H	H	B	B	H	B	H	B	H	H	B	B	B	A	B	B	A	H	H	H	B	H	B	B	B	H	B	H	H	H	B	H	H	H	H	H	H	H	H	H	A	H	A	H	H	H	B	B	B	B	B	H	B	B	H	H	B	H	B	H	H	A	H	A	A	A	A	B	H	H	B	A	A	H	H	B	B	A	B	B	B	H	B	H	B	H	H	B	B	H	H	H	H	H	A	H	H	B	H	H	H	H	H	H	H	B	H	H	B	B	B	B	H	A	H	H	H	H	B	B	B	H	A	A
chr04_33392050	chr04	117.906	B	H	H	H	B	H	H	H	B	B	H	B	H	B	H	H	B	B	B	A	B	B	A	H	H	H	B	H	B	B	B	H	B	H	H	H	B	H	H	H	H	H	H	H	H	H	A	H	A	H	H	H	B	B	B	B	B	H	B	B	H	H	B	H	B	H	H	A	H	A	A	A	A	B	H	H	B	A	A	H	H	B	B	A	B	B	B	H	B	H	B	H	H	B	B	H	H	H	H	H	A	H	H	B	H	H	H	H	H	H	H	B	H	H	B	B	B	B	H	A	H	H	H	H	B	B	B	H	A	A
chr04_33439284	chr04	117.906	B	H	H	H	B	H	H	H	B	B	H	B	H	B	H	H	B	B	B	A	B	B	A	H	H	H	B	H	B	B	B	H	B	H	H	H	B	H	H	H	H	H	H	H	H	H	A	H	A	H	H	H	B	B	B	B	B	H	B	B	H	H	B	H	B	H	H	A	H	A	A	A	A	B	H	H	B	A	A	H	H	B	B	A	B	B	B	H	B	H	B	H	H	B	B	H	H	H	H	H	A	H	H	B	H	H	H	H	H	H	H	B	H	H	B	B	B	B	H	A	H	H	H	H	B	B	B	H	A	A
chr04_33377920	chr04	117.906	B	H	H	H	B	H	H	H	B	B	H	B	H	B	H	H	B	B	B	A	B	B	A	H	H	H	B	H	B	B	B	H	B	H	H	H	B	H	H	H	H	H	H	H	H	H	A	H	A	H	H	H	B	B	B	B	B	H	B	B	H	H	B	H	B	H	H	A	H	A	A	A	A	B	H	H	B	A	A	H	H	B	B	A	B	B	B	H	B	H	B	H	H	B	B	H	H	H	H	H	A	H	H	B	H	H	H	H	H	H	H	B	H	H	B	B	B	B	H	A	H	H	H	H	B	B	B	H	A	A
chr04_33439296	chr04	117.906	B	H	H	H	B	H	H	H	B	B	H	B	H	B	H	H	B	B	B	A	B	B	A	H	H	H	B	H	B	B	B	H	B	H	H	H	B	H	H	H	H	H	H	H	H	H	A	H	A	H	H	H	B	B	B	B	B	H	B	B	H	H	B	H	B	H	H	A	H	A	A	A	A	B	H	H	B	A	A	H	H	B	B	A	B	B	B	H	B	H	B	H	H	B	B	H	H	H	H	H	A	H	H	B	H	H	H	H	H	H	H	B	H	H	B	B	B	B	H	A	H	H	H	H	B	B	B	H	A	A
chr04_33439407	chr04	117.906	B	H	H	H	B	H	H	H	B	B	H	B	H	B	H	H	B	B	B	A	B	B	A	H	H	H	B	H	B	B	B	H	B	H	H	H	B	H	H	H	H	H	H	H	H	H	A	H	A	H	H	H	B	B	B	B	B	H	B	B	H	H	B	H	B	H	H	A	H	A	A	A	A	B	H	H	B	A	A	H	H	B	B	A	B	B	B	H	B	H	B	H	H	B	B	H	H	H	H	H	A	H	H	B	H	H	H	H	H	H	H	B	H	H	B	B	B	B	H	A	H	H	H	H	B	B	B	H	A	A
chr04_33377992	chr04	117.906	B	H	H	H	B	H	H	H	B	B	H	B	H	B	H	H	B	B	B	A	B	B	A	H	H	H	B	H	B	B	B	H	B	H	H	H	B	H	H	H	H	H	H	H	H	H	A	H	A	H	H	H	B	B	B	B	B	H	B	B	H	H	B	H	B	H	H	A	H	A	A	A	A	B	H	H	B	A	A	H	H	B	B	A	B	B	B	H	B	H	B	H	H	B	B	H	H	H	H	H	A	H	H	B	H	H	H	H	H	H	H	B	H	H	B	B	B	B	H	A	H	H	H	H	B	B	B	H	A	A
chr04_33377950	chr04	117.906	B	H	H	H	B	H	H	H	B	B	H	B	H	B	H	H	B	B	B	A	B	B	A	H	H	H	B	H	B	B	B	H	B	H	H	H	B	H	H	H	H	H	H	H	H	H	A	H	A	H	H	H	B	B	B	B	B	H	B	B	H	H	B	H	B	H	H	A	H	A	A	A	A	B	H	H	B	A	A	H	H	B	B	A	B	B	B	H	B	H	B	H	H	B	B	H	H	H	H	H	A	H	H	B	H	H	H	H	H	H	H	B	H	H	B	B	B	B	H	A	H	H	H	H	B	B	B	H	A	A
chr04_33377979	chr04	117.906	B	H	H	H	B	H	H	H	B	B	H	B	H	B	H	H	B	B	B	A	B	B	A	H	H	H	B	H	B	B	B	H	B	H	H	H	B	H	H	H	H	H	H	H	H	H	A	H	A	H	H	H	B	B	B	B	B	H	B	B	H	H	B	H	B	H	H	A	H	A	A	A	A	B	H	H	B	A	A	H	H	B	B	A	B	B	B	H	B	H	B	H	H	B	B	H	H	H	H	H	A	H	H	B	H	H	H	H	H	H	H	B	H	H	B	B	B	B	H	A	H	H	H	H	B	B	B	H	A	A
chr04_33392076	chr04	117.906	B	H	H	H	B	H	H	H	B	B	H	B	H	B	H	H	B	B	B	A	B	B	A	H	H	H	B	H	B	B	B	H	B	H	H	H	B	H	H	H	H	H	H	H	H	H	A	H	A	H	H	H	B	B	B	B	B	H	B	B	H	H	B	H	B	H	H	A	H	A	A	A	A	B	H	H	B	A	A	H	H	B	B	A	B	B	B	H	B	H	B	H	H	B	B	H	H	H	H	H	A	H	H	B	H	H	H	H	H	H	H	B	H	H	B	B	B	B	H	A	H	H	H	H	B	B	B	H	A	A
chr04_33377953	chr04	117.906	B	H	H	H	B	H	H	H	B	B	H	B	H	B	H	H	B	B	B	A	B	B	A	H	H	H	B	H	B	B	B	H	B	H	H	H	B	H	H	H	H	H	H	H	H	H	A	H	A	H	H	H	B	B	B	B	B	H	B	B	H	H	B	H	B	H	H	A	H	A	A	A	A	B	H	H	B	A	A	H	H	B	B	A	B	B	B	H	B	H	B	H	H	B	B	H	H	H	H	H	A	H	H	B	H	H	H	H	H	H	H	B	H	H	B	B	B	B	H	A	H	H	H	H	B	B	B	H	A	A
chr04_33377898	chr04	117.906	B	H	H	H	B	H	H	H	B	B	H	B	H	B	H	H	B	B	B	A	B	B	A	H	H	H	B	H	B	B	B	H	B	H	H	H	B	H	H	H	H	H	H	H	H	H	A	H	A	H	H	H	B	B	B	B	B	H	B	B	H	H	B	H	B	H	H	A	H	A	A	A	A	B	H	H	B	A	A	H	H	B	B	A	B	B	B	H	B	H	B	H	H	B	B	H	H	H	H	H	A	H	H	B	H	H	H	H	H	H	H	B	H	H	B	B	B	B	H	A	H	H	H	H	B	B	B	H	A	A
chr04_33345126	chr04	117.906	B	H	H	H	B	H	H	H	B	B	H	B	H	B	H	H	B	B	B	A	B	B	A	H	H	H	B	H	B	B	B	H	B	H	H	H	B	H	H	H	H	H	H	H	H	H	A	H	A	H	H	H	B	B	B	B	B	H	B	B	H	H	B	H	B	H	H	A	H	A	A	A	A	B	H	H	B	A	A	H	H	B	B	A	B	B	B	H	B	H	B	H	H	B	B	H	H	H	H	H	A	H	H	B	H	H	H	H	H	H	H	B	H	H	B	B	B	B	H	A	H	H	H	H	B	B	B	H	A	A
chr04_33377924	chr04	117.906	B	H	H	H	B	H	H	H	B	B	H	B	H	B	H	H	B	B	B	A	B	B	A	H	H	H	B	H	B	B	B	H	B	H	H	H	B	H	H	H	H	H	H	H	H	H	A	H	A	H	H	H	B	B	B	B	B	H	B	B	H	H	B	H	B	H	H	A	H	A	A	A	A	B	H	H	B	A	A	H	H	B	B	A	B	B	B	H	B	H	B	H	H	B	B	H	H	H	H	H	A	H	H	B	H	H	H	H	H	H	H	B	H	H	B	B	B	B	H	A	H	H	H	H	B	B	B	H	A	A
chr04_33386937	chr04	117.906	B	H	H	H	B	H	H	H	B	B	H	B	H	B	H	H	B	B	B	A	B	B	A	H	H	H	B	H	B	B	B	H	B	H	H	H	B	H	H	H	H	H	H	H	H	H	A	H	A	H	H	H	B	B	B	B	B	H	B	B	H	H	B	H	B	H	H	A	H	A	A	A	A	B	H	H	B	A	A	H	H	B	B	A	B	B	B	H	B	H	B	H	H	B	B	H	H	H	H	H	A	H	H	B	H	H	H	H	H	H	H	B	H	H	B	B	B	B	H	A	H	H	H	H	B	B	B	H	A	A
chr04_33751163	chr04	120.269	B	H	H	H	H	H	H	H	B	B	H	B	H	B	H	H	B	B	B	A	B	B	A	H	H	H	B	H	B	B	B	H	B	H	H	H	B	H	H	H	H	H	H	H	H	H	A	H	A	H	H	H	B	B	B	B	B	H	B	B	H	H	B	B	B	H	H	A	H	A	A	A	A	B	H	H	B	A	A	B	H	B	B	A	B	H	H	H	B	H	B	H	H	B	B	H	H	H	H	H	A	H	H	B	H	H	H	H	H	H	H	B	A	H	B	B	B	B	H	A	H	H	H	H	B	B	B	H	A	A
chr04_33751176	chr04	120.269	B	H	H	H	H	H	H	H	B	B	H	B	H	B	H	H	B	B	B	A	B	B	A	H	H	H	B	H	B	B	B	H	B	H	H	H	B	H	H	H	H	H	H	H	H	H	A	H	A	H	H	H	B	B	B	B	B	H	B	B	H	H	B	B	B	H	H	A	H	A	A	A	A	B	H	H	B	A	A	B	H	B	B	A	B	H	H	H	B	H	B	H	H	B	B	H	H	H	H	H	A	H	H	B	H	H	H	H	H	H	H	B	A	H	B	B	B	B	H	A	H	H	H	H	B	B	B	H	A	A
chr04_34287225	chr04	121.832	B	H	H	H	H	H	H	H	B	B	H	B	H	B	H	H	B	B	B	A	B	B	A	H	H	H	B	H	B	B	B	H	B	H	H	H	B	H	H	H	H	H	H	H	H	H	A	H	A	H	H	H	B	B	B	B	B	H	B	B	B	H	B	B	B	H	H	A	H	A	A	A	A	B	H	H	B	A	H	B	B	B	B	A	B	H	H	H	B	H	B	H	H	B	B	H	H	H	H	H	A	H	H	B	H	H	H	H	H	H	H	B	A	H	B	H	B	B	H	A	H	H	H	H	B	B	B	H	A	A
chr04_34270591	chr04	121.832	B	H	H	H	H	H	H	H	B	B	H	B	H	B	H	H	B	B	B	A	B	B	A	H	H	H	B	H	B	B	B	H	B	H	H	H	B	H	H	H	H	H	H	H	H	H	A	H	A	H	H	H	B	B	B	B	B	H	B	B	B	H	B	B	B	H	H	A	H	A	A	A	A	B	H	H	B	A	H	B	B	B	B	A	B	H	H	H	B	H	B	H	H	B	B	H	H	H	H	H	A	H	H	B	H	H	H	H	H	H	H	B	A	H	B	H	B	B	H	A	H	H	H	H	B	B	B	H	A	A
chr04_34037562	chr04	121.832	B	H	H	H	H	H	H	H	B	B	H	B	H	B	H	H	B	B	B	A	B	B	A	H	H	H	B	H	B	B	B	H	B	H	H	H	B	H	H	H	H	H	H	H	H	H	A	H	A	H	H	H	B	B	B	B	B	H	B	B	B	H	B	B	B	H	H	A	H	A	A	A	A	B	H	H	B	A	H	B	B	B	B	A	B	H	H	H	B	H	B	H	H	B	B	H	H	H	H	H	A	H	H	B	H	H	H	H	H	H	H	B	A	H	B	H	B	B	H	A	H	H	H	H	B	B	B	H	A	A
chr04_34586305	chr04	121.832	B	H	H	H	H	H	H	H	B	B	H	B	H	B	H	H	B	B	B	A	B	B	A	H	H	H	B	H	B	B	B	H	B	H	H	H	B	H	H	H	H	H	H	H	H	H	A	H	A	H	H	H	B	B	B	B	B	H	B	B	B	H	B	B	B	H	H	A	H	A	A	A	A	B	H	H	B	A	H	B	B	B	B	A	B	H	H	H	B	H	B	H	H	B	B	H	H	H	H	H	A	H	H	B	H	H	H	H	H	H	H	B	A	H	B	H	B	B	H	A	H	H	H	H	B	B	B	H	A	A
chr04_34037592	chr04	121.832	B	H	H	H	H	H	H	H	B	B	H	B	H	B	H	H	B	B	B	A	B	B	A	H	H	H	B	H	B	B	B	H	B	H	H	H	B	H	H	H	H	H	H	H	H	H	A	H	A	H	H	H	B	B	B	B	B	H	B	B	B	H	B	B	B	H	H	A	H	A	A	A	A	B	H	H	B	A	H	B	B	B	B	A	B	H	H	H	B	H	B	H	H	B	B	H	H	H	H	H	A	H	H	B	H	H	H	H	H	H	H	B	A	H	B	H	B	B	H	A	H	H	H	H	B	B	B	H	A	A
chr04_34215516	chr04	121.832	B	H	H	H	H	H	H	H	B	B	H	B	H	B	H	H	B	B	B	A	B	B	A	H	H	H	B	H	B	B	B	H	B	H	H	H	B	H	H	H	H	H	H	H	H	H	A	H	A	H	H	H	B	B	B	B	B	H	B	B	B	H	B	B	B	H	H	A	H	A	A	A	A	B	H	H	B	A	H	B	B	B	B	A	B	H	H	H	B	H	B	H	H	B	B	H	H	H	H	H	A	H	H	B	H	H	H	H	H	H	H	B	A	H	B	H	B	B	H	A	H	H	H	H	B	B	B	H	A	A
chr04_34037623	chr04	121.832	B	H	H	H	H	H	H	H	B	B	H	B	H	B	H	H	B	B	B	A	B	B	A	H	H	H	B	H	B	B	B	H	B	H	H	H	B	H	H	H	H	H	H	H	H	H	A	H	A	H	H	H	B	B	B	B	B	H	B	B	B	H	B	B	B	H	H	A	H	A	A	A	A	B	H	H	B	A	H	B	B	B	B	A	B	H	H	H	B	H	B	H	H	B	B	H	H	H	H	H	A	H	H	B	H	H	H	H	H	H	H	B	A	H	B	H	B	B	H	A	H	H	H	H	B	B	B	H	A	A
chr04_34037597	chr04	121.832	B	H	H	H	H	H	H	H	B	B	H	B	H	B	H	H	B	B	B	A	B	B	A	H	H	H	B	H	B	B	B	H	B	H	H	H	B	H	H	H	H	H	H	H	H	H	A	H	A	H	H	H	B	B	B	B	B	H	B	B	B	H	B	B	B	H	H	A	H	A	A	A	A	B	H	H	B	A	H	B	B	B	B	A	B	H	H	H	B	H	B	H	H	B	B	H	H	H	H	H	A	H	H	B	H	H	H	H	H	H	H	B	A	H	B	H	B	B	H	A	H	H	H	H	B	B	B	H	A	A
chr04_34037532	chr04	121.832	B	H	H	H	H	H	H	H	B	B	H	B	H	B	H	H	B	B	B	A	B	B	A	H	H	H	B	H	B	B	B	H	B	H	H	H	B	H	H	H	H	H	H	H	H	H	A	H	A	H	H	H	B	B	B	B	B	H	B	B	B	H	B	B	B	H	H	A	H	A	A	A	A	B	H	H	B	A	H	B	B	B	B	A	B	H	H	H	B	H	B	H	H	B	B	H	H	H	H	H	A	H	H	B	H	H	H	H	H	H	H	B	A	H	B	H	B	B	H	A	H	H	H	H	B	B	B	H	A	A
chr04_35270849	chr04	125.419	B	H	H	H	H	H	H	H	B	B	H	B	A	B	H	H	B	B	B	A	B	B	A	H	H	H	B	H	B	B	B	H	B	H	H	H	B	H	H	H	H	H	H	H	A	H	A	H	A	H	H	H	B	B	B	H	B	H	B	B	B	H	B	B	B	H	H	A	A	A	A	A	A	B	H	H	B	A	H	H	B	H	B	H	B	H	H	H	B	H	B	H	H	B	B	H	H	H	H	H	A	H	H	B	H	H	H	H	H	H	H	B	A	H	B	A	B	B	H	A	H	H	H	H	H	B	B	H	A	A
chr04_35270847	chr04	126.194	B	H	H	H	H	H	H	H	B	B	H	B	A	B	H	H	B	B	B	A	B	B	A	H	H	H	B	H	B	B	B	H	B	H	H	H	B	H	H	H	H	H	H	H	A	A	A	H	A	H	H	H	B	B	B	H	B	H	B	B	B	H	B	B	B	H	H	A	A	A	A	A	A	B	H	H	B	A	H	H	B	H	B	H	B	H	H	H	B	H	B	H	H	B	B	H	H	H	H	H	A	H	H	B	H	H	H	H	H	H	H	B	A	H	B	A	B	B	A	A	H	H	H	H	H	B	B	H	A	A
chr04_35179257	chr04	128.155	B	H	H	H	H	A	H	H	B	B	H	B	A	B	H	H	B	B	B	A	B	B	A	H	H	H	B	A	B	B	H	H	B	H	H	H	B	H	H	A	H	H	H	H	A	A	A	H	A	H	H	A	B	B	B	H	B	H	B	B	B	H	B	B	B	H	H	A	A	A	A	A	A	B	H	H	B	A	H	H	B	H	B	H	B	H	H	H	B	H	B	H	H	B	B	H	H	H	H	H	A	H	H	B	H	H	H	H	H	H	H	B	A	H	B	A	B	B	A	A	H	H	H	H	H	B	B	H	A	A
chr04_35324332	chr04	128.541	B	H	H	H	H	A	H	H	B	B	H	B	A	B	H	H	B	B	B	A	B	B	H	H	H	H	B	A	B	B	H	H	B	H	H	H	B	H	H	A	H	H	H	H	A	A	A	H	A	H	H	A	B	B	B	H	B	H	B	B	B	H	B	B	B	H	H	A	A	A	A	A	A	B	H	H	B	A	H	H	B	H	B	H	B	H	H	H	B	H	B	H	H	B	B	H	H	H	H	H	A	H	H	B	H	H	H	H	H	H	H	B	A	H	B	A	B	B	A	A	H	H	H	H	H	B	B	H	A	A
chr04_35187467	chr04	128.927	B	H	H	H	H	A	H	H	B	B	H	B	A	B	H	H	B	B	B	A	B	B	H	H	H	H	B	A	B	B	H	H	B	H	H	H	B	H	H	A	H	H	H	H	A	A	H	H	A	H	H	A	B	B	B	H	B	H	B	B	B	H	B	B	B	H	H	A	A	A	A	A	A	B	H	H	B	A	H	H	B	H	B	H	B	H	H	H	B	H	B	H	H	B	B	H	H	H	H	H	A	H	H	B	H	H	H	H	H	H	H	B	A	H	B	A	B	B	A	A	H	H	H	H	H	B	B	H	A	A
chr05_3854082	chr05	0	B	H	H	B	H	H	A	A	A	H	A	H	A	A	A	H	H	A	A	B	H	H	A	H	H	A	H	H	A	B	A	A	A	B	A	H	H	A	H	H	H	A	H	H	B	B	B	H	H	H	B	H	H	A	H	H	A	H	H	B	H	H	H	B	H	H	H	B	H	A	A	A	H	A	H	H	A	A	A	A	B	B	B	H	H	A	B	B	A	H	H	H	A	B	H	A	H	A	B	H	A	H	H	B	H	H	H	H	H	H	A	B	B	B	B	H	B	A	H	B	H	H	H	H	H	H	H	H	H	B
chr05_3854069	chr05	1.563	B	H	B	B	H	H	A	A	A	H	A	H	A	A	A	H	H	H	A	B	H	H	A	H	H	A	H	H	A	B	A	A	A	B	A	H	H	A	H	H	H	A	H	H	B	B	B	H	H	H	B	H	H	A	H	B	A	H	H	B	H	H	H	B	H	H	H	B	H	A	A	A	H	A	H	H	A	A	A	A	B	B	B	H	H	A	B	B	A	H	H	H	A	B	H	A	H	A	B	H	A	H	H	B	H	H	H	H	H	H	A	B	B	B	B	H	B	A	H	B	H	H	H	H	B	H	H	H	H	B
chr05_3854056	chr05	1.563	B	H	B	B	H	H	A	A	A	H	A	H	A	A	A	H	H	H	A	B	H	H	A	H	H	A	H	H	A	B	A	A	A	B	A	H	H	A	H	H	H	A	H	H	B	B	B	H	H	H	B	H	H	A	H	B	A	H	H	B	H	H	H	B	H	H	H	B	H	A	A	A	H	A	H	H	A	A	A	A	B	B	B	H	H	A	B	B	A	H	H	H	A	B	H	A	H	A	B	H	A	H	H	B	H	H	H	H	H	H	A	B	B	B	B	H	B	A	H	B	H	H	H	H	B	H	H	H	H	B
chr05_3854078	chr05	1.563	B	H	B	B	H	H	A	A	A	H	A	H	A	A	A	H	H	H	A	B	H	H	A	H	H	A	H	H	A	B	A	A	A	B	A	H	H	A	H	H	H	A	H	H	B	B	B	H	H	H	B	H	H	A	H	B	A	H	H	B	H	H	H	B	H	H	H	B	H	A	A	A	H	A	H	H	A	A	A	A	B	B	B	H	H	A	B	B	A	H	H	H	A	B	H	A	H	A	B	H	A	H	H	B	H	H	H	H	H	H	A	B	B	B	B	H	B	A	H	B	H	H	H	H	B	H	H	H	H	B
chr05_3854051	chr05	1.563	B	H	B	B	H	H	A	A	A	H	A	H	A	A	A	H	H	H	A	B	H	H	A	H	H	A	H	H	A	B	A	A	A	B	A	H	H	A	H	H	H	A	H	H	B	B	B	H	H	H	B	H	H	A	H	B	A	H	H	B	H	H	H	B	H	H	H	B	H	A	A	A	H	A	H	H	A	A	A	A	B	B	B	H	H	A	B	B	A	H	H	H	A	B	H	A	H	A	B	H	A	H	H	B	H	H	H	H	H	H	A	B	B	B	B	H	B	A	H	B	H	H	H	H	B	H	H	H	H	B
chr05_3986458	chr05	2.338	B	H	B	B	H	H	A	A	A	H	A	H	A	A	A	H	H	H	A	B	H	B	A	H	H	A	H	H	A	B	A	A	A	B	A	H	H	A	H	H	H	A	H	H	B	B	B	H	H	H	B	H	H	A	H	B	A	H	H	B	H	H	H	B	H	H	H	B	H	A	A	A	H	A	H	H	A	A	A	A	B	B	B	H	H	A	B	B	A	H	H	H	A	B	H	A	H	A	B	H	A	H	H	B	H	H	H	H	B	H	A	B	B	B	B	H	B	A	H	B	H	H	H	H	B	H	H	H	H	B
chr05_3726507	chr05	3.505	B	H	B	B	A	H	A	A	A	H	A	H	A	A	A	H	H	H	A	B	H	B	A	H	H	A	H	H	A	B	A	A	A	B	A	H	H	A	H	H	H	A	H	H	B	B	B	H	H	H	B	H	H	A	H	B	A	H	H	B	H	H	H	B	H	H	H	B	H	A	A	A	H	A	H	H	A	A	A	A	B	B	B	H	H	A	B	B	A	H	H	H	A	H	H	A	H	A	B	H	A	H	H	B	H	H	H	H	B	H	A	B	B	H	B	H	B	A	H	B	H	H	H	H	B	H	H	H	H	B
chr05_3726532	chr05	3.505	B	H	B	B	A	H	A	A	A	H	A	H	A	A	A	H	H	H	A	B	H	B	A	H	H	A	H	H	A	B	A	A	A	B	A	H	H	A	H	H	H	A	H	H	B	B	B	H	H	H	B	H	H	A	H	B	A	H	H	B	H	H	H	B	H	H	H	B	H	A	A	A	H	A	H	H	A	A	A	A	B	B	B	H	H	A	B	B	A	H	H	H	A	H	H	A	H	A	B	H	A	H	H	B	H	H	H	H	B	H	A	B	B	H	B	H	B	A	H	B	H	H	H	H	B	H	H	H	H	B
chr05_3416390	chr05	3.891	B	H	B	B	A	H	A	A	A	H	A	H	A	A	A	H	H	H	A	B	H	B	A	H	H	A	H	H	A	B	A	A	A	B	A	H	H	A	H	H	H	A	H	H	B	B	B	H	H	H	B	H	H	A	H	B	A	H	H	B	H	H	H	B	H	H	H	B	H	A	A	A	H	A	H	H	A	A	A	A	B	B	B	H	H	A	B	B	A	H	H	H	A	H	H	A	H	A	B	H	A	H	H	B	H	H	H	H	B	H	A	B	B	H	B	H	B	A	H	B	H	H	A	H	B	H	H	H	H	B
chr05_14399848	chr05	15.049	B	A	B	B	H	H	A	A	A	H	A	A	A	A	A	H	H	H	A	B	H	B	A	H	H	A	H	H	H	B	A	A	H	B	A	A	A	H	B	H	H	H	A	H	B	B	B	H	H	H	B	A	B	H	H	B	A	A	B	B	H	H	H	B	A	H	A	B	H	A	A	A	H	A	H	H	H	A	A	A	B	B	B	H	A	A	B	B	A	H	A	H	A	H	H	A	H	A	B	H	A	A	H	B	H	H	H	H	B	A	A	B	B	A	B	H	B	H	H	B	H	H	A	H	B	H	H	B	H	B
chr05_7320154	chr05	23.401	H	A	B	H	H	H	A	A	H	H	A	A	A	A	A	H	H	H	A	H	H	B	A	H	H	A	H	H	H	H	A	A	H	H	A	A	A	H	B	H	B	H	A	H	B	H	B	H	H	H	B	A	B	H	B	B	A	A	B	B	H	H	H	H	A	H	A	H	H	A	A	A	H	A	H	H	H	A	A	A	H	H	H	H	A	A	H	B	A	H	A	H	A	H	H	H	H	A	B	B	A	A	H	B	H	H	H	H	B	A	A	B	H	A	H	H	H	H	H	B	H	H	A	H	B	H	H	B	H	B
chr05_7320517	chr05	23.787	H	A	B	H	H	H	A	A	H	H	A	A	A	A	A	H	H	H	A	H	H	B	A	H	H	A	H	H	H	H	A	A	H	H	A	A	A	H	B	H	B	H	A	H	B	H	B	H	H	H	B	A	B	H	B	B	A	A	B	B	H	H	H	H	A	H	A	H	B	A	A	A	H	A	H	H	H	A	A	A	H	H	H	H	A	A	H	B	A	H	A	H	A	H	H	H	H	A	B	B	A	A	H	B	H	H	H	H	B	A	A	B	H	A	H	H	H	H	H	B	H	H	A	H	B	H	H	B	H	B
chr05_7230483	chr05	23.787	H	A	B	H	H	H	A	A	H	H	A	A	A	A	A	H	H	H	A	H	H	B	A	H	H	A	H	H	H	H	A	A	H	H	A	A	A	H	B	H	B	H	A	H	B	H	B	H	H	H	B	A	B	H	B	B	A	A	B	B	H	H	H	H	A	H	A	H	B	A	A	A	H	A	H	H	H	A	A	A	H	H	H	H	A	A	H	B	A	H	A	H	A	H	H	H	H	A	B	B	A	A	H	B	H	H	H	H	B	A	A	B	H	A	H	H	H	H	H	B	H	H	A	H	B	H	H	B	H	B
chr05_7320384	chr05	23.787	H	A	B	H	H	H	A	A	H	H	A	A	A	A	A	H	H	H	A	H	H	B	A	H	H	A	H	H	H	H	A	A	H	H	A	A	A	H	B	H	B	H	A	H	B	H	B	H	H	H	B	A	B	H	B	B	A	A	B	B	H	H	H	H	A	H	A	H	B	A	A	A	H	A	H	H	H	A	A	A	H	H	H	H	A	A	H	B	A	H	A	H	A	H	H	H	H	A	B	B	A	A	H	B	H	H	H	H	B	A	A	B	H	A	H	H	H	H	H	B	H	H	A	H	B	H	H	B	H	B
chr05_7472935	chr05	24.173	H	A	B	H	H	H	A	A	H	H	A	A	A	A	A	H	H	H	A	H	H	B	A	H	H	A	H	H	H	H	A	A	H	H	A	A	A	H	B	H	B	H	A	H	B	H	B	H	H	H	B	A	B	H	B	B	A	A	B	B	H	H	H	H	A	H	A	H	B	A	H	A	H	A	H	H	H	A	A	A	H	H	H	H	A	A	H	B	A	H	A	H	A	H	H	H	H	A	B	B	A	A	H	B	H	H	H	H	B	A	A	B	H	A	H	H	H	H	H	B	H	H	A	H	B	H	H	B	H	B
chr05_7509279	chr05	24.173	H	A	B	H	H	H	A	A	H	H	A	A	A	A	A	H	H	H	A	H	H	B	A	H	H	A	H	H	H	H	A	A	H	H	A	A	A	H	B	H	B	H	A	H	B	H	B	H	H	H	B	A	B	H	B	B	A	A	B	B	H	H	H	H	A	H	A	H	B	A	H	A	H	A	H	H	H	A	A	A	H	H	H	H	A	A	H	B	A	H	A	H	A	H	H	H	H	A	B	B	A	A	H	B	H	H	H	H	B	A	A	B	H	A	H	H	H	H	H	B	H	H	A	H	B	H	H	B	H	B
chr05_7371963	chr05	24.173	H	A	B	H	H	H	A	A	H	H	A	A	A	A	A	H	H	H	A	H	H	B	A	H	H	A	H	H	H	H	A	A	H	H	A	A	A	H	B	H	B	H	A	H	B	H	B	H	H	H	B	A	B	H	B	B	A	A	B	B	H	H	H	H	A	H	A	H	B	A	H	A	H	A	H	H	H	A	A	A	H	H	H	H	A	A	H	B	A	H	A	H	A	H	H	H	H	A	B	B	A	A	H	B	H	H	H	H	B	A	A	B	H	A	H	H	H	H	H	B	H	H	A	H	B	H	H	B	H	B
chr05_7509167	chr05	24.173	H	A	B	H	H	H	A	A	H	H	A	A	A	A	A	H	H	H	A	H	H	B	A	H	H	A	H	H	H	H	A	A	H	H	A	A	A	H	B	H	B	H	A	H	B	H	B	H	H	H	B	A	B	H	B	B	A	A	B	B	H	H	H	H	A	H	A	H	B	A	H	A	H	A	H	H	H	A	A	A	H	H	H	H	A	A	H	B	A	H	A	H	A	H	H	H	H	A	B	B	A	A	H	B	H	H	H	H	B	A	A	B	H	A	H	H	H	H	H	B	H	H	A	H	B	H	H	B	H	B
chr05_7509186	chr05	24.173	H	A	B	H	H	H	A	A	H	H	A	A	A	A	A	H	H	H	A	H	H	B	A	H	H	A	H	H	H	H	A	A	H	H	A	A	A	H	B	H	B	H	A	H	B	H	B	H	H	H	B	A	B	H	B	B	A	A	B	B	H	H	H	H	A	H	A	H	B	A	H	A	H	A	H	H	H	A	A	A	H	H	H	H	A	A	H	B	A	H	A	H	A	H	H	H	H	A	B	B	A	A	H	B	H	H	H	H	B	A	A	B	H	A	H	H	H	H	H	B	H	H	A	H	B	H	H	B	H	B
chr05_7472923	chr05	24.173	H	A	B	H	H	H	A	A	H	H	A	A	A	A	A	H	H	H	A	H	H	B	A	H	H	A	H	H	H	H	A	A	H	H	A	A	A	H	B	H	B	H	A	H	B	H	B	H	H	H	B	A	B	H	B	B	A	A	B	B	H	H	H	H	A	H	A	H	B	A	H	A	H	A	H	H	H	A	A	A	H	H	H	H	A	A	H	B	A	H	A	H	A	H	H	H	H	A	B	B	A	A	H	B	H	H	H	H	B	A	A	B	H	A	H	H	H	H	H	B	H	H	A	H	B	H	H	B	H	B
chr05_7509228	chr05	24.173	H	A	B	H	H	H	A	A	H	H	A	A	A	A	A	H	H	H	A	H	H	B	A	H	H	A	H	H	H	H	A	A	H	H	A	A	A	H	B	H	B	H	A	H	B	H	B	H	H	H	B	A	B	H	B	B	A	A	B	B	H	H	H	H	A	H	A	H	B	A	H	A	H	A	H	H	H	A	A	A	H	H	H	H	A	A	H	B	A	H	A	H	A	H	H	H	H	A	B	B	A	A	H	B	H	H	H	H	B	A	A	B	H	A	H	H	H	H	H	B	H	H	A	H	B	H	H	B	H	B
chr05_7982795	chr05	25.341	H	A	B	H	H	H	A	A	H	H	A	A	A	A	A	H	H	H	A	H	H	B	H	H	H	A	H	H	H	H	A	A	H	H	A	A	A	H	B	H	B	H	A	H	B	H	B	H	H	H	B	A	B	H	B	B	A	A	B	B	H	H	H	H	A	H	A	H	B	A	H	A	A	A	H	H	H	A	A	A	H	H	H	H	A	A	H	B	A	H	A	H	A	H	H	H	H	A	B	B	A	A	H	B	H	H	H	B	B	A	A	B	H	A	H	H	H	H	H	B	H	H	A	H	B	H	H	B	H	B
chr05_7982824	chr05	25.341	H	A	B	H	H	H	A	A	H	H	A	A	A	A	A	H	H	H	A	H	H	B	H	H	H	A	H	H	H	H	A	A	H	H	A	A	A	H	B	H	B	H	A	H	B	H	B	H	H	H	B	A	B	H	B	B	A	A	B	B	H	H	H	H	A	H	A	H	B	A	H	A	A	A	H	H	H	A	A	A	H	H	H	H	A	A	H	B	A	H	A	H	A	H	H	H	H	A	B	B	A	A	H	B	H	H	H	B	B	A	A	B	H	A	H	H	H	H	H	B	H	H	A	H	B	H	H	B	H	B
chr05_7982898	chr05	25.727	H	A	B	H	H	H	A	A	H	H	A	A	A	A	A	H	H	H	A	H	H	B	H	H	H	A	H	H	H	H	A	A	H	H	A	A	A	H	B	H	B	H	A	H	B	H	B	H	H	H	B	A	B	H	B	B	A	A	B	B	H	H	H	H	A	H	A	H	B	A	H	A	A	A	H	H	H	A	A	A	H	H	H	H	A	A	H	B	A	H	A	H	A	H	H	H	H	A	B	B	A	A	H	B	H	H	H	B	B	A	A	B	H	A	H	H	H	H	H	B	H	H	H	H	B	H	H	B	H	B
chr05_7750876	chr05	26.113	H	A	B	H	H	H	A	A	H	H	A	A	A	A	A	H	H	H	A	H	H	B	H	H	H	A	H	H	H	H	A	A	H	H	A	A	A	H	B	H	B	H	A	H	B	H	B	H	H	H	B	A	B	H	B	B	A	A	B	B	H	H	H	H	A	H	A	H	B	A	H	A	H	A	H	H	H	A	A	A	H	H	H	H	A	A	H	B	A	H	A	H	A	H	H	H	H	A	B	B	A	A	H	B	H	H	H	B	B	A	A	B	H	A	H	H	H	H	H	B	H	H	H	H	B	H	H	B	H	B
chr05_7682489	chr05	26.113	H	A	B	H	H	H	A	A	H	H	A	A	A	A	A	H	H	H	A	H	H	B	H	H	H	A	H	H	H	H	A	A	H	H	A	A	A	H	B	H	B	H	A	H	B	H	B	H	H	H	B	A	B	H	B	B	A	A	B	B	H	H	H	H	A	H	A	H	B	A	H	A	H	A	H	H	H	A	A	A	H	H	H	H	A	A	H	B	A	H	A	H	A	H	H	H	H	A	B	B	A	A	H	B	H	H	H	B	B	A	A	B	H	A	H	H	H	H	H	B	H	H	H	H	B	H	H	B	H	B
chr05_7750660	chr05	26.113	H	A	B	H	H	H	A	A	H	H	A	A	A	A	A	H	H	H	A	H	H	B	H	H	H	A	H	H	H	H	A	A	H	H	A	A	A	H	B	H	B	H	A	H	B	H	B	H	H	H	B	A	B	H	B	B	A	A	B	B	H	H	H	H	A	H	A	H	B	A	H	A	H	A	H	H	H	A	A	A	H	H	H	H	A	A	H	B	A	H	A	H	A	H	H	H	H	A	B	B	A	A	H	B	H	H	H	B	B	A	A	B	H	A	H	H	H	H	H	B	H	H	H	H	B	H	H	B	H	B
chr05_7693018	chr05	26.113	H	A	B	H	H	H	A	A	H	H	A	A	A	A	A	H	H	H	A	H	H	B	H	H	H	A	H	H	H	H	A	A	H	H	A	A	A	H	B	H	B	H	A	H	B	H	B	H	H	H	B	A	B	H	B	B	A	A	B	B	H	H	H	H	A	H	A	H	B	A	H	A	H	A	H	H	H	A	A	A	H	H	H	H	A	A	H	B	A	H	A	H	A	H	H	H	H	A	B	B	A	A	H	B	H	H	H	B	B	A	A	B	H	A	H	H	H	H	H	B	H	H	H	H	B	H	H	B	H	B
chr05_7693138	chr05	26.113	H	A	B	H	H	H	A	A	H	H	A	A	A	A	A	H	H	H	A	H	H	B	H	H	H	A	H	H	H	H	A	A	H	H	A	A	A	H	B	H	B	H	A	H	B	H	B	H	H	H	B	A	B	H	B	B	A	A	B	B	H	H	H	H	A	H	A	H	B	A	H	A	H	A	H	H	H	A	A	A	H	H	H	H	A	A	H	B	A	H	A	H	A	H	H	H	H	A	B	B	A	A	H	B	H	H	H	B	B	A	A	B	H	A	H	H	H	H	H	B	H	H	H	H	B	H	H	B	H	B
chr05_7725579	chr05	26.113	H	A	B	H	H	H	A	A	H	H	A	A	A	A	A	H	H	H	A	H	H	B	H	H	H	A	H	H	H	H	A	A	H	H	A	A	A	H	B	H	B	H	A	H	B	H	B	H	H	H	B	A	B	H	B	B	A	A	B	B	H	H	H	H	A	H	A	H	B	A	H	A	H	A	H	H	H	A	A	A	H	H	H	H	A	A	H	B	A	H	A	H	A	H	H	H	H	A	B	B	A	A	H	B	H	H	H	B	B	A	A	B	H	A	H	H	H	H	H	B	H	H	H	H	B	H	H	B	H	B
chr05_7693211	chr05	26.113	H	A	B	H	H	H	A	A	H	H	A	A	A	A	A	H	H	H	A	H	H	B	H	H	H	A	H	H	H	H	A	A	H	H	A	A	A	H	B	H	B	H	A	H	B	H	B	H	H	H	B	A	B	H	B	B	A	A	B	B	H	H	H	H	A	H	A	H	B	A	H	A	H	A	H	H	H	A	A	A	H	H	H	H	A	A	H	B	A	H	A	H	A	H	H	H	H	A	B	B	A	A	H	B	H	H	H	B	B	A	A	B	H	A	H	H	H	H	H	B	H	H	H	H	B	H	H	B	H	B
chr05_7693047	chr05	26.113	H	A	B	H	H	H	A	A	H	H	A	A	A	A	A	H	H	H	A	H	H	B	H	H	H	A	H	H	H	H	A	A	H	H	A	A	A	H	B	H	B	H	A	H	B	H	B	H	H	H	B	A	B	H	B	B	A	A	B	B	H	H	H	H	A	H	A	H	B	A	H	A	H	A	H	H	H	A	A	A	H	H	H	H	A	A	H	B	A	H	A	H	A	H	H	H	H	A	B	B	A	A	H	B	H	H	H	B	B	A	A	B	H	A	H	H	H	H	H	B	H	H	H	H	B	H	H	B	H	B
chr05_13294111	chr05	27.676	H	A	B	H	H	H	A	A	H	H	A	A	A	A	H	H	H	H	A	H	H	B	H	H	H	A	A	H	H	H	A	A	H	H	A	A	A	H	B	H	B	H	A	H	B	H	B	B	H	H	B	A	B	H	B	B	A	A	B	B	H	H	H	H	A	H	A	H	B	A	H	A	H	A	H	H	H	A	A	A	H	H	H	H	A	A	H	B	A	H	A	H	A	H	H	H	H	A	B	B	A	A	H	B	H	H	H	B	B	A	A	B	H	A	H	H	H	H	H	B	H	H	H	H	B	H	H	B	A	B
chr05_13666206	chr05	27.676	H	A	B	H	H	H	A	A	H	H	A	A	A	A	H	H	H	H	A	H	H	B	H	H	H	A	A	H	H	H	A	A	H	H	A	A	A	H	B	H	B	H	A	H	B	H	B	B	H	H	B	A	B	H	B	B	A	A	B	B	H	H	H	H	A	H	A	H	B	A	H	A	H	A	H	H	H	A	A	A	H	H	H	H	A	A	H	B	A	H	A	H	A	H	H	H	H	A	B	B	A	A	H	B	H	H	H	B	B	A	A	B	H	A	H	H	H	H	H	B	H	H	H	H	B	H	H	B	A	B
chr05_14521618	chr05	27.676	H	A	B	H	H	H	A	A	H	H	A	A	A	A	H	H	H	H	A	H	H	B	H	H	H	A	A	H	H	H	A	A	H	H	A	A	A	H	B	H	B	H	A	H	B	H	B	B	H	H	B	A	B	H	B	B	A	A	B	B	H	H	H	H	A	H	A	H	B	A	H	A	H	A	H	H	H	A	A	A	H	H	H	H	A	A	H	B	A	H	A	H	A	H	H	H	H	A	B	B	A	A	H	B	H	H	H	B	B	A	A	B	H	A	H	H	H	H	H	B	H	H	H	H	B	H	H	B	A	B
chr05_12745110	chr05	28.062	H	A	B	H	H	H	A	A	H	H	A	A	A	A	H	H	H	H	A	H	H	B	H	H	H	A	A	H	H	H	A	A	H	H	A	A	A	H	B	H	B	H	A	H	B	H	B	B	H	H	B	A	B	H	B	B	A	A	B	B	H	H	H	H	A	H	A	H	B	A	H	A	H	A	H	H	H	A	A	A	H	H	H	H	A	A	H	B	A	H	A	H	A	H	H	H	H	A	B	B	A	A	H	B	H	H	H	B	B	A	A	B	H	A	H	H	H	H	H	B	H	H	A	H	B	H	H	B	A	B
chr05_14399878	chr05	28.062	H	A	B	H	H	H	A	A	H	H	A	A	A	A	H	H	H	H	A	H	H	B	H	H	H	A	A	H	H	H	A	A	H	H	A	A	A	H	B	H	B	H	A	H	B	H	B	B	H	H	B	A	B	H	B	B	A	A	B	B	H	H	H	H	A	H	A	H	B	A	H	A	H	A	H	H	H	A	A	A	H	H	H	H	A	A	H	B	A	H	A	H	A	H	H	H	H	A	B	B	A	A	H	B	H	H	H	B	B	A	A	B	H	A	H	H	H	H	H	B	H	H	A	H	B	H	H	B	A	B
chr05_14684069	chr05	28.062	H	A	B	H	H	H	A	A	H	H	A	A	A	A	H	H	H	H	A	H	H	B	H	H	H	A	A	H	H	H	A	A	H	H	A	A	A	H	B	H	B	H	A	H	B	H	B	B	H	H	B	A	B	H	B	B	A	A	B	B	H	H	H	H	A	H	A	H	B	A	H	A	H	A	H	H	H	A	A	A	H	H	H	H	A	A	H	B	A	H	A	H	A	H	H	H	H	A	B	B	A	A	H	B	H	H	H	B	B	A	A	B	H	A	H	H	H	H	H	B	H	H	A	H	B	H	H	B	A	B
chr05_13505237	chr05	28.062	H	A	B	H	H	H	A	A	H	H	A	A	A	A	H	H	H	H	A	H	H	B	H	H	H	A	A	H	H	H	A	A	H	H	A	A	A	H	B	H	B	H	A	H	B	H	B	B	H	H	B	A	B	H	B	B	A	A	B	B	H	H	H	H	A	H	A	H	B	A	H	A	H	A	H	H	H	A	A	A	H	H	H	H	A	A	H	B	A	H	A	H	A	H	H	H	H	A	B	B	A	A	H	B	H	H	H	B	B	A	A	B	H	A	H	H	H	H	H	B	H	H	A	H	B	H	H	B	A	B
chr05_13568679	chr05	28.062	H	A	B	H	H	H	A	A	H	H	A	A	A	A	H	H	H	H	A	H	H	B	H	H	H	A	A	H	H	H	A	A	H	H	A	A	A	H	B	H	B	H	A	H	B	H	B	B	H	H	B	A	B	H	B	B	A	A	B	B	H	H	H	H	A	H	A	H	B	A	H	A	H	A	H	H	H	A	A	A	H	H	H	H	A	A	H	B	A	H	A	H	A	H	H	H	H	A	B	B	A	A	H	B	H	H	H	B	B	A	A	B	H	A	H	H	H	H	H	B	H	H	A	H	B	H	H	B	A	B
chr05_14399925	chr05	28.448	H	A	B	H	H	H	A	A	H	H	A	A	A	A	H	H	H	H	A	H	H	B	H	H	H	A	A	H	H	H	A	A	H	H	A	A	A	H	B	H	B	H	A	H	B	H	B	B	H	H	B	A	B	H	B	B	A	A	B	B	H	H	H	H	A	H	A	H	B	A	H	A	H	A	H	H	H	A	A	A	H	H	H	H	A	A	H	B	A	H	A	H	A	H	H	H	H	A	B	B	A	A	H	B	H	H	H	H	B	A	A	B	H	A	H	H	H	H	H	B	H	H	A	H	B	H	H	B	A	B
chr05_14684369	chr05	28.448	H	A	B	H	H	H	A	A	H	H	A	A	A	A	H	H	H	H	A	H	H	B	H	H	H	A	A	H	H	H	A	A	H	H	A	A	A	H	B	H	B	H	A	H	B	H	B	B	H	H	B	A	B	H	B	B	A	A	B	B	H	H	H	H	A	H	A	H	B	A	H	A	H	A	H	H	H	A	A	A	H	H	H	H	A	A	H	B	A	H	A	H	A	H	H	H	H	A	B	B	A	A	H	B	H	H	H	H	B	A	A	B	H	A	H	H	H	H	H	B	H	H	A	H	B	H	H	B	A	B
chr05_14521444	chr05	28.448	H	A	B	H	H	H	A	A	H	H	A	A	A	A	H	H	H	H	A	H	H	B	H	H	H	A	A	H	H	H	A	A	H	H	A	A	A	H	B	H	B	H	A	H	B	H	B	B	H	H	B	A	B	H	B	B	A	A	B	B	H	H	H	H	A	H	A	H	B	A	H	A	H	A	H	H	H	A	A	A	H	H	H	H	A	A	H	B	A	H	A	H	A	H	H	H	H	A	B	B	A	A	H	B	H	H	H	H	B	A	A	B	H	A	H	H	H	H	H	B	H	H	A	H	B	H	H	B	A	B
chr05_13849129	chr05	28.448	H	A	B	H	H	H	A	A	H	H	A	A	A	A	H	H	H	H	A	H	H	B	H	H	H	A	A	H	H	H	A	A	H	H	A	A	A	H	B	H	B	H	A	H	B	H	B	B	H	H	B	A	B	H	B	B	A	A	B	B	H	H	H	H	A	H	A	H	B	A	H	A	H	A	H	H	H	A	A	A	H	H	H	H	A	A	H	B	A	H	A	H	A	H	H	H	H	A	B	B	A	A	H	B	H	H	H	H	B	A	A	B	H	A	H	H	H	H	H	B	H	H	A	H	B	H	H	B	A	B
chr05_14399957	chr05	28.448	H	A	B	H	H	H	A	A	H	H	A	A	A	A	H	H	H	H	A	H	H	B	H	H	H	A	A	H	H	H	A	A	H	H	A	A	A	H	B	H	B	H	A	H	B	H	B	B	H	H	B	A	B	H	B	B	A	A	B	B	H	H	H	H	A	H	A	H	B	A	H	A	H	A	H	H	H	A	A	A	H	H	H	H	A	A	H	B	A	H	A	H	A	H	H	H	H	A	B	B	A	A	H	B	H	H	H	H	B	A	A	B	H	A	H	H	H	H	H	B	H	H	A	H	B	H	H	B	A	B
chr05_13783251	chr05	28.448	H	A	B	H	H	H	A	A	H	H	A	A	A	A	H	H	H	H	A	H	H	B	H	H	H	A	A	H	H	H	A	A	H	H	A	A	A	H	B	H	B	H	A	H	B	H	B	B	H	H	B	A	B	H	B	B	A	A	B	B	H	H	H	H	A	H	A	H	B	A	H	A	H	A	H	H	H	A	A	A	H	H	H	H	A	A	H	B	A	H	A	H	A	H	H	H	H	A	B	B	A	A	H	B	H	H	H	H	B	A	A	B	H	A	H	H	H	H	H	B	H	H	A	H	B	H	H	B	A	B
chr05_14864796	chr05	29.223	H	A	B	H	H	H	A	A	H	H	A	A	A	A	H	H	H	H	A	H	H	B	H	H	H	A	A	H	H	H	A	A	H	H	A	A	A	H	B	H	B	H	A	B	B	H	B	B	H	H	B	A	B	H	B	B	A	A	B	B	H	H	H	H	A	H	A	H	B	A	H	A	H	A	H	H	H	A	A	A	H	H	H	H	A	A	H	B	A	H	H	H	A	H	H	H	H	A	B	B	A	A	H	B	H	H	H	H	B	A	A	B	H	A	H	H	H	H	H	B	H	H	A	H	B	H	H	B	A	B
chr05_14892246	chr05	29.223	H	A	B	H	H	H	A	A	H	H	A	A	A	A	H	H	H	H	A	H	H	B	H	H	H	A	A	H	H	H	A	A	H	H	A	A	A	H	B	H	B	H	A	B	B	H	B	B	H	H	B	A	B	H	B	B	A	A	B	B	H	H	H	H	A	H	A	H	B	A	H	A	H	A	H	H	H	A	A	A	H	H	H	H	A	A	H	B	A	H	H	H	A	H	H	H	H	A	B	B	A	A	H	B	H	H	H	H	B	A	A	B	H	A	H	H	H	H	H	B	H	H	A	H	B	H	H	B	A	B
chr05_14888283	chr05	29.223	H	A	B	H	H	H	A	A	H	H	A	A	A	A	H	H	H	H	A	H	H	B	H	H	H	A	A	H	H	H	A	A	H	H	A	A	A	H	B	H	B	H	A	B	B	H	B	B	H	H	B	A	B	H	B	B	A	A	B	B	H	H	H	H	A	H	A	H	B	A	H	A	H	A	H	H	H	A	A	A	H	H	H	H	A	A	H	B	A	H	H	H	A	H	H	H	H	A	B	B	A	A	H	B	H	H	H	H	B	A	A	B	H	A	H	H	H	H	H	B	H	H	A	H	B	H	H	B	A	B
chr05_14864768	chr05	29.223	H	A	B	H	H	H	A	A	H	H	A	A	A	A	H	H	H	H	A	H	H	B	H	H	H	A	A	H	H	H	A	A	H	H	A	A	A	H	B	H	B	H	A	B	B	H	B	B	H	H	B	A	B	H	B	B	A	A	B	B	H	H	H	H	A	H	A	H	B	A	H	A	H	A	H	H	H	A	A	A	H	H	H	H	A	A	H	B	A	H	H	H	A	H	H	H	H	A	B	B	A	A	H	B	H	H	H	H	B	A	A	B	H	A	H	H	H	H	H	B	H	H	A	H	B	H	H	B	A	B
chr05_14851942	chr05	29.223	H	A	B	H	H	H	A	A	H	H	A	A	A	A	H	H	H	H	A	H	H	B	H	H	H	A	A	H	H	H	A	A	H	H	A	A	A	H	B	H	B	H	A	B	B	H	B	B	H	H	B	A	B	H	B	B	A	A	B	B	H	H	H	H	A	H	A	H	B	A	H	A	H	A	H	H	H	A	A	A	H	H	H	H	A	A	H	B	A	H	H	H	A	H	H	H	H	A	B	B	A	A	H	B	H	H	H	H	B	A	A	B	H	A	H	H	H	H	H	B	H	H	A	H	B	H	H	B	A	B
chr05_15535502	chr05	29.223	H	A	B	H	H	H	A	A	H	H	A	A	A	A	H	H	H	H	A	H	H	B	H	H	H	A	A	H	H	H	A	A	H	H	A	A	A	H	B	H	B	H	A	B	B	H	B	B	H	H	B	A	B	H	B	B	A	A	B	B	H	H	H	H	A	H	A	H	B	A	H	A	H	A	H	H	H	A	A	A	H	H	H	H	A	A	H	B	A	H	H	H	A	H	H	H	H	A	B	B	A	A	H	B	H	H	H	H	B	A	A	B	H	A	H	H	H	H	H	B	H	H	A	H	B	H	H	B	A	B
chr05_14399863	chr05	29.223	H	A	B	H	H	H	A	A	H	H	A	A	A	A	H	H	H	H	A	H	H	B	H	H	H	A	A	H	H	H	A	A	H	H	A	A	A	H	B	H	B	H	A	B	B	H	B	B	H	H	B	A	B	H	B	B	A	A	B	B	H	H	H	H	A	H	A	H	B	A	H	A	H	A	H	H	H	A	A	A	H	H	H	H	A	A	H	B	A	H	H	H	A	H	H	H	H	A	B	B	A	A	H	B	H	H	H	H	B	A	A	B	H	A	H	H	H	H	H	B	H	H	A	H	B	H	H	B	A	B
chr05_15687326	chr05	29.223	H	A	B	H	H	H	A	A	H	H	A	A	A	A	H	H	H	H	A	H	H	B	H	H	H	A	A	H	H	H	A	A	H	H	A	A	A	H	B	H	B	H	A	B	B	H	B	B	H	H	B	A	B	H	B	B	A	A	B	B	H	H	H	H	A	H	A	H	B	A	H	A	H	A	H	H	H	A	A	A	H	H	H	H	A	A	H	B	A	H	H	H	A	H	H	H	H	A	B	B	A	A	H	B	H	H	H	H	B	A	A	B	H	A	H	H	H	H	H	B	H	H	A	H	B	H	H	B	A	B
chr05_15553619	chr05	29.609	H	A	B	H	H	H	A	A	H	H	A	A	A	A	H	H	H	H	A	H	H	B	H	H	H	A	A	H	H	H	A	A	H	H	A	A	A	H	B	H	B	H	A	B	B	H	H	B	H	H	B	A	B	H	B	B	A	A	B	B	H	H	H	H	A	H	A	H	B	A	H	A	H	A	H	H	H	A	A	A	H	H	H	H	A	A	H	B	A	H	H	H	A	H	H	H	H	A	B	B	A	A	H	B	H	H	H	H	B	A	A	B	H	A	H	H	H	H	H	B	H	H	A	H	B	H	H	B	A	B
chr05_16334830	chr05	29.995	H	A	B	H	H	H	A	A	H	H	A	A	A	A	H	H	H	H	A	H	H	B	H	H	H	A	A	H	H	H	A	A	H	H	A	A	A	H	B	H	B	H	A	B	B	H	H	B	H	H	B	A	B	H	B	B	A	A	B	B	H	H	H	H	A	H	A	H	B	A	H	H	H	A	H	H	H	A	A	A	H	H	H	H	A	A	H	B	A	H	H	H	A	H	H	H	H	A	B	B	A	A	H	B	H	H	H	H	B	A	A	B	H	A	H	H	H	H	H	B	H	H	A	H	B	H	H	B	A	B
chr05_16298026	chr05	29.995	H	A	B	H	H	H	A	A	H	H	A	A	A	A	H	H	H	H	A	H	H	B	H	H	H	A	A	H	H	H	A	A	H	H	A	A	A	H	B	H	B	H	A	B	B	H	H	B	H	H	B	A	B	H	B	B	A	A	B	B	H	H	H	H	A	H	A	H	B	A	H	H	H	A	H	H	H	A	A	A	H	H	H	H	A	A	H	B	A	H	H	H	A	H	H	H	H	A	B	B	A	A	H	B	H	H	H	H	B	A	A	B	H	A	H	H	H	H	H	B	H	H	A	H	B	H	H	B	A	B
chr05_16320831	chr05	29.995	H	A	B	H	H	H	A	A	H	H	A	A	A	A	H	H	H	H	A	H	H	B	H	H	H	A	A	H	H	H	A	A	H	H	A	A	A	H	B	H	B	H	A	B	B	H	H	B	H	H	B	A	B	H	B	B	A	A	B	B	H	H	H	H	A	H	A	H	B	A	H	H	H	A	H	H	H	A	A	A	H	H	H	H	A	A	H	B	A	H	H	H	A	H	H	H	H	A	B	B	A	A	H	B	H	H	H	H	B	A	A	B	H	A	H	H	H	H	H	B	H	H	A	H	B	H	H	B	A	B
chr05_16334723	chr05	30.381	H	A	B	H	H	H	A	A	H	H	A	A	A	A	H	H	H	H	A	H	H	B	H	H	H	A	A	H	H	H	A	A	H	H	A	A	A	H	B	H	B	H	A	B	B	H	H	B	H	H	B	A	B	H	B	B	A	A	B	B	H	H	H	H	A	H	A	A	B	A	H	H	H	A	H	H	H	A	A	A	H	H	H	H	A	A	H	B	A	H	H	H	A	H	H	H	H	A	B	B	A	A	H	B	H	H	H	H	B	A	A	B	H	A	H	H	H	H	H	B	H	H	A	H	B	H	H	B	A	B
chr05_16334761	chr05	30.381	H	A	B	H	H	H	A	A	H	H	A	A	A	A	H	H	H	H	A	H	H	B	H	H	H	A	A	H	H	H	A	A	H	H	A	A	A	H	B	H	B	H	A	B	B	H	H	B	H	H	B	A	B	H	B	B	A	A	B	B	H	H	H	H	A	H	A	A	B	A	H	H	H	A	H	H	H	A	A	A	H	H	H	H	A	A	H	B	A	H	H	H	A	H	H	H	H	A	B	B	A	A	H	B	H	H	H	H	B	A	A	B	H	A	H	H	H	H	H	B	H	H	A	H	B	H	H	B	A	B
chr05_16334899	chr05	30.381	H	A	B	H	H	H	A	A	H	H	A	A	A	A	H	H	H	H	A	H	H	B	H	H	H	A	A	H	H	H	A	A	H	H	A	A	A	H	B	H	B	H	A	B	B	H	H	B	H	H	B	A	B	H	B	B	A	A	B	B	H	H	H	H	A	H	A	A	B	A	H	H	H	A	H	H	H	A	A	A	H	H	H	H	A	A	H	B	A	H	H	H	A	H	H	H	H	A	B	B	A	A	H	B	H	H	H	H	B	A	A	B	H	A	H	H	H	H	H	B	H	H	A	H	B	H	H	B	A	B
chr05_16334735	chr05	30.381	H	A	B	H	H	H	A	A	H	H	A	A	A	A	H	H	H	H	A	H	H	B	H	H	H	A	A	H	H	H	A	A	H	H	A	A	A	H	B	H	B	H	A	B	B	H	H	B	H	H	B	A	B	H	B	B	A	A	B	B	H	H	H	H	A	H	A	A	B	A	H	H	H	A	H	H	H	A	A	A	H	H	H	H	A	A	H	B	A	H	H	H	A	H	H	H	H	A	B	B	A	A	H	B	H	H	H	H	B	A	A	B	H	A	H	H	H	H	H	B	H	H	A	H	B	H	H	B	A	B
chr05_16334896	chr05	30.381	H	A	B	H	H	H	A	A	H	H	A	A	A	A	H	H	H	H	A	H	H	B	H	H	H	A	A	H	H	H	A	A	H	H	A	A	A	H	B	H	B	H	A	B	B	H	H	B	H	H	B	A	B	H	B	B	A	A	B	B	H	H	H	H	A	H	A	A	B	A	H	H	H	A	H	H	H	A	A	A	H	H	H	H	A	A	H	B	A	H	H	H	A	H	H	H	H	A	B	B	A	A	H	B	H	H	H	H	B	A	A	B	H	A	H	H	H	H	H	B	H	H	A	H	B	H	H	B	A	B
chr05_16298168	chr05	31.157	H	A	B	H	H	H	A	A	H	H	A	A	A	A	H	H	H	H	A	H	H	B	H	H	H	A	A	H	H	H	A	A	H	H	A	A	A	H	B	H	B	H	A	B	B	H	B	B	H	H	B	A	B	H	B	B	A	A	B	B	H	H	H	H	A	H	A	H	B	A	H	H	H	A	H	H	H	A	A	A	H	H	H	H	A	A	H	B	A	H	H	H	A	H	H	H	H	A	B	B	A	A	H	B	H	H	H	H	B	A	A	B	H	A	H	H	H	H	H	B	H	H	A	H	B	H	H	B	A	B
chr05_16298021	chr05	31.157	H	A	B	H	H	H	A	A	H	H	A	A	A	A	H	H	H	H	A	H	H	B	H	H	H	A	A	H	H	H	A	A	H	H	A	A	A	H	B	H	B	H	A	B	B	H	B	B	H	H	B	A	B	H	B	B	A	A	B	B	H	H	H	H	A	H	A	H	B	A	H	H	H	A	H	H	H	A	A	A	H	H	H	H	A	A	H	B	A	H	H	H	A	H	H	H	H	A	B	B	A	A	H	B	H	H	H	H	B	A	A	B	H	A	H	H	H	H	H	B	H	H	A	H	B	H	H	B	A	B
chr05_15959616	chr05	31.157	H	A	B	H	H	H	A	A	H	H	A	A	A	A	H	H	H	H	A	H	H	B	H	H	H	A	A	H	H	H	A	A	H	H	A	A	A	H	B	H	B	H	A	B	B	H	B	B	H	H	B	A	B	H	B	B	A	A	B	B	H	H	H	H	A	H	A	H	B	A	H	H	H	A	H	H	H	A	A	A	H	H	H	H	A	A	H	B	A	H	H	H	A	H	H	H	H	A	B	B	A	A	H	B	H	H	H	H	B	A	A	B	H	A	H	H	H	H	H	B	H	H	A	H	B	H	H	B	A	B
chr05_15989696	chr05	31.543	H	A	B	H	H	H	A	A	H	H	A	A	A	A	H	H	H	H	A	H	H	B	H	H	H	A	A	H	H	H	A	A	H	H	A	A	A	H	B	H	B	H	A	B	B	H	B	B	H	H	B	A	B	H	B	B	A	A	B	B	H	H	H	H	A	H	A	H	B	A	H	H	H	A	H	H	H	A	A	A	H	H	H	H	A	H	H	B	A	H	H	H	A	H	H	H	H	A	B	B	A	A	H	B	H	H	H	H	B	A	A	B	H	A	H	H	H	H	H	B	H	H	A	H	B	H	H	B	A	B
chr05_16157981	chr05	31.543	H	A	B	H	H	H	A	A	H	H	A	A	A	A	H	H	H	H	A	H	H	B	H	H	H	A	A	H	H	H	A	A	H	H	A	A	A	H	B	H	B	H	A	B	B	H	B	B	H	H	B	A	B	H	B	B	A	A	B	B	H	H	H	H	A	H	A	H	B	A	H	H	H	A	H	H	H	A	A	A	H	H	H	H	A	H	H	B	A	H	H	H	A	H	H	H	H	A	B	B	A	A	H	B	H	H	H	H	B	A	A	B	H	A	H	H	H	H	H	B	H	H	A	H	B	H	H	B	A	B
chr05_16158009	chr05	31.543	H	A	B	H	H	H	A	A	H	H	A	A	A	A	H	H	H	H	A	H	H	B	H	H	H	A	A	H	H	H	A	A	H	H	A	A	A	H	B	H	B	H	A	B	B	H	B	B	H	H	B	A	B	H	B	B	A	A	B	B	H	H	H	H	A	H	A	H	B	A	H	H	H	A	H	H	H	A	A	A	H	H	H	H	A	H	H	B	A	H	H	H	A	H	H	H	H	A	B	B	A	A	H	B	H	H	H	H	B	A	A	B	H	A	H	H	H	H	H	B	H	H	A	H	B	H	H	B	A	B
chr05_14496942	chr05	32.318	H	A	B	H	H	H	A	A	H	H	A	A	A	A	H	H	H	H	A	H	H	B	H	H	H	A	A	H	H	H	A	A	H	H	A	A	A	H	B	H	B	H	A	B	B	H	B	B	H	H	B	A	B	H	B	B	A	A	B	B	H	H	H	H	A	H	A	H	B	A	H	H	H	A	H	H	H	A	A	H	H	H	H	H	A	H	H	B	A	H	H	H	H	H	H	H	H	A	B	B	A	A	H	B	H	H	H	H	B	A	A	B	H	A	H	H	H	H	H	B	H	H	A	H	B	H	H	B	A	B
chr05_14496930	chr05	32.318	H	A	B	H	H	H	A	A	H	H	A	A	A	A	H	H	H	H	A	H	H	B	H	H	H	A	A	H	H	H	A	A	H	H	A	A	A	H	B	H	B	H	A	B	B	H	B	B	H	H	B	A	B	H	B	B	A	A	B	B	H	H	H	H	A	H	A	H	B	A	H	H	H	A	H	H	H	A	A	H	H	H	H	H	A	H	H	B	A	H	H	H	H	H	H	H	H	A	B	B	A	A	H	B	H	H	H	H	B	A	A	B	H	A	H	H	H	H	H	B	H	H	A	H	B	H	H	B	A	B
chr05_14497007	chr05	32.318	H	A	B	H	H	H	A	A	H	H	A	A	A	A	H	H	H	H	A	H	H	B	H	H	H	A	A	H	H	H	A	A	H	H	A	A	A	H	B	H	B	H	A	B	B	H	B	B	H	H	B	A	B	H	B	B	A	A	B	B	H	H	H	H	A	H	A	H	B	A	H	H	H	A	H	H	H	A	A	H	H	H	H	H	A	H	H	B	A	H	H	H	H	H	H	H	H	A	B	B	A	A	H	B	H	H	H	H	B	A	A	B	H	A	H	H	H	H	H	B	H	H	A	H	B	H	H	B	A	B
chr05_14271989	chr05	33.485	H	A	B	H	H	H	A	A	H	H	A	A	A	A	H	H	H	H	A	H	H	B	H	H	H	A	A	H	H	H	A	A	H	H	A	A	A	A	B	H	B	H	A	B	B	H	B	B	H	H	B	A	B	H	B	B	A	A	B	B	H	H	H	H	A	H	A	H	B	A	H	H	H	A	H	H	H	A	A	H	H	H	H	H	A	A	H	B	A	H	H	H	A	H	H	H	H	A	B	B	A	A	H	B	H	H	H	H	B	A	A	B	H	A	H	H	H	H	H	B	H	H	A	H	B	H	H	B	A	B
chr05_17175860	chr05	33.871	H	A	B	H	H	H	A	A	H	H	A	A	A	A	H	H	H	H	A	H	H	B	H	H	H	A	A	H	H	H	A	A	H	H	A	A	A	A	B	H	B	H	A	B	B	H	B	B	H	H	B	A	B	H	B	B	A	A	B	B	H	H	H	H	A	H	A	H	B	A	H	H	H	A	H	H	H	A	A	H	H	H	H	H	A	A	H	B	A	H	H	H	A	H	H	H	H	A	B	B	A	A	H	B	H	H	H	A	B	A	A	B	H	A	H	H	H	H	H	B	H	H	A	H	B	H	H	B	A	B
chr05_17175822	chr05	33.871	H	A	B	H	H	H	A	A	H	H	A	A	A	A	H	H	H	H	A	H	H	B	H	H	H	A	A	H	H	H	A	A	H	H	A	A	A	A	B	H	B	H	A	B	B	H	B	B	H	H	B	A	B	H	B	B	A	A	B	B	H	H	H	H	A	H	A	H	B	A	H	H	H	A	H	H	H	A	A	H	H	H	H	H	A	A	H	B	A	H	H	H	A	H	H	H	H	A	B	B	A	A	H	B	H	H	H	A	B	A	A	B	H	A	H	H	H	H	H	B	H	H	A	H	B	H	H	B	A	B
chr05_17176749	chr05	33.871	H	A	B	H	H	H	A	A	H	H	A	A	A	A	H	H	H	H	A	H	H	B	H	H	H	A	A	H	H	H	A	A	H	H	A	A	A	A	B	H	B	H	A	B	B	H	B	B	H	H	B	A	B	H	B	B	A	A	B	B	H	H	H	H	A	H	A	H	B	A	H	H	H	A	H	H	H	A	A	H	H	H	H	H	A	A	H	B	A	H	H	H	A	H	H	H	H	A	B	B	A	A	H	B	H	H	H	A	B	A	A	B	H	A	H	H	H	H	H	B	H	H	A	H	B	H	H	B	A	B
chr05_17677957	chr05	37.873	H	A	B	H	H	H	H	A	H	H	A	A	A	A	H	H	H	H	H	H	H	B	H	H	H	A	A	H	B	H	A	A	H	H	A	A	A	A	B	H	B	H	A	B	H	H	B	B	H	H	B	A	B	H	B	B	A	A	B	B	H	H	H	A	A	H	A	H	B	A	H	H	H	A	H	B	H	A	A	H	H	H	H	H	A	A	H	B	A	H	H	H	A	H	H	H	H	A	B	B	A	A	H	B	H	H	H	A	B	A	H	B	H	A	A	H	H	B	H	B	H	H	A	H	H	H	H	B	A	B
chr05_17677992	chr05	38.26	H	A	B	H	H	H	H	A	H	H	A	A	A	A	H	H	H	H	H	H	H	B	H	H	H	A	A	H	B	H	A	A	H	H	A	A	A	A	B	H	B	H	A	B	H	H	B	B	H	H	B	A	B	H	B	B	A	A	B	B	H	H	H	A	A	H	A	H	B	A	H	H	H	A	H	B	H	A	A	H	H	H	H	H	A	A	H	B	A	H	H	H	A	H	B	H	H	A	B	B	A	A	H	B	H	H	H	A	B	A	H	B	H	A	A	H	H	B	H	B	H	H	A	H	H	H	H	B	A	B
chr05_17859957	chr05	38.646	H	A	B	H	H	H	H	A	H	H	A	A	A	A	H	H	H	H	H	H	H	B	H	H	H	A	A	H	B	H	A	A	H	H	A	A	A	A	B	H	B	H	A	B	H	H	B	B	H	H	B	A	B	H	B	B	A	A	B	B	H	B	H	A	A	H	A	H	B	A	H	H	H	A	H	B	H	A	A	H	H	H	H	H	A	A	H	B	A	H	H	H	A	H	B	H	H	A	B	B	A	A	H	B	H	H	H	A	B	A	H	B	H	A	A	H	H	B	H	B	H	H	A	H	H	H	H	B	A	B
chr05_18759125	chr05	46.998	H	A	H	H	H	H	B	A	H	H	A	H	A	A	H	H	H	H	H	H	B	B	B	H	A	A	A	H	B	B	A	A	H	H	A	A	H	A	B	H	B	H	H	B	H	H	B	B	H	H	B	A	B	H	B	H	A	A	B	H	H	B	H	A	H	H	A	B	H	B	H	B	H	A	H	B	H	H	A	H	H	H	H	H	A	A	H	B	H	H	H	H	A	H	B	H	H	A	B	B	H	A	H	B	H	H	H	A	B	A	H	B	H	A	A	H	H	B	H	B	H	H	A	H	H	H	H	B	A	B
chr05_18849837	chr05	47.384	H	A	H	H	H	H	B	A	H	H	A	H	A	A	H	H	H	H	H	H	B	B	B	H	A	A	A	H	B	B	A	A	H	H	A	A	H	A	B	H	B	H	H	B	H	H	B	B	H	H	B	A	B	H	B	H	A	A	B	H	H	B	H	A	H	H	A	B	H	B	H	B	H	A	H	B	H	H	A	H	H	H	H	H	A	A	H	B	H	H	H	H	A	H	B	H	H	A	B	B	H	A	H	B	H	H	H	A	B	A	H	B	A	A	A	H	H	B	H	B	H	H	A	H	H	H	H	B	A	B
chr05_18849778	chr05	47.384	H	A	H	H	H	H	B	A	H	H	A	H	A	A	H	H	H	H	H	H	B	B	B	H	A	A	A	H	B	B	A	A	H	H	A	A	H	A	B	H	B	H	H	B	H	H	B	B	H	H	B	A	B	H	B	H	A	A	B	H	H	B	H	A	H	H	A	B	H	B	H	B	H	A	H	B	H	H	A	H	H	H	H	H	A	A	H	B	H	H	H	H	A	H	B	H	H	A	B	B	H	A	H	B	H	H	H	A	B	A	H	B	A	A	A	H	H	B	H	B	H	H	A	H	H	H	H	B	A	B
chr05_18564920	chr05	47.384	H	A	H	H	H	H	B	A	H	H	A	H	A	A	H	H	H	H	H	H	B	B	B	H	A	A	A	H	B	B	A	A	H	H	A	A	H	A	B	H	B	H	H	B	H	H	B	B	H	H	B	A	B	H	B	H	A	A	B	H	H	B	H	A	H	H	A	B	H	B	H	B	H	A	H	B	H	H	A	H	H	H	H	H	A	A	H	B	H	H	H	H	A	H	B	H	H	A	B	B	H	A	H	B	H	H	H	A	B	A	H	B	A	A	A	H	H	B	H	B	H	H	A	H	H	H	H	B	A	B
chr05_18830177	chr05	47.771	H	A	H	H	H	H	B	A	H	H	A	H	A	A	H	H	H	H	H	H	B	B	B	H	A	A	A	H	B	B	A	A	H	H	A	A	H	A	B	H	B	H	H	B	H	H	B	B	H	H	B	A	B	H	B	H	A	A	B	H	H	B	H	A	B	H	A	B	H	B	H	B	H	A	H	B	H	H	A	H	H	H	H	H	A	A	H	B	H	H	H	H	A	H	B	H	H	A	B	B	H	A	H	B	H	H	H	A	B	A	H	B	A	A	A	H	H	B	H	B	H	H	A	H	H	H	H	B	A	B
chr05_19154251	chr05	48.938	H	A	H	H	H	H	B	A	H	H	A	H	A	A	H	H	H	H	H	H	B	B	B	H	A	A	A	H	B	B	A	A	H	H	H	A	H	A	B	H	B	H	H	H	H	H	B	B	H	H	B	A	B	H	B	H	A	A	B	H	H	B	H	A	B	H	A	B	H	B	H	B	H	A	H	B	H	H	A	H	H	H	H	H	A	A	H	B	H	H	H	H	A	H	B	H	H	A	B	H	H	A	H	B	H	H	H	A	B	A	H	B	A	A	A	H	H	B	H	B	H	H	A	H	H	H	H	B	A	B
chr05_19146950	chr05	48.938	H	A	H	H	H	H	B	A	H	H	A	H	A	A	H	H	H	H	H	H	B	B	B	H	A	A	A	H	B	B	A	A	H	H	H	A	H	A	B	H	B	H	H	H	H	H	B	B	H	H	B	A	B	H	B	H	A	A	B	H	H	B	H	A	B	H	A	B	H	B	H	B	H	A	H	B	H	H	A	H	H	H	H	H	A	A	H	B	H	H	H	H	A	H	B	H	H	A	B	H	H	A	H	B	H	H	H	A	B	A	H	B	A	A	A	H	H	B	H	B	H	H	A	H	H	H	H	B	A	B
chr05_19213151	chr05	50.105	H	A	H	H	H	H	B	A	H	H	A	H	A	A	H	H	H	H	H	H	B	B	B	H	A	A	A	H	B	B	A	A	H	H	H	A	H	A	B	H	B	H	H	H	H	H	B	B	H	H	B	A	B	H	B	H	A	A	B	H	H	B	H	A	B	H	A	B	H	B	H	B	H	A	A	B	H	H	A	H	H	H	H	H	A	A	H	B	H	H	H	H	A	H	B	H	A	A	B	H	H	A	H	B	H	B	H	A	B	A	H	B	A	A	A	H	H	B	H	B	H	H	A	H	H	H	H	B	A	B
chr05_19213140	chr05	50.105	H	A	H	H	H	H	B	A	H	H	A	H	A	A	H	H	H	H	H	H	B	B	B	H	A	A	A	H	B	B	A	A	H	H	H	A	H	A	B	H	B	H	H	H	H	H	B	B	H	H	B	A	B	H	B	H	A	A	B	H	H	B	H	A	B	H	A	B	H	B	H	B	H	A	A	B	H	H	A	H	H	H	H	H	A	A	H	B	H	H	H	H	A	H	B	H	A	A	B	H	H	A	H	B	H	B	H	A	B	A	H	B	A	A	A	H	H	B	H	B	H	H	A	H	H	H	H	B	A	B
chr05_19365340	chr05	51.273	H	A	H	H	H	H	B	A	H	H	A	H	A	A	H	H	H	H	H	H	B	B	B	H	A	A	A	H	B	B	A	A	H	H	H	A	H	A	B	H	B	H	H	H	H	H	B	B	H	H	B	H	B	H	B	H	A	A	B	H	H	B	H	A	B	H	A	B	H	B	H	B	H	A	A	B	H	H	A	H	H	H	H	H	A	A	H	B	H	H	H	H	A	H	B	H	A	A	B	H	H	A	H	B	H	B	H	A	B	A	H	B	A	A	A	B	H	B	A	B	H	H	A	H	H	H	H	B	A	B
chr05_19725633	chr05	52.44	H	A	H	H	H	H	B	A	H	H	A	H	A	A	H	H	H	H	H	H	B	B	B	H	A	A	A	H	B	B	A	A	H	H	H	A	H	A	B	H	B	H	H	H	H	H	B	B	H	H	B	H	B	H	B	H	A	A	B	H	H	B	H	A	B	H	A	B	H	B	H	B	H	A	A	B	H	H	A	H	H	H	H	H	A	A	H	B	H	H	H	H	A	H	B	H	A	A	B	H	H	A	H	B	H	B	H	A	B	A	H	B	A	A	A	H	H	B	A	B	H	H	H	H	H	H	B	B	A	B
chr05_19725568	chr05	52.44	H	A	H	H	H	H	B	A	H	H	A	H	A	A	H	H	H	H	H	H	B	B	B	H	A	A	A	H	B	B	A	A	H	H	H	A	H	A	B	H	B	H	H	H	H	H	B	B	H	H	B	H	B	H	B	H	A	A	B	H	H	B	H	A	B	H	A	B	H	B	H	B	H	A	A	B	H	H	A	H	H	H	H	H	A	A	H	B	H	H	H	H	A	H	B	H	A	A	B	H	H	A	H	B	H	B	H	A	B	A	H	B	A	A	A	H	H	B	A	B	H	H	H	H	H	H	B	B	A	B
chr05_18674674	chr05	52.826	H	A	H	H	H	H	B	A	H	H	A	H	A	A	H	H	H	H	H	H	B	B	B	H	A	A	A	H	B	B	A	A	H	H	H	A	H	A	B	H	B	H	H	H	H	H	B	B	A	H	B	H	B	H	B	H	A	A	B	H	H	B	H	A	B	H	A	B	H	B	H	B	H	A	A	B	H	H	A	H	H	H	H	H	A	A	H	B	H	H	H	H	A	H	B	H	A	A	B	H	H	A	H	B	H	B	H	A	B	A	H	B	A	A	A	H	H	B	A	B	H	H	H	H	H	H	B	B	A	B
chr05_19907430	chr05	53.994	H	A	H	H	H	H	B	A	H	H	A	H	A	A	H	H	H	H	H	H	B	B	B	H	A	A	A	B	B	B	A	A	H	H	H	A	H	A	B	H	B	H	H	H	H	H	B	B	H	H	B	H	B	H	B	H	A	A	B	H	H	B	H	A	B	H	A	B	H	B	H	B	H	A	A	B	H	H	A	H	H	H	H	H	A	A	H	B	H	H	H	H	A	H	B	H	A	A	B	H	B	A	H	B	H	B	H	A	B	A	H	B	A	A	A	H	H	B	A	B	H	H	H	H	H	H	B	B	A	B
chr05_19907517	chr05	53.994	H	A	H	H	H	H	B	A	H	H	A	H	A	A	H	H	H	H	H	H	B	B	B	H	A	A	A	B	B	B	A	A	H	H	H	A	H	A	B	H	B	H	H	H	H	H	B	B	H	H	B	H	B	H	B	H	A	A	B	H	H	B	H	A	B	H	A	B	H	B	H	B	H	A	A	B	H	H	A	H	H	H	H	H	A	A	H	B	H	H	H	H	A	H	B	H	A	A	B	H	B	A	H	B	H	B	H	A	B	A	H	B	A	A	A	H	H	B	A	B	H	H	H	H	H	H	B	B	A	B
chr05_19907506	chr05	53.994	H	A	H	H	H	H	B	A	H	H	A	H	A	A	H	H	H	H	H	H	B	B	B	H	A	A	A	B	B	B	A	A	H	H	H	A	H	A	B	H	B	H	H	H	H	H	B	B	H	H	B	H	B	H	B	H	A	A	B	H	H	B	H	A	B	H	A	B	H	B	H	B	H	A	A	B	H	H	A	H	H	H	H	H	A	A	H	B	H	H	H	H	A	H	B	H	A	A	B	H	B	A	H	B	H	B	H	A	B	A	H	B	A	A	A	H	H	B	A	B	H	H	H	H	H	H	B	B	A	B
chr05_19907516	chr05	53.994	H	A	H	H	H	H	B	A	H	H	A	H	A	A	H	H	H	H	H	H	B	B	B	H	A	A	A	B	B	B	A	A	H	H	H	A	H	A	B	H	B	H	H	H	H	H	B	B	H	H	B	H	B	H	B	H	A	A	B	H	H	B	H	A	B	H	A	B	H	B	H	B	H	A	A	B	H	H	A	H	H	H	H	H	A	A	H	B	H	H	H	H	A	H	B	H	A	A	B	H	B	A	H	B	H	B	H	A	B	A	H	B	A	A	A	H	H	B	A	B	H	H	H	H	H	H	B	B	A	B
chr05_19907499	chr05	53.994	H	A	H	H	H	H	B	A	H	H	A	H	A	A	H	H	H	H	H	H	B	B	B	H	A	A	A	B	B	B	A	A	H	H	H	A	H	A	B	H	B	H	H	H	H	H	B	B	H	H	B	H	B	H	B	H	A	A	B	H	H	B	H	A	B	H	A	B	H	B	H	B	H	A	A	B	H	H	A	H	H	H	H	H	A	A	H	B	H	H	H	H	A	H	B	H	A	A	B	H	B	A	H	B	H	B	H	A	B	A	H	B	A	A	A	H	H	B	A	B	H	H	H	H	H	H	B	B	A	B
chr05_19907342	chr05	54.38	H	A	H	H	H	H	B	A	H	H	A	H	A	A	H	H	H	H	H	H	B	B	B	H	A	A	A	B	B	B	A	A	H	H	H	A	H	A	B	H	B	H	H	H	H	H	B	B	H	H	B	H	B	H	B	H	A	A	B	H	H	B	H	A	B	H	A	B	H	B	H	B	H	A	A	B	H	H	A	H	H	H	H	H	A	A	H	B	H	H	H	H	A	H	B	H	A	A	B	H	B	A	H	B	H	B	H	A	B	A	H	B	A	A	A	H	H	B	A	B	H	H	A	H	H	H	B	B	A	B
chr05_19907463	chr05	54.38	H	A	H	H	H	H	B	A	H	H	A	H	A	A	H	H	H	H	H	H	B	B	B	H	A	A	A	B	B	B	A	A	H	H	H	A	H	A	B	H	B	H	H	H	H	H	B	B	H	H	B	H	B	H	B	H	A	A	B	H	H	B	H	A	B	H	A	B	H	B	H	B	H	A	A	B	H	H	A	H	H	H	H	H	A	A	H	B	H	H	H	H	A	H	B	H	A	A	B	H	B	A	H	B	H	B	H	A	B	A	H	B	A	A	A	H	H	B	A	B	H	H	A	H	H	H	B	B	A	B
chr05_20002099	chr05	55.942	H	A	H	H	H	H	B	A	H	H	A	H	A	A	H	H	H	H	H	H	B	B	B	H	A	A	A	B	B	B	A	A	H	H	H	A	H	A	B	H	B	H	H	H	H	H	B	H	H	H	B	H	B	H	B	H	A	A	B	H	H	B	H	A	B	H	A	B	H	B	H	B	H	A	A	H	H	H	A	H	H	H	H	H	A	A	H	B	H	H	H	H	A	B	B	H	A	H	B	H	B	A	H	B	H	B	H	A	B	A	H	B	A	A	A	H	H	B	A	B	H	H	A	H	H	H	B	B	A	B
chr05_20310279	chr05	56.717	H	A	H	H	H	H	B	A	H	H	A	H	A	A	H	H	H	H	H	H	B	B	B	H	A	A	A	B	B	B	A	A	H	H	B	A	H	A	B	H	B	H	H	H	H	H	B	H	H	H	B	H	B	H	B	H	A	A	B	H	H	B	H	A	B	H	A	B	H	B	H	B	H	A	A	H	H	H	A	H	H	H	H	H	A	A	H	B	H	H	H	H	A	B	B	H	A	H	B	H	B	A	H	B	H	B	H	A	H	A	H	B	A	A	A	H	H	B	A	B	H	H	A	H	H	H	B	B	A	B
chr05_20301890	chr05	56.717	H	A	H	H	H	H	B	A	H	H	A	H	A	A	H	H	H	H	H	H	B	B	B	H	A	A	A	B	B	B	A	A	H	H	B	A	H	A	B	H	B	H	H	H	H	H	B	H	H	H	B	H	B	H	B	H	A	A	B	H	H	B	H	A	B	H	A	B	H	B	H	B	H	A	A	H	H	H	A	H	H	H	H	H	A	A	H	B	H	H	H	H	A	B	B	H	A	H	B	H	B	A	H	B	H	B	H	A	H	A	H	B	A	A	A	H	H	B	A	B	H	H	A	H	H	H	B	B	A	B
chr05_20301474	chr05	56.717	H	A	H	H	H	H	B	A	H	H	A	H	A	A	H	H	H	H	H	H	B	B	B	H	A	A	A	B	B	B	A	A	H	H	B	A	H	A	B	H	B	H	H	H	H	H	B	H	H	H	B	H	B	H	B	H	A	A	B	H	H	B	H	A	B	H	A	B	H	B	H	B	H	A	A	H	H	H	A	H	H	H	H	H	A	A	H	B	H	H	H	H	A	B	B	H	A	H	B	H	B	A	H	B	H	B	H	A	H	A	H	B	A	A	A	H	H	B	A	B	H	H	A	H	H	H	B	B	A	B
chr05_20310218	chr05	56.717	H	A	H	H	H	H	B	A	H	H	A	H	A	A	H	H	H	H	H	H	B	B	B	H	A	A	A	B	B	B	A	A	H	H	B	A	H	A	B	H	B	H	H	H	H	H	B	H	H	H	B	H	B	H	B	H	A	A	B	H	H	B	H	A	B	H	A	B	H	B	H	B	H	A	A	H	H	H	A	H	H	H	H	H	A	A	H	B	H	H	H	H	A	B	B	H	A	H	B	H	B	A	H	B	H	B	H	A	H	A	H	B	A	A	A	H	H	B	A	B	H	H	A	H	H	H	B	B	A	B
chr05_20301482	chr05	56.717	H	A	H	H	H	H	B	A	H	H	A	H	A	A	H	H	H	H	H	H	B	B	B	H	A	A	A	B	B	B	A	A	H	H	B	A	H	A	B	H	B	H	H	H	H	H	B	H	H	H	B	H	B	H	B	H	A	A	B	H	H	B	H	A	B	H	A	B	H	B	H	B	H	A	A	H	H	H	A	H	H	H	H	H	A	A	H	B	H	H	H	H	A	B	B	H	A	H	B	H	B	A	H	B	H	B	H	A	H	A	H	B	A	A	A	H	H	B	A	B	H	H	A	H	H	H	B	B	A	B
chr05_20472421	chr05	57.493	H	A	H	H	H	H	B	A	H	H	A	H	A	A	H	H	H	H	H	H	B	B	B	H	A	A	A	B	B	B	A	A	H	H	B	A	H	A	B	H	B	H	H	H	H	H	B	H	H	H	B	H	B	H	B	H	A	A	B	H	H	B	H	A	B	H	H	B	H	B	H	B	H	A	A	H	H	H	A	H	H	H	H	H	A	A	H	B	H	H	H	H	A	B	B	H	A	H	B	H	B	A	H	B	H	B	H	A	H	A	H	B	A	A	A	H	H	B	A	H	H	H	A	H	H	H	B	B	A	B
chr05_20473957	chr05	57.493	H	A	H	H	H	H	B	A	H	H	A	H	A	A	H	H	H	H	H	H	B	B	B	H	A	A	A	B	B	B	A	A	H	H	B	A	H	A	B	H	B	H	H	H	H	H	B	H	H	H	B	H	B	H	B	H	A	A	B	H	H	B	H	A	B	H	H	B	H	B	H	B	H	A	A	H	H	H	A	H	H	H	H	H	A	A	H	B	H	H	H	H	A	B	B	H	A	H	B	H	B	A	H	B	H	B	H	A	H	A	H	B	A	A	A	H	H	B	A	H	H	H	A	H	H	H	B	B	A	B
chr05_20472297	chr05	57.493	H	A	H	H	H	H	B	A	H	H	A	H	A	A	H	H	H	H	H	H	B	B	B	H	A	A	A	B	B	B	A	A	H	H	B	A	H	A	B	H	B	H	H	H	H	H	B	H	H	H	B	H	B	H	B	H	A	A	B	H	H	B	H	A	B	H	H	B	H	B	H	B	H	A	A	H	H	H	A	H	H	H	H	H	A	A	H	B	H	H	H	H	A	B	B	H	A	H	B	H	B	A	H	B	H	B	H	A	H	A	H	B	A	A	A	H	H	B	A	H	H	H	A	H	H	H	B	B	A	B
chr05_20814001	chr05	59.855	H	A	H	H	H	H	B	A	H	H	A	H	A	A	H	H	H	A	H	H	B	B	B	H	A	A	A	B	B	B	A	A	H	H	B	A	H	A	B	H	B	H	H	H	H	H	B	H	H	A	B	H	B	H	B	H	A	H	B	B	H	B	H	A	B	B	H	B	H	B	H	B	H	A	A	H	H	H	A	H	H	H	H	H	A	A	H	B	H	H	H	H	A	B	B	H	A	H	B	H	B	A	H	B	H	B	H	A	H	A	H	B	A	A	A	H	H	B	A	B	H	H	A	H	H	H	B	B	A	B
chr05_20940104	chr05	60.631	H	A	H	H	H	H	B	A	H	H	H	H	A	A	H	H	H	A	H	H	B	B	B	H	A	A	A	B	B	B	A	A	H	H	B	A	H	A	B	H	B	H	H	H	H	H	B	H	H	A	B	H	B	H	B	H	A	H	B	B	H	B	H	A	B	B	H	B	H	B	H	B	H	A	A	H	H	H	A	H	H	H	H	H	A	A	H	B	H	H	H	H	A	B	B	H	A	H	B	H	B	A	H	B	H	B	H	A	H	A	H	B	A	A	A	H	H	B	A	B	H	H	H	H	H	H	B	B	A	B
chr05_20814179	chr05	60.631	H	A	H	H	H	H	B	A	H	H	H	H	A	A	H	H	H	A	H	H	B	B	B	H	A	A	A	B	B	B	A	A	H	H	B	A	H	A	B	H	B	H	H	H	H	H	B	H	H	A	B	H	B	H	B	H	A	H	B	B	H	B	H	A	B	B	H	B	H	B	H	B	H	A	A	H	H	H	A	H	H	H	H	H	A	A	H	B	H	H	H	H	A	B	B	H	A	H	B	H	B	A	H	B	H	B	H	A	H	A	H	B	A	A	A	H	H	B	A	B	H	H	H	H	H	H	B	B	A	B
chr05_20999800	chr05	61.017	H	A	H	H	H	H	B	A	H	H	H	H	A	H	H	H	H	A	H	H	B	B	B	H	A	A	A	B	B	B	A	A	H	H	B	A	H	A	B	H	B	H	H	H	H	H	B	H	H	A	B	H	B	H	B	H	A	H	B	B	H	B	H	A	B	B	H	B	H	B	H	B	H	A	A	H	H	H	A	H	H	H	H	H	A	A	H	B	H	H	H	H	A	B	B	H	A	H	B	H	B	A	H	B	H	B	H	A	H	A	H	B	A	A	A	H	H	B	A	B	H	H	H	H	H	H	B	B	A	B
chr05_20999614	chr05	61.017	H	A	H	H	H	H	B	A	H	H	H	H	A	H	H	H	H	A	H	H	B	B	B	H	A	A	A	B	B	B	A	A	H	H	B	A	H	A	B	H	B	H	H	H	H	H	B	H	H	A	B	H	B	H	B	H	A	H	B	B	H	B	H	A	B	B	H	B	H	B	H	B	H	A	A	H	H	H	A	H	H	H	H	H	A	A	H	B	H	H	H	H	A	B	B	H	A	H	B	H	B	A	H	B	H	B	H	A	H	A	H	B	A	A	A	H	H	B	A	B	H	H	H	H	H	H	B	B	A	B
chr05_20999705	chr05	61.017	H	A	H	H	H	H	B	A	H	H	H	H	A	H	H	H	H	A	H	H	B	B	B	H	A	A	A	B	B	B	A	A	H	H	B	A	H	A	B	H	B	H	H	H	H	H	B	H	H	A	B	H	B	H	B	H	A	H	B	B	H	B	H	A	B	B	H	B	H	B	H	B	H	A	A	H	H	H	A	H	H	H	H	H	A	A	H	B	H	H	H	H	A	B	B	H	A	H	B	H	B	A	H	B	H	B	H	A	H	A	H	B	A	A	A	H	H	B	A	B	H	H	H	H	H	H	B	B	A	B
chr05_20999769	chr05	61.017	H	A	H	H	H	H	B	A	H	H	H	H	A	H	H	H	H	A	H	H	B	B	B	H	A	A	A	B	B	B	A	A	H	H	B	A	H	A	B	H	B	H	H	H	H	H	B	H	H	A	B	H	B	H	B	H	A	H	B	B	H	B	H	A	B	B	H	B	H	B	H	B	H	A	A	H	H	H	A	H	H	H	H	H	A	A	H	B	H	H	H	H	A	B	B	H	A	H	B	H	B	A	H	B	H	B	H	A	H	A	H	B	A	A	A	H	H	B	A	B	H	H	H	H	H	H	B	B	A	B
chr05_20999604	chr05	61.017	H	A	H	H	H	H	B	A	H	H	H	H	A	H	H	H	H	A	H	H	B	B	B	H	A	A	A	B	B	B	A	A	H	H	B	A	H	A	B	H	B	H	H	H	H	H	B	H	H	A	B	H	B	H	B	H	A	H	B	B	H	B	H	A	B	B	H	B	H	B	H	B	H	A	A	H	H	H	A	H	H	H	H	H	A	A	H	B	H	H	H	H	A	B	B	H	A	H	B	H	B	A	H	B	H	B	H	A	H	A	H	B	A	A	A	H	H	B	A	B	H	H	H	H	H	H	B	B	A	B
chr05_21274996	chr05	61.792	H	A	H	H	H	H	B	A	H	H	H	H	A	H	H	H	H	A	H	H	B	B	B	H	A	A	A	B	B	B	A	A	H	H	B	A	H	A	B	H	B	H	H	H	H	H	B	H	H	A	B	H	B	H	B	H	A	H	B	B	H	B	H	A	B	B	H	B	H	B	H	B	H	A	A	H	H	H	A	H	H	H	H	A	A	A	H	B	H	H	H	H	H	B	B	H	A	H	B	H	B	A	H	B	H	B	H	A	H	A	H	B	A	A	A	H	H	B	A	B	H	H	H	H	H	H	B	B	A	B
chr05_21275068	chr05	61.792	H	A	H	H	H	H	B	A	H	H	H	H	A	H	H	H	H	A	H	H	B	B	B	H	A	A	A	B	B	B	A	A	H	H	B	A	H	A	B	H	B	H	H	H	H	H	B	H	H	A	B	H	B	H	B	H	A	H	B	B	H	B	H	A	B	B	H	B	H	B	H	B	H	A	A	H	H	H	A	H	H	H	H	A	A	A	H	B	H	H	H	H	H	B	B	H	A	H	B	H	B	A	H	B	H	B	H	A	H	A	H	B	A	A	A	H	H	B	A	B	H	H	H	H	H	H	B	B	A	B
chr05_21077852	chr05	61.792	H	A	H	H	H	H	B	A	H	H	H	H	A	H	H	H	H	A	H	H	B	B	B	H	A	A	A	B	B	B	A	A	H	H	B	A	H	A	B	H	B	H	H	H	H	H	B	H	H	A	B	H	B	H	B	H	A	H	B	B	H	B	H	A	B	B	H	B	H	B	H	B	H	A	A	H	H	H	A	H	H	H	H	A	A	A	H	B	H	H	H	H	H	B	B	H	A	H	B	H	B	A	H	B	H	B	H	A	H	A	H	B	A	A	A	H	H	B	A	B	H	H	H	H	H	H	B	B	A	B
chr05_21077807	chr05	61.792	H	A	H	H	H	H	B	A	H	H	H	H	A	H	H	H	H	A	H	H	B	B	B	H	A	A	A	B	B	B	A	A	H	H	B	A	H	A	B	H	B	H	H	H	H	H	B	H	H	A	B	H	B	H	B	H	A	H	B	B	H	B	H	A	B	B	H	B	H	B	H	B	H	A	A	H	H	H	A	H	H	H	H	A	A	A	H	B	H	H	H	H	H	B	B	H	A	H	B	H	B	A	H	B	H	B	H	A	H	A	H	B	A	A	A	H	H	B	A	B	H	H	H	H	H	H	B	B	A	B
chr05_21077806	chr05	61.792	H	A	H	H	H	H	B	A	H	H	H	H	A	H	H	H	H	A	H	H	B	B	B	H	A	A	A	B	B	B	A	A	H	H	B	A	H	A	B	H	B	H	H	H	H	H	B	H	H	A	B	H	B	H	B	H	A	H	B	B	H	B	H	A	B	B	H	B	H	B	H	B	H	A	A	H	H	H	A	H	H	H	H	A	A	A	H	B	H	H	H	H	H	B	B	H	A	H	B	H	B	A	H	B	H	B	H	A	H	A	H	B	A	A	A	H	H	B	A	B	H	H	H	H	H	H	B	B	A	B
chr05_21077802	chr05	61.792	H	A	H	H	H	H	B	A	H	H	H	H	A	H	H	H	H	A	H	H	B	B	B	H	A	A	A	B	B	B	A	A	H	H	B	A	H	A	B	H	B	H	H	H	H	H	B	H	H	A	B	H	B	H	B	H	A	H	B	B	H	B	H	A	B	B	H	B	H	B	H	B	H	A	A	H	H	H	A	H	H	H	H	A	A	A	H	B	H	H	H	H	H	B	B	H	A	H	B	H	B	A	H	B	H	B	H	A	H	A	H	B	A	A	A	H	H	B	A	B	H	H	H	H	H	H	B	B	A	B
chr05_21292656	chr05	62.178	H	A	H	H	H	H	B	A	H	H	H	H	A	H	H	H	H	A	H	H	B	B	B	H	A	A	A	B	B	B	A	A	H	H	B	A	H	A	B	H	B	H	H	H	H	H	B	H	H	A	B	H	B	H	B	H	A	H	B	B	H	B	H	A	B	B	H	B	H	B	H	B	H	A	A	H	H	H	A	H	H	H	H	A	A	A	H	B	H	H	H	H	H	B	B	H	H	H	B	H	B	A	H	B	H	B	H	A	H	A	H	B	A	A	A	H	H	B	A	B	H	H	H	H	H	H	B	B	A	B
chr05_21292636	chr05	62.178	H	A	H	H	H	H	B	A	H	H	H	H	A	H	H	H	H	A	H	H	B	B	B	H	A	A	A	B	B	B	A	A	H	H	B	A	H	A	B	H	B	H	H	H	H	H	B	H	H	A	B	H	B	H	B	H	A	H	B	B	H	B	H	A	B	B	H	B	H	B	H	B	H	A	A	H	H	H	A	H	H	H	H	A	A	A	H	B	H	H	H	H	H	B	B	H	H	H	B	H	B	A	H	B	H	B	H	A	H	A	H	B	A	A	A	H	H	B	A	B	H	H	H	H	H	H	B	B	A	B
chr05_21611726	chr05	62.953	H	A	H	H	H	H	B	A	H	H	H	H	A	H	H	H	H	A	H	H	B	B	B	H	A	A	A	B	B	B	A	A	H	H	B	A	H	A	B	H	B	H	H	H	H	H	B	H	H	A	B	H	B	H	B	H	A	H	B	B	H	H	H	A	B	B	H	B	H	B	H	B	H	A	A	H	H	H	A	H	H	H	H	A	A	A	H	B	H	H	H	H	H	B	B	H	H	H	B	H	B	A	H	B	H	B	H	A	H	A	H	B	A	A	A	H	H	B	A	B	H	H	H	H	H	B	B	B	A	B
chr05_21611742	chr05	62.953	H	A	H	H	H	H	B	A	H	H	H	H	A	H	H	H	H	A	H	H	B	B	B	H	A	A	A	B	B	B	A	A	H	H	B	A	H	A	B	H	B	H	H	H	H	H	B	H	H	A	B	H	B	H	B	H	A	H	B	B	H	H	H	A	B	B	H	B	H	B	H	B	H	A	A	H	H	H	A	H	H	H	H	A	A	A	H	B	H	H	H	H	H	B	B	H	H	H	B	H	B	A	H	B	H	B	H	A	H	A	H	B	A	A	A	H	H	B	A	B	H	H	H	H	H	B	B	B	A	B
chr05_21611873	chr05	62.953	H	A	H	H	H	H	B	A	H	H	H	H	A	H	H	H	H	A	H	H	B	B	B	H	A	A	A	B	B	B	A	A	H	H	B	A	H	A	B	H	B	H	H	H	H	H	B	H	H	A	B	H	B	H	B	H	A	H	B	B	H	H	H	A	B	B	H	B	H	B	H	B	H	A	A	H	H	H	A	H	H	H	H	A	A	A	H	B	H	H	H	H	H	B	B	H	H	H	B	H	B	A	H	B	H	B	H	A	H	A	H	B	A	A	A	H	H	B	A	B	H	H	H	H	H	B	B	B	A	B
chr05_21611945	chr05	62.953	H	A	H	H	H	H	B	A	H	H	H	H	A	H	H	H	H	A	H	H	B	B	B	H	A	A	A	B	B	B	A	A	H	H	B	A	H	A	B	H	B	H	H	H	H	H	B	H	H	A	B	H	B	H	B	H	A	H	B	B	H	H	H	A	B	B	H	B	H	B	H	B	H	A	A	H	H	H	A	H	H	H	H	A	A	A	H	B	H	H	H	H	H	B	B	H	H	H	B	H	B	A	H	B	H	B	H	A	H	A	H	B	A	A	A	H	H	B	A	B	H	H	H	H	H	B	B	B	A	B
chr05_21746195	chr05	63.728	H	A	H	H	H	H	B	A	H	H	H	H	A	H	H	H	H	A	H	H	B	B	B	H	A	A	A	B	B	B	A	A	H	H	B	A	H	A	B	H	B	H	H	H	H	H	B	H	H	A	B	H	B	H	B	H	A	H	B	B	H	H	H	A	B	B	H	B	H	B	H	B	H	A	A	H	H	H	A	H	H	H	H	A	A	A	A	B	H	H	H	H	H	B	B	H	H	H	B	H	B	A	H	B	H	B	H	A	H	A	H	B	A	A	A	H	H	B	A	B	H	H	A	H	H	B	B	B	A	B
chr05_22180819	chr05	63.728	H	A	H	H	H	H	B	A	H	H	H	H	A	H	H	H	H	A	H	H	B	B	B	H	A	A	A	B	B	B	A	A	H	H	B	A	H	A	B	H	B	H	H	H	H	H	B	H	H	A	B	H	B	H	B	H	A	H	B	B	H	H	H	A	B	B	H	B	H	B	H	B	H	A	A	H	H	H	A	H	H	H	H	A	A	A	A	B	H	H	H	H	H	B	B	H	H	H	B	H	B	A	H	B	H	B	H	A	H	A	H	B	A	A	A	H	H	B	A	B	H	H	A	H	H	B	B	B	A	B
chr05_21798628	chr05	63.728	H	A	H	H	H	H	B	A	H	H	H	H	A	H	H	H	H	A	H	H	B	B	B	H	A	A	A	B	B	B	A	A	H	H	B	A	H	A	B	H	B	H	H	H	H	H	B	H	H	A	B	H	B	H	B	H	A	H	B	B	H	H	H	A	B	B	H	B	H	B	H	B	H	A	A	H	H	H	A	H	H	H	H	A	A	A	A	B	H	H	H	H	H	B	B	H	H	H	B	H	B	A	H	B	H	B	H	A	H	A	H	B	A	A	A	H	H	B	A	B	H	H	A	H	H	B	B	B	A	B
chr05_21798295	chr05	63.728	H	A	H	H	H	H	B	A	H	H	H	H	A	H	H	H	H	A	H	H	B	B	B	H	A	A	A	B	B	B	A	A	H	H	B	A	H	A	B	H	B	H	H	H	H	H	B	H	H	A	B	H	B	H	B	H	A	H	B	B	H	H	H	A	B	B	H	B	H	B	H	B	H	A	A	H	H	H	A	H	H	H	H	A	A	A	A	B	H	H	H	H	H	B	B	H	H	H	B	H	B	A	H	B	H	B	H	A	H	A	H	B	A	A	A	H	H	B	A	B	H	H	A	H	H	B	B	B	A	B
chr05_21879460	chr05	63.728	H	A	H	H	H	H	B	A	H	H	H	H	A	H	H	H	H	A	H	H	B	B	B	H	A	A	A	B	B	B	A	A	H	H	B	A	H	A	B	H	B	H	H	H	H	H	B	H	H	A	B	H	B	H	B	H	A	H	B	B	H	H	H	A	B	B	H	B	H	B	H	B	H	A	A	H	H	H	A	H	H	H	H	A	A	A	A	B	H	H	H	H	H	B	B	H	H	H	B	H	B	A	H	B	H	B	H	A	H	A	H	B	A	A	A	H	H	B	A	B	H	H	A	H	H	B	B	B	A	B
chr05_21746198	chr05	63.728	H	A	H	H	H	H	B	A	H	H	H	H	A	H	H	H	H	A	H	H	B	B	B	H	A	A	A	B	B	B	A	A	H	H	B	A	H	A	B	H	B	H	H	H	H	H	B	H	H	A	B	H	B	H	B	H	A	H	B	B	H	H	H	A	B	B	H	B	H	B	H	B	H	A	A	H	H	H	A	H	H	H	H	A	A	A	A	B	H	H	H	H	H	B	B	H	H	H	B	H	B	A	H	B	H	B	H	A	H	A	H	B	A	A	A	H	H	B	A	B	H	H	A	H	H	B	B	B	A	B
chr05_22180865	chr05	63.728	H	A	H	H	H	H	B	A	H	H	H	H	A	H	H	H	H	A	H	H	B	B	B	H	A	A	A	B	B	B	A	A	H	H	B	A	H	A	B	H	B	H	H	H	H	H	B	H	H	A	B	H	B	H	B	H	A	H	B	B	H	H	H	A	B	B	H	B	H	B	H	B	H	A	A	H	H	H	A	H	H	H	H	A	A	A	A	B	H	H	H	H	H	B	B	H	H	H	B	H	B	A	H	B	H	B	H	A	H	A	H	B	A	A	A	H	H	B	A	B	H	H	A	H	H	B	B	B	A	B
chr05_21798643	chr05	63.728	H	A	H	H	H	H	B	A	H	H	H	H	A	H	H	H	H	A	H	H	B	B	B	H	A	A	A	B	B	B	A	A	H	H	B	A	H	A	B	H	B	H	H	H	H	H	B	H	H	A	B	H	B	H	B	H	A	H	B	B	H	H	H	A	B	B	H	B	H	B	H	B	H	A	A	H	H	H	A	H	H	H	H	A	A	A	A	B	H	H	H	H	H	B	B	H	H	H	B	H	B	A	H	B	H	B	H	A	H	A	H	B	A	A	A	H	H	B	A	B	H	H	A	H	H	B	B	B	A	B
chr05_21798740	chr05	63.728	H	A	H	H	H	H	B	A	H	H	H	H	A	H	H	H	H	A	H	H	B	B	B	H	A	A	A	B	B	B	A	A	H	H	B	A	H	A	B	H	B	H	H	H	H	H	B	H	H	A	B	H	B	H	B	H	A	H	B	B	H	H	H	A	B	B	H	B	H	B	H	B	H	A	A	H	H	H	A	H	H	H	H	A	A	A	A	B	H	H	H	H	H	B	B	H	H	H	B	H	B	A	H	B	H	B	H	A	H	A	H	B	A	A	A	H	H	B	A	B	H	H	A	H	H	B	B	B	A	B
chr05_21628599	chr05	63.728	H	A	H	H	H	H	B	A	H	H	H	H	A	H	H	H	H	A	H	H	B	B	B	H	A	A	A	B	B	B	A	A	H	H	B	A	H	A	B	H	B	H	H	H	H	H	B	H	H	A	B	H	B	H	B	H	A	H	B	B	H	H	H	A	B	B	H	B	H	B	H	B	H	A	A	H	H	H	A	H	H	H	H	A	A	A	A	B	H	H	H	H	H	B	B	H	H	H	B	H	B	A	H	B	H	B	H	A	H	A	H	B	A	A	A	H	H	B	A	B	H	H	A	H	H	B	B	B	A	B
chr05_22044728	chr05	64.114	H	A	H	H	H	H	B	A	H	H	H	H	A	H	H	H	H	A	H	H	B	B	B	H	A	A	A	B	B	B	A	A	H	H	B	A	H	A	B	H	B	H	H	H	H	H	B	H	H	A	B	H	B	H	B	H	A	H	B	B	H	H	H	A	B	B	H	B	H	B	H	B	H	A	A	H	H	H	A	H	H	H	H	A	A	A	A	B	H	H	H	H	H	B	B	H	H	H	B	H	B	A	H	B	H	B	H	A	H	A	H	B	A	A	A	H	H	B	A	B	H	H	H	H	H	B	B	B	A	B
chr05_21798367	chr05	64.114	H	A	H	H	H	H	B	A	H	H	H	H	A	H	H	H	H	A	H	H	B	B	B	H	A	A	A	B	B	B	A	A	H	H	B	A	H	A	B	H	B	H	H	H	H	H	B	H	H	A	B	H	B	H	B	H	A	H	B	B	H	H	H	A	B	B	H	B	H	B	H	B	H	A	A	H	H	H	A	H	H	H	H	A	A	A	A	B	H	H	H	H	H	B	B	H	H	H	B	H	B	A	H	B	H	B	H	A	H	A	H	B	A	A	A	H	H	B	A	B	H	H	H	H	H	B	B	B	A	B
chr05_21746196	chr05	64.114	H	A	H	H	H	H	B	A	H	H	H	H	A	H	H	H	H	A	H	H	B	B	B	H	A	A	A	B	B	B	A	A	H	H	B	A	H	A	B	H	B	H	H	H	H	H	B	H	H	A	B	H	B	H	B	H	A	H	B	B	H	H	H	A	B	B	H	B	H	B	H	B	H	A	A	H	H	H	A	H	H	H	H	A	A	A	A	B	H	H	H	H	H	B	B	H	H	H	B	H	B	A	H	B	H	B	H	A	H	A	H	B	A	A	A	H	H	B	A	B	H	H	H	H	H	B	B	B	A	B
chr05_22236273	chr05	64.114	H	A	H	H	H	H	B	A	H	H	H	H	A	H	H	H	H	A	H	H	B	B	B	H	A	A	A	B	B	B	A	A	H	H	B	A	H	A	B	H	B	H	H	H	H	H	B	H	H	A	B	H	B	H	B	H	A	H	B	B	H	H	H	A	B	B	H	B	H	B	H	B	H	A	A	H	H	H	A	H	H	H	H	A	A	A	A	B	H	H	H	H	H	B	B	H	H	H	B	H	B	A	H	B	H	B	H	A	H	A	H	B	A	A	A	H	H	B	A	B	H	H	H	H	H	B	B	B	A	B
chr05_22044639	chr05	64.114	H	A	H	H	H	H	B	A	H	H	H	H	A	H	H	H	H	A	H	H	B	B	B	H	A	A	A	B	B	B	A	A	H	H	B	A	H	A	B	H	B	H	H	H	H	H	B	H	H	A	B	H	B	H	B	H	A	H	B	B	H	H	H	A	B	B	H	B	H	B	H	B	H	A	A	H	H	H	A	H	H	H	H	A	A	A	A	B	H	H	H	H	H	B	B	H	H	H	B	H	B	A	H	B	H	B	H	A	H	A	H	B	A	A	A	H	H	B	A	B	H	H	H	H	H	B	B	B	A	B
chr05_22044625	chr05	64.114	H	A	H	H	H	H	B	A	H	H	H	H	A	H	H	H	H	A	H	H	B	B	B	H	A	A	A	B	B	B	A	A	H	H	B	A	H	A	B	H	B	H	H	H	H	H	B	H	H	A	B	H	B	H	B	H	A	H	B	B	H	H	H	A	B	B	H	B	H	B	H	B	H	A	A	H	H	H	A	H	H	H	H	A	A	A	A	B	H	H	H	H	H	B	B	H	H	H	B	H	B	A	H	B	H	B	H	A	H	A	H	B	A	A	A	H	H	B	A	B	H	H	H	H	H	B	B	B	A	B
chr05_22044637	chr05	64.114	H	A	H	H	H	H	B	A	H	H	H	H	A	H	H	H	H	A	H	H	B	B	B	H	A	A	A	B	B	B	A	A	H	H	B	A	H	A	B	H	B	H	H	H	H	H	B	H	H	A	B	H	B	H	B	H	A	H	B	B	H	H	H	A	B	B	H	B	H	B	H	B	H	A	A	H	H	H	A	H	H	H	H	A	A	A	A	B	H	H	H	H	H	B	B	H	H	H	B	H	B	A	H	B	H	B	H	A	H	A	H	B	A	A	A	H	H	B	A	B	H	H	H	H	H	B	B	B	A	B
chr05_22044571	chr05	64.114	H	A	H	H	H	H	B	A	H	H	H	H	A	H	H	H	H	A	H	H	B	B	B	H	A	A	A	B	B	B	A	A	H	H	B	A	H	A	B	H	B	H	H	H	H	H	B	H	H	A	B	H	B	H	B	H	A	H	B	B	H	H	H	A	B	B	H	B	H	B	H	B	H	A	A	H	H	H	A	H	H	H	H	A	A	A	A	B	H	H	H	H	H	B	B	H	H	H	B	H	B	A	H	B	H	B	H	A	H	A	H	B	A	A	A	H	H	B	A	B	H	H	H	H	H	B	B	B	A	B
chr05_22044736	chr05	64.114	H	A	H	H	H	H	B	A	H	H	H	H	A	H	H	H	H	A	H	H	B	B	B	H	A	A	A	B	B	B	A	A	H	H	B	A	H	A	B	H	B	H	H	H	H	H	B	H	H	A	B	H	B	H	B	H	A	H	B	B	H	H	H	A	B	B	H	B	H	B	H	B	H	A	A	H	H	H	A	H	H	H	H	A	A	A	A	B	H	H	H	H	H	B	B	H	H	H	B	H	B	A	H	B	H	B	H	A	H	A	H	B	A	A	A	H	H	B	A	B	H	H	H	H	H	B	B	B	A	B
chr05_22044675	chr05	64.114	H	A	H	H	H	H	B	A	H	H	H	H	A	H	H	H	H	A	H	H	B	B	B	H	A	A	A	B	B	B	A	A	H	H	B	A	H	A	B	H	B	H	H	H	H	H	B	H	H	A	B	H	B	H	B	H	A	H	B	B	H	H	H	A	B	B	H	B	H	B	H	B	H	A	A	H	H	H	A	H	H	H	H	A	A	A	A	B	H	H	H	H	H	B	B	H	H	H	B	H	B	A	H	B	H	B	H	A	H	A	H	B	A	A	A	H	H	B	A	B	H	H	H	H	H	B	B	B	A	B
chr05_22236268	chr05	64.114	H	A	H	H	H	H	B	A	H	H	H	H	A	H	H	H	H	A	H	H	B	B	B	H	A	A	A	B	B	B	A	A	H	H	B	A	H	A	B	H	B	H	H	H	H	H	B	H	H	A	B	H	B	H	B	H	A	H	B	B	H	H	H	A	B	B	H	B	H	B	H	B	H	A	A	H	H	H	A	H	H	H	H	A	A	A	A	B	H	H	H	H	H	B	B	H	H	H	B	H	B	A	H	B	H	B	H	A	H	A	H	B	A	A	A	H	H	B	A	B	H	H	H	H	H	B	B	B	A	B
chr05_21879828	chr05	64.114	H	A	H	H	H	H	B	A	H	H	H	H	A	H	H	H	H	A	H	H	B	B	B	H	A	A	A	B	B	B	A	A	H	H	B	A	H	A	B	H	B	H	H	H	H	H	B	H	H	A	B	H	B	H	B	H	A	H	B	B	H	H	H	A	B	B	H	B	H	B	H	B	H	A	A	H	H	H	A	H	H	H	H	A	A	A	A	B	H	H	H	H	H	B	B	H	H	H	B	H	B	A	H	B	H	B	H	A	H	A	H	B	A	A	A	H	H	B	A	B	H	H	H	H	H	B	B	B	A	B
chr05_21707975	chr05	64.501	H	A	H	H	H	H	B	A	H	H	H	H	A	H	H	H	H	A	H	H	B	B	B	H	A	A	A	B	B	B	A	A	H	H	B	A	H	A	B	H	B	H	H	H	H	H	B	H	H	A	B	H	B	H	B	H	A	H	B	B	H	H	H	A	B	B	H	B	H	B	H	B	H	A	A	H	H	H	A	H	H	H	H	A	A	A	A	B	H	H	H	H	H	B	B	H	H	H	B	H	B	A	H	B	H	B	H	A	H	H	H	B	A	A	A	H	H	B	A	B	H	H	H	H	H	B	B	B	A	B
chr05_21707961	chr05	64.501	H	A	H	H	H	H	B	A	H	H	H	H	A	H	H	H	H	A	H	H	B	B	B	H	A	A	A	B	B	B	A	A	H	H	B	A	H	A	B	H	B	H	H	H	H	H	B	H	H	A	B	H	B	H	B	H	A	H	B	B	H	H	H	A	B	B	H	B	H	B	H	B	H	A	A	H	H	H	A	H	H	H	H	A	A	A	A	B	H	H	H	H	H	B	B	H	H	H	B	H	B	A	H	B	H	B	H	A	H	H	H	B	A	A	A	H	H	B	A	B	H	H	H	H	H	B	B	B	A	B
chr05_21707966	chr05	64.501	H	A	H	H	H	H	B	A	H	H	H	H	A	H	H	H	H	A	H	H	B	B	B	H	A	A	A	B	B	B	A	A	H	H	B	A	H	A	B	H	B	H	H	H	H	H	B	H	H	A	B	H	B	H	B	H	A	H	B	B	H	H	H	A	B	B	H	B	H	B	H	B	H	A	A	H	H	H	A	H	H	H	H	A	A	A	A	B	H	H	H	H	H	B	B	H	H	H	B	H	B	A	H	B	H	B	H	A	H	H	H	B	A	A	A	H	H	B	A	B	H	H	H	H	H	B	B	B	A	B
chr05_22293060	chr05	65.668	H	H	H	H	H	H	B	A	H	H	H	H	A	H	H	H	H	A	H	H	B	B	B	H	A	A	A	B	B	B	A	A	H	H	B	A	H	A	B	H	B	H	H	H	H	H	B	H	H	A	B	H	B	H	B	H	A	B	B	B	H	H	H	A	B	B	H	B	H	B	H	B	H	A	A	H	H	H	A	H	H	H	H	A	A	A	A	B	H	H	H	H	H	B	B	H	H	H	B	H	B	A	H	B	H	B	H	A	H	H	H	B	A	A	A	H	H	B	A	B	H	H	A	H	H	B	B	B	A	B
chr05_22573186	chr05	66.835	H	H	H	H	H	H	B	A	H	A	H	H	A	H	H	H	H	A	H	H	B	B	B	H	A	A	A	B	B	B	A	A	H	H	B	A	H	A	B	H	B	H	H	H	H	H	B	H	H	A	B	H	B	H	B	H	A	B	B	B	H	H	H	A	B	B	H	B	H	H	H	B	H	A	A	H	H	H	A	H	H	H	H	A	A	A	A	B	H	H	H	H	H	B	B	H	H	H	B	H	B	A	H	B	H	B	H	A	H	H	H	B	A	A	A	H	H	B	A	H	H	H	A	H	H	B	B	B	A	B
chr05_23195203	chr05	68.398	H	H	H	H	H	H	B	H	H	A	H	H	A	H	H	H	H	A	H	H	B	B	B	H	A	A	A	B	B	B	A	A	H	H	B	A	H	A	B	H	B	H	H	H	H	H	B	H	H	A	B	H	B	H	H	H	A	B	B	B	H	H	H	A	B	B	H	B	H	H	H	B	H	A	A	H	H	H	A	H	H	H	H	A	A	A	A	B	H	H	H	H	H	B	B	B	H	H	H	H	B	A	H	B	H	B	H	A	H	H	H	B	A	A	A	H	H	B	A	H	H	H	A	H	H	B	B	B	A	B
chr05_23137874	chr05	68.398	H	H	H	H	H	H	B	H	H	A	H	H	A	H	H	H	H	A	H	H	B	B	B	H	A	A	A	B	B	B	A	A	H	H	B	A	H	A	B	H	B	H	H	H	H	H	B	H	H	A	B	H	B	H	H	H	A	B	B	B	H	H	H	A	B	B	H	B	H	H	H	B	H	A	A	H	H	H	A	H	H	H	H	A	A	A	A	B	H	H	H	H	H	B	B	B	H	H	H	H	B	A	H	B	H	B	H	A	H	H	H	B	A	A	A	H	H	B	A	H	H	H	A	H	H	B	B	B	A	B
chr05_23195147	chr05	68.398	H	H	H	H	H	H	B	H	H	A	H	H	A	H	H	H	H	A	H	H	B	B	B	H	A	A	A	B	B	B	A	A	H	H	B	A	H	A	B	H	B	H	H	H	H	H	B	H	H	A	B	H	B	H	H	H	A	B	B	B	H	H	H	A	B	B	H	B	H	H	H	B	H	A	A	H	H	H	A	H	H	H	H	A	A	A	A	B	H	H	H	H	H	B	B	B	H	H	H	H	B	A	H	B	H	B	H	A	H	H	H	B	A	A	A	H	H	B	A	H	H	H	A	H	H	B	B	B	A	B
chr05_23137744	chr05	68.398	H	H	H	H	H	H	B	H	H	A	H	H	A	H	H	H	H	A	H	H	B	B	B	H	A	A	A	B	B	B	A	A	H	H	B	A	H	A	B	H	B	H	H	H	H	H	B	H	H	A	B	H	B	H	H	H	A	B	B	B	H	H	H	A	B	B	H	B	H	H	H	B	H	A	A	H	H	H	A	H	H	H	H	A	A	A	A	B	H	H	H	H	H	B	B	B	H	H	H	H	B	A	H	B	H	B	H	A	H	H	H	B	A	A	A	H	H	B	A	H	H	H	A	H	H	B	B	B	A	B
chr05_23137800	chr05	68.398	H	H	H	H	H	H	B	H	H	A	H	H	A	H	H	H	H	A	H	H	B	B	B	H	A	A	A	B	B	B	A	A	H	H	B	A	H	A	B	H	B	H	H	H	H	H	B	H	H	A	B	H	B	H	H	H	A	B	B	B	H	H	H	A	B	B	H	B	H	H	H	B	H	A	A	H	H	H	A	H	H	H	H	A	A	A	A	B	H	H	H	H	H	B	B	B	H	H	H	H	B	A	H	B	H	B	H	A	H	H	H	B	A	A	A	H	H	B	A	H	H	H	A	H	H	B	B	B	A	B
chr05_23137946	chr05	68.398	H	H	H	H	H	H	B	H	H	A	H	H	A	H	H	H	H	A	H	H	B	B	B	H	A	A	A	B	B	B	A	A	H	H	B	A	H	A	B	H	B	H	H	H	H	H	B	H	H	A	B	H	B	H	H	H	A	B	B	B	H	H	H	A	B	B	H	B	H	H	H	B	H	A	A	H	H	H	A	H	H	H	H	A	A	A	A	B	H	H	H	H	H	B	B	B	H	H	H	H	B	A	H	B	H	B	H	A	H	H	H	B	A	A	A	H	H	B	A	H	H	H	A	H	H	B	B	B	A	B
chr05_23354473	chr05	70.761	H	H	H	H	H	H	H	H	B	A	H	H	A	H	B	H	H	A	H	H	B	B	B	H	A	A	A	B	B	B	A	A	H	H	B	A	H	A	B	H	B	H	H	H	H	H	B	H	H	A	B	H	B	H	H	H	A	B	B	B	H	H	H	A	B	B	H	B	H	H	H	B	H	A	A	H	H	H	A	H	H	H	B	A	A	A	A	B	H	H	H	H	H	B	B	B	H	H	H	H	B	H	H	B	H	B	H	A	H	H	A	B	A	A	A	H	H	B	A	H	H	H	A	H	H	B	B	B	A	B
chr05_24080101	chr05	74.763	H	H	H	H	H	H	H	H	B	A	H	H	A	B	B	H	B	A	H	H	B	B	B	H	A	H	A	H	B	B	A	A	H	H	B	A	H	A	B	A	H	H	B	H	H	B	B	H	H	A	B	H	B	H	H	H	A	B	B	B	H	H	H	A	B	B	H	B	H	H	H	B	H	A	A	H	H	H	A	H	B	H	B	A	A	A	A	B	H	H	H	A	H	B	B	B	H	H	H	H	B	H	H	B	H	B	H	A	H	H	A	B	A	A	A	H	H	B	A	H	H	H	A	H	H	B	B	B	A	B
chr05_24080127	chr05	74.763	H	H	H	H	H	H	H	H	B	A	H	H	A	B	B	H	B	A	H	H	B	B	B	H	A	H	A	H	B	B	A	A	H	H	B	A	H	A	B	A	H	H	B	H	H	B	B	H	H	A	B	H	B	H	H	H	A	B	B	B	H	H	H	A	B	B	H	B	H	H	H	B	H	A	A	H	H	H	A	H	B	H	B	A	A	A	A	B	H	H	H	A	H	B	B	B	H	H	H	H	B	H	H	B	H	B	H	A	H	H	A	B	A	A	A	H	H	B	A	H	H	H	A	H	H	B	B	B	A	B
chr05_24080229	chr05	74.763	H	H	H	H	H	H	H	H	B	A	H	H	A	B	B	H	B	A	H	H	B	B	B	H	A	H	A	H	B	B	A	A	H	H	B	A	H	A	B	A	H	H	B	H	H	B	B	H	H	A	B	H	B	H	H	H	A	B	B	B	H	H	H	A	B	B	H	B	H	H	H	B	H	A	A	H	H	H	A	H	B	H	B	A	A	A	A	B	H	H	H	A	H	B	B	B	H	H	H	H	B	H	H	B	H	B	H	A	H	H	A	B	A	A	A	H	H	B	A	H	H	H	A	H	H	B	B	B	A	B
chr05_24302021	chr05	75.538	H	H	H	H	H	H	H	H	B	A	H	H	A	B	B	H	B	A	H	H	B	B	B	H	A	H	H	H	B	B	A	A	H	H	B	A	H	A	B	A	H	H	B	H	H	B	B	H	H	A	B	H	B	H	H	H	A	B	B	B	H	H	H	A	B	B	H	B	H	H	H	B	H	A	A	H	H	H	A	H	B	H	B	A	A	A	A	B	H	H	H	A	H	B	B	B	H	H	H	H	B	H	H	B	H	B	H	A	H	H	A	B	A	A	A	H	H	B	A	H	H	B	A	H	H	B	B	B	A	B
chr05_24796747	chr05	77.101	H	H	H	B	H	H	H	H	B	A	H	H	A	B	B	H	B	A	A	H	B	B	H	H	A	H	H	H	B	B	A	A	H	H	B	A	H	A	B	A	H	H	B	H	H	B	B	H	H	A	B	H	B	H	H	H	A	B	B	B	H	H	H	H	B	B	H	B	H	H	H	B	H	A	A	H	H	H	A	H	B	H	B	A	A	A	A	B	H	H	H	A	H	B	B	B	H	H	H	H	B	H	H	B	H	B	H	A	H	H	A	B	A	A	A	H	H	B	A	H	H	B	A	H	H	B	B	B	A	B
chr05_24990155	chr05	78.268	H	H	H	B	H	H	H	H	B	A	H	H	A	B	B	H	B	A	A	H	B	B	H	H	A	H	H	H	B	B	H	A	H	H	B	A	H	A	B	A	H	H	B	H	H	B	H	H	H	A	B	H	B	H	H	H	A	B	B	B	H	H	H	H	B	B	H	B	H	H	H	B	H	A	A	H	H	H	A	H	B	H	B	A	A	A	A	B	B	H	H	A	H	B	B	B	H	H	H	H	B	H	H	B	H	B	H	A	H	H	A	B	A	A	A	H	H	B	A	H	H	B	A	H	H	B	B	B	A	B
chr05_26844740	chr05	85.275	H	H	H	B	H	B	H	H	B	A	H	H	A	B	B	H	B	A	A	H	B	H	H	H	A	H	H	H	B	B	H	A	H	H	B	H	H	H	B	A	H	H	B	H	H	B	H	H	H	A	B	H	B	H	H	H	A	B	B	B	H	H	H	H	B	B	H	H	H	H	H	H	H	A	H	H	H	H	A	H	H	H	B	A	A	A	A	B	B	B	B	A	H	H	H	B	H	H	H	H	B	H	H	B	H	B	H	A	H	B	A	B	A	H	A	H	H	B	A	H	B	B	A	B	A	B	B	B	A	B
chr05_26998235	chr05	86.838	H	H	H	B	H	B	H	H	B	A	H	H	H	B	B	A	B	A	A	H	B	H	H	H	A	H	H	H	B	B	H	A	H	H	B	H	H	H	B	A	H	H	B	H	H	B	H	H	H	A	B	H	B	H	H	H	A	B	B	B	H	H	H	H	B	B	H	H	H	H	H	H	H	A	H	H	H	H	A	H	H	A	B	A	A	A	A	B	B	B	B	A	H	H	H	B	H	H	H	H	B	H	H	B	H	B	H	A	H	B	A	B	A	H	A	H	H	B	A	H	B	B	A	B	A	B	B	B	A	H
chr05_27045060	chr05	87.613	H	H	H	B	H	B	H	H	B	A	H	H	H	B	B	A	B	A	A	H	B	H	H	H	A	H	H	H	B	B	H	A	H	H	B	H	H	H	B	A	H	H	B	H	H	B	H	H	H	A	B	H	B	H	H	H	A	B	B	B	H	H	H	H	B	B	H	H	H	H	H	H	H	A	H	H	H	H	A	H	H	A	B	A	A	A	A	B	B	B	B	A	H	H	H	B	H	H	H	H	B	H	B	B	H	B	H	A	H	B	A	B	A	H	A	H	H	B	A	H	B	B	H	B	A	B	B	B	A	H
chr05_27044980	chr05	87.613	H	H	H	B	H	B	H	H	B	A	H	H	H	B	B	A	B	A	A	H	B	H	H	H	A	H	H	H	B	B	H	A	H	H	B	H	H	H	B	A	H	H	B	H	H	B	H	H	H	A	B	H	B	H	H	H	A	B	B	B	H	H	H	H	B	B	H	H	H	H	H	H	H	A	H	H	H	H	A	H	H	A	B	A	A	A	A	B	B	B	B	A	H	H	H	B	H	H	H	H	B	H	B	B	H	B	H	A	H	B	A	B	A	H	A	H	H	B	A	H	B	B	H	B	A	B	B	B	A	H
chr05_27045001	chr05	87.613	H	H	H	B	H	B	H	H	B	A	H	H	H	B	B	A	B	A	A	H	B	H	H	H	A	H	H	H	B	B	H	A	H	H	B	H	H	H	B	A	H	H	B	H	H	B	H	H	H	A	B	H	B	H	H	H	A	B	B	B	H	H	H	H	B	B	H	H	H	H	H	H	H	A	H	H	H	H	A	H	H	A	B	A	A	A	A	B	B	B	B	A	H	H	H	B	H	H	H	H	B	H	B	B	H	B	H	A	H	B	A	B	A	H	A	H	H	B	A	H	B	B	H	B	A	B	B	B	A	H
chr05_27299804	chr05	89.574	H	H	H	B	H	B	H	H	B	A	H	H	H	B	B	A	B	A	A	H	B	H	H	H	A	B	H	H	B	B	H	A	H	H	B	H	H	H	B	A	H	H	B	A	H	B	H	H	H	A	B	H	B	H	H	H	A	B	B	B	H	H	H	H	B	B	H	H	H	H	H	H	H	A	H	H	H	H	A	H	H	A	B	A	A	A	A	B	B	B	B	A	H	H	H	B	H	H	H	H	B	H	B	B	H	B	H	A	A	B	A	B	A	H	A	H	H	B	H	H	H	B	H	B	A	B	B	B	A	H
chr05_27299829	chr05	89.574	H	H	H	B	H	B	H	H	B	A	H	H	H	B	B	A	B	A	A	H	B	H	H	H	A	B	H	H	B	B	H	A	H	H	B	H	H	H	B	A	H	H	B	A	H	B	H	H	H	A	B	H	B	H	H	H	A	B	B	B	H	H	H	H	B	B	H	H	H	H	H	H	H	A	H	H	H	H	A	H	H	A	B	A	A	A	A	B	B	B	B	A	H	H	H	B	H	H	H	H	B	H	B	B	H	B	H	A	A	B	A	B	A	H	A	H	H	B	H	H	H	B	H	B	A	B	B	B	A	H
chr05_27299854	chr05	89.574	H	H	H	B	H	B	H	H	B	A	H	H	H	B	B	A	B	A	A	H	B	H	H	H	A	B	H	H	B	B	H	A	H	H	B	H	H	H	B	A	H	H	B	A	H	B	H	H	H	A	B	H	B	H	H	H	A	B	B	B	H	H	H	H	B	B	H	H	H	H	H	H	H	A	H	H	H	H	A	H	H	A	B	A	A	A	A	B	B	B	B	A	H	H	H	B	H	H	H	H	B	H	B	B	H	B	H	A	A	B	A	B	A	H	A	H	H	B	H	H	H	B	H	B	A	B	B	B	A	H
chr05_27433712	chr05	90.741	H	H	H	B	H	B	H	H	B	A	H	H	H	B	B	A	B	A	A	H	B	H	H	H	A	B	H	H	B	B	H	A	H	H	B	H	H	H	B	A	H	H	B	A	H	B	H	H	H	A	B	H	B	H	H	H	A	B	B	B	H	H	H	H	B	B	H	H	H	H	H	H	H	A	H	H	H	H	A	A	H	A	B	A	A	A	A	B	B	B	B	A	H	H	H	B	H	H	H	A	B	H	B	B	H	B	H	H	A	B	A	B	A	H	A	H	H	B	H	H	H	B	H	B	A	B	B	B	A	H
chr05_27433880	chr05	90.741	H	H	H	B	H	B	H	H	B	A	H	H	H	B	B	A	B	A	A	H	B	H	H	H	A	B	H	H	B	B	H	A	H	H	B	H	H	H	B	A	H	H	B	A	H	B	H	H	H	A	B	H	B	H	H	H	A	B	B	B	H	H	H	H	B	B	H	H	H	H	H	H	H	A	H	H	H	H	A	A	H	A	B	A	A	A	A	B	B	B	B	A	H	H	H	B	H	H	H	A	B	H	B	B	H	B	H	H	A	B	A	B	A	H	A	H	H	B	H	H	H	B	H	B	A	B	B	B	A	H
chr05_27455128	chr05	91.128	H	H	H	B	H	B	H	H	B	A	H	H	H	B	H	A	B	A	A	H	B	H	H	H	A	B	H	H	B	B	H	A	H	H	B	H	H	H	B	A	H	H	B	A	H	B	H	H	H	A	B	H	B	H	H	H	A	B	B	B	H	H	H	H	B	B	H	H	H	H	H	H	H	A	H	H	H	H	A	A	H	A	B	A	A	A	A	B	B	B	B	A	H	H	H	B	H	H	H	A	B	H	B	B	H	B	H	H	A	B	A	B	A	H	A	H	H	B	H	H	H	B	H	B	A	B	B	B	A	H
chr05_27506084	chr05	91.514	H	H	H	H	H	B	H	H	B	A	H	H	H	B	H	A	B	A	A	H	B	H	H	H	A	B	H	H	B	B	H	A	H	H	B	H	H	H	B	A	H	H	B	A	H	B	H	H	H	A	B	H	B	H	H	H	A	B	B	B	H	H	H	H	B	B	H	H	H	H	H	H	H	A	H	H	H	H	A	A	H	A	B	A	A	A	A	B	B	B	B	A	H	H	H	B	H	H	H	A	B	H	B	B	H	B	H	H	A	B	A	B	A	H	A	H	H	B	H	H	H	B	H	B	A	B	B	B	A	H
chr05_27545088	chr05	91.514	H	H	H	H	H	B	H	H	B	A	H	H	H	B	H	A	B	A	A	H	B	H	H	H	A	B	H	H	B	B	H	A	H	H	B	H	H	H	B	A	H	H	B	A	H	B	H	H	H	A	B	H	B	H	H	H	A	B	B	B	H	H	H	H	B	B	H	H	H	H	H	H	H	A	H	H	H	H	A	A	H	A	B	A	A	A	A	B	B	B	B	A	H	H	H	B	H	H	H	A	B	H	B	B	H	B	H	H	A	B	A	B	A	H	A	H	H	B	H	H	H	B	H	B	A	B	B	B	A	H
chr05_27689709	chr05	91.9	H	H	H	H	H	B	H	H	B	A	H	H	H	B	H	A	B	A	A	H	B	H	H	H	A	B	H	H	B	B	H	A	H	H	B	H	H	H	B	A	H	B	B	A	H	B	H	H	H	A	B	H	B	H	H	H	A	B	B	B	H	H	H	H	B	B	H	H	H	H	H	H	H	A	H	H	H	H	A	A	H	A	B	A	A	A	A	B	B	B	B	A	H	H	H	B	H	H	H	A	B	H	B	B	H	B	H	H	A	B	A	B	A	H	A	H	H	B	H	H	H	B	H	B	A	B	B	B	A	H
chr05_27689816	chr05	91.9	H	H	H	H	H	B	H	H	B	A	H	H	H	B	H	A	B	A	A	H	B	H	H	H	A	B	H	H	B	B	H	A	H	H	B	H	H	H	B	A	H	B	B	A	H	B	H	H	H	A	B	H	B	H	H	H	A	B	B	B	H	H	H	H	B	B	H	H	H	H	H	H	H	A	H	H	H	H	A	A	H	A	B	A	A	A	A	B	B	B	B	A	H	H	H	B	H	H	H	A	B	H	B	B	H	B	H	H	A	B	A	B	A	H	A	H	H	B	H	H	H	B	H	B	A	B	B	B	A	H
chr05_27673503	chr05	91.9	H	H	H	H	H	B	H	H	B	A	H	H	H	B	H	A	B	A	A	H	B	H	H	H	A	B	H	H	B	B	H	A	H	H	B	H	H	H	B	A	H	B	B	A	H	B	H	H	H	A	B	H	B	H	H	H	A	B	B	B	H	H	H	H	B	B	H	H	H	H	H	H	H	A	H	H	H	H	A	A	H	A	B	A	A	A	A	B	B	B	B	A	H	H	H	B	H	H	H	A	B	H	B	B	H	B	H	H	A	B	A	B	A	H	A	H	H	B	H	H	H	B	H	B	A	B	B	B	A	H
chr05_27674497	chr05	91.9	H	H	H	H	H	B	H	H	B	A	H	H	H	B	H	A	B	A	A	H	B	H	H	H	A	B	H	H	B	B	H	A	H	H	B	H	H	H	B	A	H	B	B	A	H	B	H	H	H	A	B	H	B	H	H	H	A	B	B	B	H	H	H	H	B	B	H	H	H	H	H	H	H	A	H	H	H	H	A	A	H	A	B	A	A	A	A	B	B	B	B	A	H	H	H	B	H	H	H	A	B	H	B	B	H	B	H	H	A	B	A	B	A	H	A	H	H	B	H	H	H	B	H	B	A	B	B	B	A	H
chr05_27709167	chr05	92.286	H	H	H	H	H	B	H	H	B	A	H	H	H	B	H	A	B	A	A	H	B	H	H	H	A	B	H	H	B	B	H	A	H	H	B	H	H	H	B	A	H	B	B	A	H	B	H	H	H	A	B	H	B	H	H	H	A	B	B	B	H	H	H	H	B	B	H	H	H	H	H	H	H	A	H	H	H	H	A	A	H	A	B	A	A	A	A	B	B	B	B	A	H	H	H	B	H	B	H	A	B	H	B	B	H	B	H	H	A	B	A	B	A	H	A	H	H	B	H	H	H	B	H	B	A	B	B	B	A	H
chr05_27709552	chr05	92.286	H	H	H	H	H	B	H	H	B	A	H	H	H	B	H	A	B	A	A	H	B	H	H	H	A	B	H	H	B	B	H	A	H	H	B	H	H	H	B	A	H	B	B	A	H	B	H	H	H	A	B	H	B	H	H	H	A	B	B	B	H	H	H	H	B	B	H	H	H	H	H	H	H	A	H	H	H	H	A	A	H	A	B	A	A	A	A	B	B	B	B	A	H	H	H	B	H	B	H	A	B	H	B	B	H	B	H	H	A	B	A	B	A	H	A	H	H	B	H	H	H	B	H	B	A	B	B	B	A	H
chr05_27709184	chr05	92.286	H	H	H	H	H	B	H	H	B	A	H	H	H	B	H	A	B	A	A	H	B	H	H	H	A	B	H	H	B	B	H	A	H	H	B	H	H	H	B	A	H	B	B	A	H	B	H	H	H	A	B	H	B	H	H	H	A	B	B	B	H	H	H	H	B	B	H	H	H	H	H	H	H	A	H	H	H	H	A	A	H	A	B	A	A	A	A	B	B	B	B	A	H	H	H	B	H	B	H	A	B	H	B	B	H	B	H	H	A	B	A	B	A	H	A	H	H	B	H	H	H	B	H	B	A	B	B	B	A	H
chr05_27709180	chr05	92.286	H	H	H	H	H	B	H	H	B	A	H	H	H	B	H	A	B	A	A	H	B	H	H	H	A	B	H	H	B	B	H	A	H	H	B	H	H	H	B	A	H	B	B	A	H	B	H	H	H	A	B	H	B	H	H	H	A	B	B	B	H	H	H	H	B	B	H	H	H	H	H	H	H	A	H	H	H	H	A	A	H	A	B	A	A	A	A	B	B	B	B	A	H	H	H	B	H	B	H	A	B	H	B	B	H	B	H	H	A	B	A	B	A	H	A	H	H	B	H	H	H	B	H	B	A	B	B	B	A	H
chr05_27709162	chr05	92.286	H	H	H	H	H	B	H	H	B	A	H	H	H	B	H	A	B	A	A	H	B	H	H	H	A	B	H	H	B	B	H	A	H	H	B	H	H	H	B	A	H	B	B	A	H	B	H	H	H	A	B	H	B	H	H	H	A	B	B	B	H	H	H	H	B	B	H	H	H	H	H	H	H	A	H	H	H	H	A	A	H	A	B	A	A	A	A	B	B	B	B	A	H	H	H	B	H	B	H	A	B	H	B	B	H	B	H	H	A	B	A	B	A	H	A	H	H	B	H	H	H	B	H	B	A	B	B	B	A	H
chr05_27709185	chr05	92.286	H	H	H	H	H	B	H	H	B	A	H	H	H	B	H	A	B	A	A	H	B	H	H	H	A	B	H	H	B	B	H	A	H	H	B	H	H	H	B	A	H	B	B	A	H	B	H	H	H	A	B	H	B	H	H	H	A	B	B	B	H	H	H	H	B	B	H	H	H	H	H	H	H	A	H	H	H	H	A	A	H	A	B	A	A	A	A	B	B	B	B	A	H	H	H	B	H	B	H	A	B	H	B	B	H	B	H	H	A	B	A	B	A	H	A	H	H	B	H	H	H	B	H	B	A	B	B	B	A	H
chr05_27878950	chr05	92.672	H	H	H	H	H	B	H	H	B	A	H	H	H	B	H	A	B	A	A	H	B	H	H	H	A	B	H	H	B	B	H	A	H	H	B	H	H	H	B	A	H	B	B	A	H	B	H	H	H	A	B	H	B	H	H	H	A	B	B	B	H	H	H	H	B	B	H	H	H	H	H	H	H	A	H	H	H	H	A	A	H	A	B	A	A	A	A	B	B	B	B	A	H	H	H	B	H	B	H	A	B	H	B	B	H	B	H	H	A	B	A	B	A	H	A	H	H	B	H	H	H	B	A	B	A	B	B	B	A	H
chr05_27694382	chr05	92.672	H	H	H	H	H	B	H	H	B	A	H	H	H	B	H	A	B	A	A	H	B	H	H	H	A	B	H	H	B	B	H	A	H	H	B	H	H	H	B	A	H	B	B	A	H	B	H	H	H	A	B	H	B	H	H	H	A	B	B	B	H	H	H	H	B	B	H	H	H	H	H	H	H	A	H	H	H	H	A	A	H	A	B	A	A	A	A	B	B	B	B	A	H	H	H	B	H	B	H	A	B	H	B	B	H	B	H	H	A	B	A	B	A	H	A	H	H	B	H	H	H	B	A	B	A	B	B	B	A	H
chr05_27878954	chr05	92.672	H	H	H	H	H	B	H	H	B	A	H	H	H	B	H	A	B	A	A	H	B	H	H	H	A	B	H	H	B	B	H	A	H	H	B	H	H	H	B	A	H	B	B	A	H	B	H	H	H	A	B	H	B	H	H	H	A	B	B	B	H	H	H	H	B	B	H	H	H	H	H	H	H	A	H	H	H	H	A	A	H	A	B	A	A	A	A	B	B	B	B	A	H	H	H	B	H	B	H	A	B	H	B	B	H	B	H	H	A	B	A	B	A	H	A	H	H	B	H	H	H	B	A	B	A	B	B	B	A	H
chr05_27878931	chr05	92.672	H	H	H	H	H	B	H	H	B	A	H	H	H	B	H	A	B	A	A	H	B	H	H	H	A	B	H	H	B	B	H	A	H	H	B	H	H	H	B	A	H	B	B	A	H	B	H	H	H	A	B	H	B	H	H	H	A	B	B	B	H	H	H	H	B	B	H	H	H	H	H	H	H	A	H	H	H	H	A	A	H	A	B	A	A	A	A	B	B	B	B	A	H	H	H	B	H	B	H	A	B	H	B	B	H	B	H	H	A	B	A	B	A	H	A	H	H	B	H	H	H	B	A	B	A	B	B	B	A	H
chr05_27709535	chr05	93.058	H	H	H	H	H	B	H	H	B	A	H	H	H	B	H	A	B	A	A	H	B	H	H	H	A	B	H	H	B	B	H	A	H	H	B	H	H	H	B	A	H	B	B	A	H	B	H	H	H	A	B	H	B	H	H	H	A	B	B	B	H	H	H	H	B	B	H	H	H	H	H	H	H	A	H	A	H	H	A	A	H	A	B	A	A	A	A	B	B	B	B	A	H	H	H	B	H	B	H	A	B	H	B	B	H	B	H	H	A	B	A	B	A	H	A	H	H	B	H	H	H	B	A	B	A	B	B	B	A	H
chr05_27709215	chr05	94.621	H	H	H	H	H	B	H	H	B	A	H	H	H	B	H	A	B	A	A	H	B	H	H	H	A	B	H	H	B	B	H	A	H	H	B	H	H	H	B	A	H	B	B	A	H	B	H	H	H	A	B	H	B	H	H	H	A	B	B	B	H	H	H	H	B	B	H	H	H	H	A	H	H	A	H	A	H	H	A	A	H	A	H	A	A	A	A	B	B	B	B	A	H	H	H	B	H	B	H	A	B	H	B	B	A	B	H	H	A	B	A	B	A	H	A	H	H	B	H	H	H	B	A	B	A	B	H	B	A	H
chr05_27709257	chr05	94.621	H	H	H	H	H	B	H	H	B	A	H	H	H	B	H	A	B	A	A	H	B	H	H	H	A	B	H	H	B	B	H	A	H	H	B	H	H	H	B	A	H	B	B	A	H	B	H	H	H	A	B	H	B	H	H	H	A	B	B	B	H	H	H	H	B	B	H	H	H	H	A	H	H	A	H	A	H	H	A	A	H	A	H	A	A	A	A	B	B	B	B	A	H	H	H	B	H	B	H	A	B	H	B	B	A	B	H	H	A	B	A	B	A	H	A	H	H	B	H	H	H	B	A	B	A	B	H	B	A	H
chr05_27709212	chr05	94.621	H	H	H	H	H	B	H	H	B	A	H	H	H	B	H	A	B	A	A	H	B	H	H	H	A	B	H	H	B	B	H	A	H	H	B	H	H	H	B	A	H	B	B	A	H	B	H	H	H	A	B	H	B	H	H	H	A	B	B	B	H	H	H	H	B	B	H	H	H	H	A	H	H	A	H	A	H	H	A	A	H	A	H	A	A	A	A	B	B	B	B	A	H	H	H	B	H	B	H	A	B	H	B	B	A	B	H	H	A	B	A	B	A	H	A	H	H	B	H	H	H	B	A	B	A	B	H	B	A	H
chr05_27613529	chr05	95.788	H	H	H	H	H	B	H	H	B	A	H	H	H	B	H	A	B	A	A	H	B	H	H	H	A	B	H	H	B	B	H	A	H	H	B	H	H	H	B	A	H	B	B	A	H	B	H	H	H	A	B	H	B	H	H	H	A	B	B	B	H	H	H	H	B	B	H	H	H	H	H	H	H	A	H	H	H	H	A	A	H	A	H	A	A	A	A	B	B	B	B	A	H	H	H	B	H	B	H	A	B	H	B	B	H	B	H	H	A	B	A	B	A	H	A	H	H	B	H	H	H	B	A	B	A	B	H	B	A	H
chr05_28032126	chr05	96.955	H	H	H	H	H	B	A	H	B	A	H	H	H	B	H	A	B	A	A	H	B	H	H	H	A	B	H	H	B	B	H	A	H	H	B	H	H	H	B	A	H	B	B	A	H	B	H	H	H	A	B	H	B	H	H	H	A	B	B	B	H	H	H	H	B	B	H	H	H	H	H	H	H	A	H	H	H	H	A	A	H	A	B	A	A	A	A	B	B	B	B	A	H	H	H	B	B	B	H	A	B	H	B	B	H	B	H	H	A	B	A	B	A	H	A	H	H	B	H	H	H	B	A	B	A	B	H	B	A	H
chr05_28032130	chr05	96.955	H	H	H	H	H	B	A	H	B	A	H	H	H	B	H	A	B	A	A	H	B	H	H	H	A	B	H	H	B	B	H	A	H	H	B	H	H	H	B	A	H	B	B	A	H	B	H	H	H	A	B	H	B	H	H	H	A	B	B	B	H	H	H	H	B	B	H	H	H	H	H	H	H	A	H	H	H	H	A	A	H	A	B	A	A	A	A	B	B	B	B	A	H	H	H	B	B	B	H	A	B	H	B	B	H	B	H	H	A	B	A	B	A	H	A	H	H	B	H	H	H	B	A	B	A	B	H	B	A	H
chr05_28032104	chr05	96.955	H	H	H	H	H	B	A	H	B	A	H	H	H	B	H	A	B	A	A	H	B	H	H	H	A	B	H	H	B	B	H	A	H	H	B	H	H	H	B	A	H	B	B	A	H	B	H	H	H	A	B	H	B	H	H	H	A	B	B	B	H	H	H	H	B	B	H	H	H	H	H	H	H	A	H	H	H	H	A	A	H	A	B	A	A	A	A	B	B	B	B	A	H	H	H	B	B	B	H	A	B	H	B	B	H	B	H	H	A	B	A	B	A	H	A	H	H	B	H	H	H	B	A	B	A	B	H	B	A	H
chr05_28032091	chr05	96.955	H	H	H	H	H	B	A	H	B	A	H	H	H	B	H	A	B	A	A	H	B	H	H	H	A	B	H	H	B	B	H	A	H	H	B	H	H	H	B	A	H	B	B	A	H	B	H	H	H	A	B	H	B	H	H	H	A	B	B	B	H	H	H	H	B	B	H	H	H	H	H	H	H	A	H	H	H	H	A	A	H	A	B	A	A	A	A	B	B	B	B	A	H	H	H	B	B	B	H	A	B	H	B	B	H	B	H	H	A	B	A	B	A	H	A	H	H	B	H	H	H	B	A	B	A	B	H	B	A	H
chr05_28003003	chr05	97.342	H	H	H	H	H	B	A	H	B	A	B	H	H	B	H	A	B	A	A	H	B	H	H	H	A	B	H	H	B	B	H	A	H	H	B	H	H	H	B	A	H	B	B	A	H	B	H	H	H	A	B	H	B	H	H	H	A	B	B	B	H	H	H	H	B	B	H	H	H	H	H	H	H	A	H	H	H	H	A	A	H	A	B	A	A	A	A	B	B	B	B	A	H	H	H	B	B	B	H	A	B	H	B	B	H	B	H	H	A	B	A	B	A	H	A	H	H	B	H	H	H	B	A	B	A	B	H	B	A	H
chr05_28032074	chr05	97.342	H	H	H	H	H	B	A	H	B	A	B	H	H	B	H	A	B	A	A	H	B	H	H	H	A	B	H	H	B	B	H	A	H	H	B	H	H	H	B	A	H	B	B	A	H	B	H	H	H	A	B	H	B	H	H	H	A	B	B	B	H	H	H	H	B	B	H	H	H	H	H	H	H	A	H	H	H	H	A	A	H	A	B	A	A	A	A	B	B	B	B	A	H	H	H	B	B	B	H	A	B	H	B	B	H	B	H	H	A	B	A	B	A	H	A	H	H	B	H	H	H	B	A	B	A	B	H	B	A	H
chr05_28032186	chr05	97.342	H	H	H	H	H	B	A	H	B	A	B	H	H	B	H	A	B	A	A	H	B	H	H	H	A	B	H	H	B	B	H	A	H	H	B	H	H	H	B	A	H	B	B	A	H	B	H	H	H	A	B	H	B	H	H	H	A	B	B	B	H	H	H	H	B	B	H	H	H	H	H	H	H	A	H	H	H	H	A	A	H	A	B	A	A	A	A	B	B	B	B	A	H	H	H	B	B	B	H	A	B	H	B	B	H	B	H	H	A	B	A	B	A	H	A	H	H	B	H	H	H	B	A	B	A	B	H	B	A	H
chr05_28032071	chr05	97.342	H	H	H	H	H	B	A	H	B	A	B	H	H	B	H	A	B	A	A	H	B	H	H	H	A	B	H	H	B	B	H	A	H	H	B	H	H	H	B	A	H	B	B	A	H	B	H	H	H	A	B	H	B	H	H	H	A	B	B	B	H	H	H	H	B	B	H	H	H	H	H	H	H	A	H	H	H	H	A	A	H	A	B	A	A	A	A	B	B	B	B	A	H	H	H	B	B	B	H	A	B	H	B	B	H	B	H	H	A	B	A	B	A	H	A	H	H	B	H	H	H	B	A	B	A	B	H	B	A	H
chr05_28210222	chr05	98.904	H	H	H	H	A	B	A	H	B	A	B	H	H	B	H	A	B	A	A	H	B	H	H	H	A	B	H	H	B	B	H	A	H	H	B	H	H	H	B	A	H	B	B	A	H	B	H	H	H	A	B	H	B	H	H	H	A	B	B	B	A	H	H	H	B	B	H	H	H	H	H	H	H	A	H	H	H	H	A	A	H	A	B	H	A	A	A	B	B	B	B	A	H	H	H	B	B	B	H	A	B	H	H	B	H	B	H	H	A	B	A	B	A	H	A	H	H	B	H	H	H	B	A	B	A	B	H	B	A	H
chr05_28210307	chr05	98.904	H	H	H	H	A	B	A	H	B	A	B	H	H	B	H	A	B	A	A	H	B	H	H	H	A	B	H	H	B	B	H	A	H	H	B	H	H	H	B	A	H	B	B	A	H	B	H	H	H	A	B	H	B	H	H	H	A	B	B	B	A	H	H	H	B	B	H	H	H	H	H	H	H	A	H	H	H	H	A	A	H	A	B	H	A	A	A	B	B	B	B	A	H	H	H	B	B	B	H	A	B	H	H	B	H	B	H	H	A	B	A	B	A	H	A	H	H	B	H	H	H	B	A	B	A	B	H	B	A	H
chr05_28124066	chr05	98.904	H	H	H	H	A	B	A	H	B	A	B	H	H	B	H	A	B	A	A	H	B	H	H	H	A	B	H	H	B	B	H	A	H	H	B	H	H	H	B	A	H	B	B	A	H	B	H	H	H	A	B	H	B	H	H	H	A	B	B	B	A	H	H	H	B	B	H	H	H	H	H	H	H	A	H	H	H	H	A	A	H	A	B	H	A	A	A	B	B	B	B	A	H	H	H	B	B	B	H	A	B	H	H	B	H	B	H	H	A	B	A	B	A	H	A	H	H	B	H	H	H	B	A	B	A	B	H	B	A	H
chr05_28210231	chr05	98.904	H	H	H	H	A	B	A	H	B	A	B	H	H	B	H	A	B	A	A	H	B	H	H	H	A	B	H	H	B	B	H	A	H	H	B	H	H	H	B	A	H	B	B	A	H	B	H	H	H	A	B	H	B	H	H	H	A	B	B	B	A	H	H	H	B	B	H	H	H	H	H	H	H	A	H	H	H	H	A	A	H	A	B	H	A	A	A	B	B	B	B	A	H	H	H	B	B	B	H	A	B	H	H	B	H	B	H	H	A	B	A	B	A	H	A	H	H	B	H	H	H	B	A	B	A	B	H	B	A	H
chr05_28210229	chr05	98.904	H	H	H	H	A	B	A	H	B	A	B	H	H	B	H	A	B	A	A	H	B	H	H	H	A	B	H	H	B	B	H	A	H	H	B	H	H	H	B	A	H	B	B	A	H	B	H	H	H	A	B	H	B	H	H	H	A	B	B	B	A	H	H	H	B	B	H	H	H	H	H	H	H	A	H	H	H	H	A	A	H	A	B	H	A	A	A	B	B	B	B	A	H	H	H	B	B	B	H	A	B	H	H	B	H	B	H	H	A	B	A	B	A	H	A	H	H	B	H	H	H	B	A	B	A	B	H	B	A	H
chr05_28442397	chr05	100.072	H	H	H	H	A	B	A	H	B	A	B	H	H	B	H	A	B	A	A	A	B	H	H	H	A	B	H	H	B	B	H	A	H	H	B	H	H	H	B	A	H	B	B	A	H	B	H	H	H	A	B	H	B	H	H	H	A	B	B	B	A	A	H	H	B	B	H	H	H	H	H	H	H	A	H	H	H	B	A	A	H	A	B	H	A	A	A	B	B	B	B	A	H	H	H	B	B	B	H	A	B	H	H	B	H	B	H	H	A	B	A	B	A	H	A	H	H	B	H	H	H	B	A	B	A	B	H	B	A	H
chr05_28466774	chr05	100.458	H	H	H	H	A	B	A	H	B	A	B	H	H	B	H	A	B	A	A	A	B	H	H	H	A	B	H	H	B	B	H	A	H	H	B	H	H	H	B	A	H	B	B	A	H	B	H	H	H	A	B	H	B	H	H	H	A	B	B	B	A	A	H	H	B	B	H	H	H	H	H	H	H	A	H	H	H	B	A	A	H	A	B	H	A	A	A	B	B	B	B	A	H	H	H	B	B	B	H	A	B	H	H	B	H	B	H	H	A	B	A	B	A	H	A	H	H	B	H	H	H	B	H	B	A	B	H	B	A	H
chr05_28387421	chr05	100.458	H	H	H	H	A	B	A	H	B	A	B	H	H	B	H	A	B	A	A	A	B	H	H	H	A	B	H	H	B	B	H	A	H	H	B	H	H	H	B	A	H	B	B	A	H	B	H	H	H	A	B	H	B	H	H	H	A	B	B	B	A	A	H	H	B	B	H	H	H	H	H	H	H	A	H	H	H	B	A	A	H	A	B	H	A	A	A	B	B	B	B	A	H	H	H	B	B	B	H	A	B	H	H	B	H	B	H	H	A	B	A	B	A	H	A	H	H	B	H	H	H	B	H	B	A	B	H	B	A	H
chr05_28526547	chr05	101.233	H	H	H	H	A	B	A	H	B	A	B	H	H	B	H	A	B	A	A	A	B	H	H	H	A	B	H	H	B	B	H	A	H	H	B	H	H	H	B	A	H	B	B	A	H	B	H	H	H	A	B	H	B	H	H	H	A	B	B	B	A	A	A	H	B	B	H	H	H	H	H	H	B	A	H	H	H	B	A	A	H	A	B	H	A	A	A	B	B	B	B	A	H	H	H	B	B	B	H	A	B	H	H	B	H	B	H	H	A	B	A	B	A	H	A	H	H	B	H	H	H	B	H	B	A	B	H	B	A	H
chr05_29420591	chr05	104	H	H	H	H	A	B	A	H	H	A	B	H	B	B	A	A	B	A	A	A	B	H	H	H	A	B	H	H	B	B	H	A	H	A	B	H	H	H	B	A	H	B	B	A	H	B	H	H	H	A	B	H	B	H	H	H	A	B	B	B	A	A	A	H	B	B	H	H	H	H	H	H	B	A	H	H	H	B	A	A	H	A	B	H	A	A	A	B	B	B	B	A	H	H	H	B	B	B	H	A	B	H	B	B	H	B	H	H	A	B	A	B	A	H	A	H	H	B	B	H	H	B	H	B	A	H	H	B	A	H
chr05_29520045	chr05	108.843	H	H	H	H	A	B	A	H	H	A	B	H	B	B	A	H	B	A	A	A	B	H	B	H	H	B	H	H	B	H	H	A	B	A	B	H	H	H	B	A	H	B	B	A	H	H	H	H	H	H	B	H	B	H	A	H	A	B	B	B	A	A	A	H	B	B	H	H	H	H	H	H	B	A	H	H	H	B	A	A	H	A	B	H	A	A	A	B	B	B	B	A	H	H	A	B	B	B	H	A	B	H	B	B	H	B	H	H	A	B	H	B	A	H	A	H	B	B	B	H	H	B	H	B	A	H	A	B	A	H
chr05_29560377	chr05	108.843	H	H	H	H	A	B	A	H	H	A	B	H	B	B	A	H	B	A	A	A	B	H	B	H	H	B	H	H	B	H	H	A	B	A	B	H	H	H	B	A	H	B	B	A	H	H	H	H	H	H	B	H	B	H	A	H	A	B	B	B	A	A	A	H	B	B	H	H	H	H	H	H	B	A	H	H	H	B	A	A	H	A	B	H	A	A	A	B	B	B	B	A	H	H	A	B	B	B	H	A	B	H	B	B	H	B	H	H	A	B	H	B	A	H	A	H	B	B	B	H	H	B	H	B	A	H	A	B	A	H
chr05_29520074	chr05	108.843	H	H	H	H	A	B	A	H	H	A	B	H	B	B	A	H	B	A	A	A	B	H	B	H	H	B	H	H	B	H	H	A	B	A	B	H	H	H	B	A	H	B	B	A	H	H	H	H	H	H	B	H	B	H	A	H	A	B	B	B	A	A	A	H	B	B	H	H	H	H	H	H	B	A	H	H	H	B	A	A	H	A	B	H	A	A	A	B	B	B	B	A	H	H	A	B	B	B	H	A	B	H	B	B	H	B	H	H	A	B	H	B	A	H	A	H	B	B	B	H	H	B	H	B	A	H	A	B	A	H
chr05_29512889	chr05	108.843	H	H	H	H	A	B	A	H	H	A	B	H	B	B	A	H	B	A	A	A	B	H	B	H	H	B	H	H	B	H	H	A	B	A	B	H	H	H	B	A	H	B	B	A	H	H	H	H	H	H	B	H	B	H	A	H	A	B	B	B	A	A	A	H	B	B	H	H	H	H	H	H	B	A	H	H	H	B	A	A	H	A	B	H	A	A	A	B	B	B	B	A	H	H	A	B	B	B	H	A	B	H	B	B	H	B	H	H	A	B	H	B	A	H	A	H	B	B	B	H	H	B	H	B	A	H	A	B	A	H
chr05_29616080	chr05	108.843	H	H	H	H	A	B	A	H	H	A	B	H	B	B	A	H	B	A	A	A	B	H	B	H	H	B	H	H	B	H	H	A	B	A	B	H	H	H	B	A	H	B	B	A	H	H	H	H	H	H	B	H	B	H	A	H	A	B	B	B	A	A	A	H	B	B	H	H	H	H	H	H	B	A	H	H	H	B	A	A	H	A	B	H	A	A	A	B	B	B	B	A	H	H	A	B	B	B	H	A	B	H	B	B	H	B	H	H	A	B	H	B	A	H	A	H	B	B	B	H	H	B	H	B	A	H	A	B	A	H
chr05_29582742	chr05	108.843	H	H	H	H	A	B	A	H	H	A	B	H	B	B	A	H	B	A	A	A	B	H	B	H	H	B	H	H	B	H	H	A	B	A	B	H	H	H	B	A	H	B	B	A	H	H	H	H	H	H	B	H	B	H	A	H	A	B	B	B	A	A	A	H	B	B	H	H	H	H	H	H	B	A	H	H	H	B	A	A	H	A	B	H	A	A	A	B	B	B	B	A	H	H	A	B	B	B	H	A	B	H	B	B	H	B	H	H	A	B	H	B	A	H	A	H	B	B	B	H	H	B	H	B	A	H	A	B	A	H
chr05_29616587	chr05	108.843	H	H	H	H	A	B	A	H	H	A	B	H	B	B	A	H	B	A	A	A	B	H	B	H	H	B	H	H	B	H	H	A	B	A	B	H	H	H	B	A	H	B	B	A	H	H	H	H	H	H	B	H	B	H	A	H	A	B	B	B	A	A	A	H	B	B	H	H	H	H	H	H	B	A	H	H	H	B	A	A	H	A	B	H	A	A	A	B	B	B	B	A	H	H	A	B	B	B	H	A	B	H	B	B	H	B	H	H	A	B	H	B	A	H	A	H	B	B	B	H	H	B	H	B	A	H	A	B	A	H
chr05_29420625	chr05	109.229	H	H	H	H	A	B	A	H	H	A	B	H	B	B	A	H	B	A	A	A	B	H	B	H	H	B	H	H	B	H	H	A	B	A	B	H	H	H	B	A	H	B	B	A	H	H	H	H	H	A	B	H	B	H	A	H	A	B	B	B	A	A	A	H	B	B	H	H	H	H	H	H	B	A	H	H	H	B	A	A	H	A	B	H	A	A	A	B	B	B	B	A	H	H	A	B	B	B	H	A	B	H	B	B	H	B	H	H	A	B	H	B	A	H	A	H	B	B	B	H	H	B	H	B	A	H	A	B	A	H
chr05_29264691	chr05	110.004	H	H	H	H	A	B	A	H	H	A	B	H	B	B	H	H	B	A	A	A	B	H	B	H	H	B	H	H	B	H	H	A	B	H	B	H	H	H	B	A	H	B	B	A	H	H	H	H	H	A	B	H	B	H	A	H	A	B	B	B	A	A	A	H	B	B	H	H	H	H	H	H	B	A	H	H	H	B	A	A	H	A	B	H	A	A	A	B	B	B	B	A	H	H	A	B	B	B	H	A	B	H	B	B	H	B	H	H	A	B	H	B	A	H	A	H	B	B	B	H	H	B	H	B	A	H	A	B	A	H
chr05_29329822	chr05	110.004	H	H	H	H	A	B	A	H	H	A	B	H	B	B	H	H	B	A	A	A	B	H	B	H	H	B	H	H	B	H	H	A	B	H	B	H	H	H	B	A	H	B	B	A	H	H	H	H	H	A	B	H	B	H	A	H	A	B	B	B	A	A	A	H	B	B	H	H	H	H	H	H	B	A	H	H	H	B	A	A	H	A	B	H	A	A	A	B	B	B	B	A	H	H	A	B	B	B	H	A	B	H	B	B	H	B	H	H	A	B	H	B	A	H	A	H	B	B	B	H	H	B	H	B	A	H	A	B	A	H
chr05_29332476	chr05	110.004	H	H	H	H	A	B	A	H	H	A	B	H	B	B	H	H	B	A	A	A	B	H	B	H	H	B	H	H	B	H	H	A	B	H	B	H	H	H	B	A	H	B	B	A	H	H	H	H	H	A	B	H	B	H	A	H	A	B	B	B	A	A	A	H	B	B	H	H	H	H	H	H	B	A	H	H	H	B	A	A	H	A	B	H	A	A	A	B	B	B	B	A	H	H	A	B	B	B	H	A	B	H	B	B	H	B	H	H	A	B	H	B	A	H	A	H	B	B	B	H	H	B	H	B	A	H	A	B	A	H
chr05_29359626	chr05	110.39	H	H	H	H	A	B	A	H	H	A	B	H	B	B	H	H	B	A	A	A	B	H	B	H	H	B	H	H	B	H	H	A	B	H	B	H	H	H	B	A	H	B	B	A	H	H	H	H	H	A	B	H	B	H	A	H	A	B	B	B	A	A	A	H	B	B	H	H	H	H	H	H	B	H	H	H	H	B	A	A	H	A	B	H	A	A	A	B	B	B	B	A	H	H	A	B	B	B	H	A	B	H	B	B	H	B	H	H	A	B	H	B	A	H	A	H	B	B	B	H	H	B	H	B	A	H	A	B	A	H
chr05_29420619	chr05	110.39	H	H	H	H	A	B	A	H	H	A	B	H	B	B	H	H	B	A	A	A	B	H	B	H	H	B	H	H	B	H	H	A	B	H	B	H	H	H	B	A	H	B	B	A	H	H	H	H	H	A	B	H	B	H	A	H	A	B	B	B	A	A	A	H	B	B	H	H	H	H	H	H	B	H	H	H	H	B	A	A	H	A	B	H	A	A	A	B	B	B	B	A	H	H	A	B	B	B	H	A	B	H	B	B	H	B	H	H	A	B	H	B	A	H	A	H	B	B	B	H	H	B	H	B	A	H	A	B	A	H
chr05_28608418	chr05	121.069	H	H	H	H	A	B	H	H	H	A	B	H	B	B	H	H	B	H	H	H	B	H	H	H	H	B	H	H	B	B	H	A	H	H	B	H	H	H	B	A	H	B	B	A	H	H	H	H	H	H	B	H	B	H	H	H	H	B	B	B	A	H	H	H	B	B	H	H	H	H	H	H	B	H	H	H	H	B	A	H	H	H	B	H	A	A	H	B	B	B	B	H	H	H	H	B	B	B	H	H	B	H	H	B	H	B	H	H	A	B	H	B	H	H	H	H	H	B	H	H	H	B	H	B	A	H	H	B	H	H
chr06_20858498	chr06	0	B	B	H	H	B	H	H	B	H	H	H	H	H	A	H	H	B	B	H	A	A	H	H	B	A	B	H	B	A	H	B	B	H	H	H	A	H	A	B	H	B	B	B	H	H	A	H	A	H	H	A	H	H	B	B	B	H	A	A	A	H	B	B	A	A	H	H	B	A	H	A	A	A	H	A	H	A	A	H	H	H	B	H	H	A	B	H	H	B	H	H	A	A	H	H	H	A	B	H	B	B	H	H	A	H	A	B	A	H	B	H	H	H	H	A	A	H	H	B	H	H	H	H	A	A	H	B	H	A	A
chr06_540523	chr06	15.159	B	B	B	H	B	H	H	B	H	H	H	H	H	H	A	H	B	B	H	A	H	H	H	H	H	H	H	H	H	H	B	B	H	B	B	A	H	H	H	H	B	B	B	H	H	A	H	H	H	H	H	B	H	H	B	B	H	A	A	H	H	B	B	A	A	H	H	H	A	H	H	H	A	H	A	B	H	A	H	B	H	H	H	B	A	B	H	H	B	H	H	H	H	H	H	H	A	B	A	B	B	A	H	A	H	A	H	A	H	B	H	A	H	H	A	A	H	H	H	H	H	H	H	A	A	H	B	H	A	H
chr06_414113	chr06	15.935	B	B	B	H	B	H	H	B	H	H	H	H	H	H	A	H	B	B	H	A	H	H	H	H	H	H	H	H	H	H	B	B	H	B	B	A	H	H	H	H	B	B	B	H	H	A	H	H	H	H	H	B	H	H	B	B	H	A	A	H	H	B	B	A	A	H	H	H	A	H	H	H	A	H	A	B	H	A	H	B	H	H	H	B	A	B	H	H	B	H	H	H	H	H	H	H	A	B	A	B	B	A	H	H	H	A	H	H	H	B	H	A	H	H	A	A	H	H	H	H	H	H	H	A	A	H	B	H	A	H
chr06_414079	chr06	15.935	B	B	B	H	B	H	H	B	H	H	H	H	H	H	A	H	B	B	H	A	H	H	H	H	H	H	H	H	H	H	B	B	H	B	B	A	H	H	H	H	B	B	B	H	H	A	H	H	H	H	H	B	H	H	B	B	H	A	A	H	H	B	B	A	A	H	H	H	A	H	H	H	A	H	A	B	H	A	H	B	H	H	H	B	A	B	H	H	B	H	H	H	H	H	H	H	A	B	A	B	B	A	H	H	H	A	H	H	H	B	H	A	H	H	A	A	H	H	H	H	H	H	H	A	A	H	B	H	A	H
chr06_444441	chr06	15.935	B	B	B	H	B	H	H	B	H	H	H	H	H	H	A	H	B	B	H	A	H	H	H	H	H	H	H	H	H	H	B	B	H	B	B	A	H	H	H	H	B	B	B	H	H	A	H	H	H	H	H	B	H	H	B	B	H	A	A	H	H	B	B	A	A	H	H	H	A	H	H	H	A	H	A	B	H	A	H	B	H	H	H	B	A	B	H	H	B	H	H	H	H	H	H	H	A	B	A	B	B	A	H	H	H	A	H	H	H	B	H	A	H	H	A	A	H	H	H	H	H	H	H	A	A	H	B	H	A	H
chr06_600363	chr06	16.321	B	B	B	H	B	H	H	B	H	H	H	H	H	H	A	H	B	B	H	A	H	H	H	H	H	H	H	H	H	H	B	B	H	B	B	A	H	H	H	H	B	B	B	H	H	A	H	H	H	H	H	B	H	H	B	B	H	A	A	H	H	B	B	A	A	H	H	H	A	B	H	H	A	H	A	B	H	A	H	B	H	H	H	B	A	B	H	H	B	H	H	H	H	H	H	H	A	B	A	B	B	A	H	H	H	A	H	H	H	B	H	A	H	H	A	A	H	H	H	H	H	H	H	A	A	H	B	H	A	H
chr06_702268	chr06	16.707	B	B	B	H	B	H	H	B	H	H	H	H	H	H	A	H	B	B	H	A	B	H	H	H	H	H	H	H	H	H	B	B	H	B	B	A	H	H	H	H	B	B	B	H	H	A	H	H	H	H	H	B	H	H	B	B	H	A	A	H	H	B	B	A	A	H	H	H	A	B	H	H	A	H	A	B	H	A	H	B	H	H	H	B	A	B	H	H	B	H	H	H	H	H	H	H	A	B	A	B	B	A	H	H	H	A	H	H	H	B	H	A	H	H	A	A	H	H	H	H	H	H	H	A	A	H	B	H	A	H
chr06_772749	chr06	16.707	B	B	B	H	B	H	H	B	H	H	H	H	H	H	A	H	B	B	H	A	B	H	H	H	H	H	H	H	H	H	B	B	H	B	B	A	H	H	H	H	B	B	B	H	H	A	H	H	H	H	H	B	H	H	B	B	H	A	A	H	H	B	B	A	A	H	H	H	A	B	H	H	A	H	A	B	H	A	H	B	H	H	H	B	A	B	H	H	B	H	H	H	H	H	H	H	A	B	A	B	B	A	H	H	H	A	H	H	H	B	H	A	H	H	A	A	H	H	H	H	H	H	H	A	A	H	B	H	A	H
chr06_772720	chr06	16.707	B	B	B	H	B	H	H	B	H	H	H	H	H	H	A	H	B	B	H	A	B	H	H	H	H	H	H	H	H	H	B	B	H	B	B	A	H	H	H	H	B	B	B	H	H	A	H	H	H	H	H	B	H	H	B	B	H	A	A	H	H	B	B	A	A	H	H	H	A	B	H	H	A	H	A	B	H	A	H	B	H	H	H	B	A	B	H	H	B	H	H	H	H	H	H	H	A	B	A	B	B	A	H	H	H	A	H	H	H	B	H	A	H	H	A	A	H	H	H	H	H	H	H	A	A	H	B	H	A	H
chr06_692987	chr06	17.093	B	B	B	H	B	H	H	B	H	H	H	H	H	H	A	H	B	B	H	A	B	H	H	H	H	H	H	H	H	H	B	B	H	B	B	A	H	H	H	H	B	B	B	H	H	A	H	H	H	H	H	B	H	H	B	B	H	A	A	H	H	B	B	A	A	H	H	H	A	B	H	H	A	H	A	B	H	A	H	B	H	H	H	B	A	B	H	H	B	H	H	H	H	H	H	H	A	H	A	B	B	A	H	H	H	A	H	H	H	B	H	A	H	H	A	A	H	H	H	H	H	H	H	A	A	H	B	H	A	H
chr06_2093399	chr06	26.363	B	B	B	H	B	H	H	B	H	H	H	H	H	H	A	H	B	B	H	B	B	H	H	H	H	H	A	H	H	H	B	B	A	H	B	A	H	H	H	H	B	B	B	H	H	A	H	H	H	H	H	B	H	H	B	B	H	A	A	H	H	B	B	A	A	H	H	H	H	B	H	H	A	H	A	B	B	H	H	B	H	H	H	H	A	B	H	H	H	H	H	H	B	H	H	H	A	H	B	B	B	H	H	H	H	H	H	H	B	B	H	A	A	A	B	A	H	H	H	H	H	H	B	A	H	H	B	H	A	H
chr06_2093430	chr06	26.363	B	B	B	H	B	H	H	B	H	H	H	H	H	H	A	H	B	B	H	B	B	H	H	H	H	H	A	H	H	H	B	B	A	H	B	A	H	H	H	H	B	B	B	H	H	A	H	H	H	H	H	B	H	H	B	B	H	A	A	H	H	B	B	A	A	H	H	H	H	B	H	H	A	H	A	B	B	H	H	B	H	H	H	H	A	B	H	H	H	H	H	H	B	H	H	H	A	H	B	B	B	H	H	H	H	H	H	H	B	B	H	A	A	A	B	A	H	H	H	H	H	H	B	A	H	H	B	H	A	H
chr06_2093401	chr06	26.363	B	B	B	H	B	H	H	B	H	H	H	H	H	H	A	H	B	B	H	B	B	H	H	H	H	H	A	H	H	H	B	B	A	H	B	A	H	H	H	H	B	B	B	H	H	A	H	H	H	H	H	B	H	H	B	B	H	A	A	H	H	B	B	A	A	H	H	H	H	B	H	H	A	H	A	B	B	H	H	B	H	H	H	H	A	B	H	H	H	H	H	H	B	H	H	H	A	H	B	B	B	H	H	H	H	H	H	H	B	B	H	A	A	A	B	A	H	H	H	H	H	H	B	A	H	H	B	H	A	H
chr06_2265438	chr06	27.53	B	B	B	H	B	H	H	B	H	H	H	B	H	H	A	H	B	B	H	B	B	H	H	H	H	H	A	H	H	H	H	B	A	H	B	A	H	H	H	H	B	B	B	H	H	A	H	H	H	H	H	B	H	H	B	B	H	A	A	H	H	B	B	A	A	H	H	H	H	B	H	H	A	H	A	B	B	H	H	B	H	H	H	H	A	B	H	H	H	H	H	H	B	H	H	H	A	H	B	B	B	H	H	H	H	H	H	H	B	B	H	A	A	A	B	A	H	H	H	B	H	H	B	A	H	H	B	H	A	H
chr06_2855310	chr06	31.118	B	B	H	H	B	B	A	B	A	H	H	B	H	H	A	H	B	B	H	B	B	H	B	H	H	H	A	H	H	H	H	B	A	H	B	A	H	H	H	H	B	B	B	H	H	A	H	H	H	H	H	B	H	H	B	B	H	A	A	B	H	B	B	A	A	H	H	H	H	B	H	H	A	H	A	B	B	H	H	B	H	H	H	H	A	B	H	H	H	H	H	H	B	H	H	H	A	H	B	B	H	H	H	H	H	B	H	H	B	B	H	A	A	A	B	H	H	H	H	B	H	H	B	A	H	H	B	H	A	H
chr06_4232481	chr06	37.248	B	B	H	A	B	B	A	B	A	H	H	B	H	H	A	H	B	B	H	B	B	H	B	H	B	H	A	H	H	H	H	B	A	H	B	A	H	H	H	H	B	B	B	A	B	A	H	A	H	H	H	B	H	H	B	B	H	A	A	B	H	B	B	A	A	H	H	H	H	B	H	H	A	H	A	B	B	B	H	B	B	H	H	H	H	B	H	B	H	H	H	H	B	A	H	H	A	H	B	B	H	H	H	H	B	B	H	H	B	B	H	H	A	A	B	H	H	H	H	B	B	A	B	A	H	A	B	H	A	H
chr06_4400121	chr06	37.248	B	B	H	A	B	B	A	B	A	H	H	B	H	H	A	H	B	B	H	B	B	H	B	H	B	H	A	H	H	H	H	B	A	H	B	A	H	H	H	H	B	B	B	A	B	A	H	A	H	H	H	B	H	H	B	B	H	A	A	B	H	B	B	A	A	H	H	H	H	B	H	H	A	H	A	B	B	B	H	B	B	H	H	H	H	B	H	B	H	H	H	H	B	A	H	H	A	H	B	B	H	H	H	H	B	B	H	H	B	B	H	H	A	A	B	H	H	H	H	B	B	A	B	A	H	A	B	H	A	H
chr06_4232748	chr06	37.248	B	B	H	A	B	B	A	B	A	H	H	B	H	H	A	H	B	B	H	B	B	H	B	H	B	H	A	H	H	H	H	B	A	H	B	A	H	H	H	H	B	B	B	A	B	A	H	A	H	H	H	B	H	H	B	B	H	A	A	B	H	B	B	A	A	H	H	H	H	B	H	H	A	H	A	B	B	B	H	B	B	H	H	H	H	B	H	B	H	H	H	H	B	A	H	H	A	H	B	B	H	H	H	H	B	B	H	H	B	B	H	H	A	A	B	H	H	H	H	B	B	A	B	A	H	A	B	H	A	H
chr06_4246209	chr06	37.248	B	B	H	A	B	B	A	B	A	H	H	B	H	H	A	H	B	B	H	B	B	H	B	H	B	H	A	H	H	H	H	B	A	H	B	A	H	H	H	H	B	B	B	A	B	A	H	A	H	H	H	B	H	H	B	B	H	A	A	B	H	B	B	A	A	H	H	H	H	B	H	H	A	H	A	B	B	B	H	B	B	H	H	H	H	B	H	B	H	H	H	H	B	A	H	H	A	H	B	B	H	H	H	H	B	B	H	H	B	B	H	H	A	A	B	H	H	H	H	B	B	A	B	A	H	A	B	H	A	H
chr06_4400182	chr06	38.023	B	B	H	A	B	B	A	B	A	H	H	B	H	H	A	H	B	B	H	B	B	H	B	H	B	H	A	H	H	H	H	B	A	H	B	A	H	H	H	H	B	B	B	A	B	A	H	A	H	H	H	B	H	H	B	B	H	A	A	B	H	B	B	A	A	H	H	H	H	B	H	H	H	H	H	B	B	B	H	B	B	H	H	H	H	B	H	B	H	H	H	H	B	A	H	H	A	H	B	B	H	H	H	H	B	B	H	H	B	B	H	H	A	A	B	H	H	H	H	B	B	A	B	A	H	A	B	H	A	H
chr06_4400107	chr06	38.023	B	B	H	A	B	B	A	B	A	H	H	B	H	H	A	H	B	B	H	B	B	H	B	H	B	H	A	H	H	H	H	B	A	H	B	A	H	H	H	H	B	B	B	A	B	A	H	A	H	H	H	B	H	H	B	B	H	A	A	B	H	B	B	A	A	H	H	H	H	B	H	H	H	H	H	B	B	B	H	B	B	H	H	H	H	B	H	B	H	H	H	H	B	A	H	H	A	H	B	B	H	H	H	H	B	B	H	H	B	B	H	H	A	A	B	H	H	H	H	B	B	A	B	A	H	A	B	H	A	H
chr06_4400117	chr06	38.023	B	B	H	A	B	B	A	B	A	H	H	B	H	H	A	H	B	B	H	B	B	H	B	H	B	H	A	H	H	H	H	B	A	H	B	A	H	H	H	H	B	B	B	A	B	A	H	A	H	H	H	B	H	H	B	B	H	A	A	B	H	B	B	A	A	H	H	H	H	B	H	H	H	H	H	B	B	B	H	B	B	H	H	H	H	B	H	B	H	H	H	H	B	A	H	H	A	H	B	B	H	H	H	H	B	B	H	H	B	B	H	H	A	A	B	H	H	H	H	B	B	A	B	A	H	A	B	H	A	H
chr06_4400149	chr06	38.023	B	B	H	A	B	B	A	B	A	H	H	B	H	H	A	H	B	B	H	B	B	H	B	H	B	H	A	H	H	H	H	B	A	H	B	A	H	H	H	H	B	B	B	A	B	A	H	A	H	H	H	B	H	H	B	B	H	A	A	B	H	B	B	A	A	H	H	H	H	B	H	H	H	H	H	B	B	B	H	B	B	H	H	H	H	B	H	B	H	H	H	H	B	A	H	H	A	H	B	B	H	H	H	H	B	B	H	H	B	B	H	H	A	A	B	H	H	H	H	B	B	A	B	A	H	A	B	H	A	H
chr06_4400176	chr06	38.023	B	B	H	A	B	B	A	B	A	H	H	B	H	H	A	H	B	B	H	B	B	H	B	H	B	H	A	H	H	H	H	B	A	H	B	A	H	H	H	H	B	B	B	A	B	A	H	A	H	H	H	B	H	H	B	B	H	A	A	B	H	B	B	A	A	H	H	H	H	B	H	H	H	H	H	B	B	B	H	B	B	H	H	H	H	B	H	B	H	H	H	H	B	A	H	H	A	H	B	B	H	H	H	H	B	B	H	H	B	B	H	H	A	A	B	H	H	H	H	B	B	A	B	A	H	A	B	H	A	H
chr06_5697363	chr06	45.475	B	B	H	A	B	B	A	H	A	H	H	B	H	H	A	H	B	B	H	B	B	H	B	H	B	H	A	H	B	B	H	H	H	H	B	H	H	H	H	H	B	H	B	A	B	A	H	H	H	A	B	B	H	H	B	B	H	A	A	B	H	B	B	A	A	H	H	H	H	B	H	A	H	H	H	B	B	B	H	B	B	H	H	B	H	H	H	B	H	H	B	B	B	A	H	H	A	H	B	B	H	H	H	H	B	B	H	H	B	B	H	H	A	H	B	H	H	H	H	B	B	H	B	A	H	A	B	H	H	H
chr06_5919741	chr06	45.475	B	B	H	A	B	B	A	H	A	H	H	B	H	H	A	H	B	B	H	B	B	H	B	H	B	H	A	H	B	B	H	H	H	H	B	H	H	H	H	H	B	H	B	A	B	A	H	H	H	A	B	B	H	H	B	B	H	A	A	B	H	B	B	A	A	H	H	H	H	B	H	A	H	H	H	B	B	B	H	B	B	H	H	B	H	H	H	B	H	H	B	B	B	A	H	H	A	H	B	B	H	H	H	H	B	B	H	H	B	B	H	H	A	H	B	H	H	H	H	B	B	H	B	A	H	A	B	H	H	H
chr06_5919686	chr06	45.475	B	B	H	A	B	B	A	H	A	H	H	B	H	H	A	H	B	B	H	B	B	H	B	H	B	H	A	H	B	B	H	H	H	H	B	H	H	H	H	H	B	H	B	A	B	A	H	H	H	A	B	B	H	H	B	B	H	A	A	B	H	B	B	A	A	H	H	H	H	B	H	A	H	H	H	B	B	B	H	B	B	H	H	B	H	H	H	B	H	H	B	B	B	A	H	H	A	H	B	B	H	H	H	H	B	B	H	H	B	B	H	H	A	H	B	H	H	H	H	B	B	H	B	A	H	A	B	H	H	H
chr06_5953356	chr06	45.861	B	B	H	A	H	B	A	H	A	H	H	B	H	H	A	H	B	B	H	B	B	H	B	H	B	H	A	H	B	B	H	H	H	H	B	H	H	H	H	H	B	H	B	A	B	A	H	H	H	A	B	B	H	H	B	B	H	A	A	B	H	B	B	A	A	H	H	H	H	B	H	A	H	H	H	B	B	B	H	B	B	H	H	B	H	H	H	B	H	H	B	B	B	A	H	H	A	H	B	B	H	H	H	H	B	B	H	H	B	B	H	H	A	H	B	H	H	H	H	B	B	H	B	A	H	A	B	H	H	H
chr06_5953298	chr06	45.861	B	B	H	A	H	B	A	H	A	H	H	B	H	H	A	H	B	B	H	B	B	H	B	H	B	H	A	H	B	B	H	H	H	H	B	H	H	H	H	H	B	H	B	A	B	A	H	H	H	A	B	B	H	H	B	B	H	A	A	B	H	B	B	A	A	H	H	H	H	B	H	A	H	H	H	B	B	B	H	B	B	H	H	B	H	H	H	B	H	H	B	B	B	A	H	H	A	H	B	B	H	H	H	H	B	B	H	H	B	B	H	H	A	H	B	H	H	H	H	B	B	H	B	A	H	A	B	H	H	H
chr06_6113046	chr06	46.247	B	B	H	A	H	B	A	H	A	H	H	B	H	H	A	H	H	B	H	B	B	H	B	H	B	H	A	H	B	B	H	H	H	H	B	H	H	H	H	H	B	H	B	A	B	A	H	H	H	A	B	B	H	H	B	B	H	A	A	B	H	B	B	A	A	H	H	H	H	B	H	A	H	H	H	B	B	B	H	B	B	H	H	B	H	H	H	B	H	H	B	B	B	A	H	H	A	H	B	B	H	H	H	H	B	B	H	H	B	B	H	H	A	H	B	H	H	H	H	B	B	H	B	A	H	A	B	H	H	H
chr06_6113153	chr06	46.247	B	B	H	A	H	B	A	H	A	H	H	B	H	H	A	H	H	B	H	B	B	H	B	H	B	H	A	H	B	B	H	H	H	H	B	H	H	H	H	H	B	H	B	A	B	A	H	H	H	A	B	B	H	H	B	B	H	A	A	B	H	B	B	A	A	H	H	H	H	B	H	A	H	H	H	B	B	B	H	B	B	H	H	B	H	H	H	B	H	H	B	B	B	A	H	H	A	H	B	B	H	H	H	H	B	B	H	H	B	B	H	H	A	H	B	H	H	H	H	B	B	H	B	A	H	A	B	H	H	H
chr06_6063275	chr06	46.247	B	B	H	A	H	B	A	H	A	H	H	B	H	H	A	H	H	B	H	B	B	H	B	H	B	H	A	H	B	B	H	H	H	H	B	H	H	H	H	H	B	H	B	A	B	A	H	H	H	A	B	B	H	H	B	B	H	A	A	B	H	B	B	A	A	H	H	H	H	B	H	A	H	H	H	B	B	B	H	B	B	H	H	B	H	H	H	B	H	H	B	B	B	A	H	H	A	H	B	B	H	H	H	H	B	B	H	H	B	B	H	H	A	H	B	H	H	H	H	B	B	H	B	A	H	A	B	H	H	H
chr06_6214502	chr06	47.022	B	B	H	A	H	B	A	H	A	H	H	B	H	H	A	H	H	B	H	B	B	H	B	H	B	H	A	H	B	B	H	H	H	H	B	H	H	A	H	H	B	H	B	A	B	A	H	H	H	A	B	B	H	H	B	B	H	A	A	B	H	B	B	A	A	H	H	H	H	B	H	A	H	H	H	B	B	B	H	B	B	H	H	B	H	H	H	B	H	H	B	B	B	A	H	H	A	B	B	B	H	H	H	H	B	B	H	H	B	B	H	H	A	H	B	H	H	H	H	B	B	H	B	A	H	A	B	H	H	H
chr06_6214530	chr06	47.022	B	B	H	A	H	B	A	H	A	H	H	B	H	H	A	H	H	B	H	B	B	H	B	H	B	H	A	H	B	B	H	H	H	H	B	H	H	A	H	H	B	H	B	A	B	A	H	H	H	A	B	B	H	H	B	B	H	A	A	B	H	B	B	A	A	H	H	H	H	B	H	A	H	H	H	B	B	B	H	B	B	H	H	B	H	H	H	B	H	H	B	B	B	A	H	H	A	B	B	B	H	H	H	H	B	B	H	H	B	B	H	H	A	H	B	H	H	H	H	B	B	H	B	A	H	A	B	H	H	H
chr06_6224030	chr06	47.408	B	B	H	A	H	B	A	H	A	H	H	B	H	H	A	H	H	B	H	B	B	H	B	H	B	H	A	H	B	B	H	H	H	H	B	H	H	A	H	H	B	H	B	A	B	A	H	H	H	A	B	B	H	H	B	B	H	A	A	B	H	B	B	A	A	H	H	H	H	B	H	A	H	H	H	B	B	B	H	B	B	H	H	H	H	H	H	B	H	H	B	B	B	A	H	H	A	B	B	B	H	H	H	H	B	B	H	H	B	B	H	H	A	H	B	H	H	H	H	B	B	H	B	A	H	A	B	H	H	H
chr06_6339420	chr06	48.183	B	B	H	A	H	B	A	H	A	H	H	B	H	H	A	H	H	B	H	B	B	H	B	H	B	H	A	H	B	B	H	H	H	H	B	H	H	A	H	H	B	H	B	A	B	A	H	H	H	A	B	B	H	H	B	B	H	A	A	B	H	B	B	A	A	H	B	H	H	B	H	A	H	H	H	B	B	B	H	B	B	H	H	H	H	H	H	B	H	H	B	B	B	A	H	H	A	B	B	B	H	H	H	H	B	B	H	H	B	B	H	H	A	H	B	H	H	H	H	B	B	H	B	A	H	H	B	H	H	H
chr06_6339382	chr06	48.183	B	B	H	A	H	B	A	H	A	H	H	B	H	H	A	H	H	B	H	B	B	H	B	H	B	H	A	H	B	B	H	H	H	H	B	H	H	A	H	H	B	H	B	A	B	A	H	H	H	A	B	B	H	H	B	B	H	A	A	B	H	B	B	A	A	H	B	H	H	B	H	A	H	H	H	B	B	B	H	B	B	H	H	H	H	H	H	B	H	H	B	B	B	A	H	H	A	B	B	B	H	H	H	H	B	B	H	H	B	B	H	H	A	H	B	H	H	H	H	B	B	H	B	A	H	H	B	H	H	H
chr06_6339466	chr06	48.183	B	B	H	A	H	B	A	H	A	H	H	B	H	H	A	H	H	B	H	B	B	H	B	H	B	H	A	H	B	B	H	H	H	H	B	H	H	A	H	H	B	H	B	A	B	A	H	H	H	A	B	B	H	H	B	B	H	A	A	B	H	B	B	A	A	H	B	H	H	B	H	A	H	H	H	B	B	B	H	B	B	H	H	H	H	H	H	B	H	H	B	B	B	A	H	H	A	B	B	B	H	H	H	H	B	B	H	H	B	B	H	H	A	H	B	H	H	H	H	B	B	H	B	A	H	H	B	H	H	H
chr06_6339525	chr06	48.183	B	B	H	A	H	B	A	H	A	H	H	B	H	H	A	H	H	B	H	B	B	H	B	H	B	H	A	H	B	B	H	H	H	H	B	H	H	A	H	H	B	H	B	A	B	A	H	H	H	A	B	B	H	H	B	B	H	A	A	B	H	B	B	A	A	H	B	H	H	B	H	A	H	H	H	B	B	B	H	B	B	H	H	H	H	H	H	B	H	H	B	B	B	A	H	H	A	B	B	B	H	H	H	H	B	B	H	H	B	B	H	H	A	H	B	H	H	H	H	B	B	H	B	A	H	H	B	H	H	H
chr06_6339372	chr06	48.183	B	B	H	A	H	B	A	H	A	H	H	B	H	H	A	H	H	B	H	B	B	H	B	H	B	H	A	H	B	B	H	H	H	H	B	H	H	A	H	H	B	H	B	A	B	A	H	H	H	A	B	B	H	H	B	B	H	A	A	B	H	B	B	A	A	H	B	H	H	B	H	A	H	H	H	B	B	B	H	B	B	H	H	H	H	H	H	B	H	H	B	B	B	A	H	H	A	B	B	B	H	H	H	H	B	B	H	H	B	B	H	H	A	H	B	H	H	H	H	B	B	H	B	A	H	H	B	H	H	H
chr06_7422576	chr06	54.75	B	H	H	A	H	B	A	H	A	H	H	B	A	H	A	H	H	B	H	H	H	H	B	H	B	A	A	H	B	B	H	H	H	H	B	H	H	A	H	H	B	H	B	A	B	A	H	H	H	A	H	H	H	H	B	B	H	A	A	B	H	H	H	B	A	H	B	H	H	B	H	A	H	H	H	B	B	H	H	B	B	H	H	H	H	H	H	B	H	H	B	B	H	A	H	H	A	H	B	B	A	H	H	H	B	B	H	H	B	B	H	H	A	H	B	H	H	H	H	H	B	H	B	A	H	H	B	H	H	H
chr06_7422521	chr06	54.75	B	H	H	A	H	B	A	H	A	H	H	B	A	H	A	H	H	B	H	H	H	H	B	H	B	A	A	H	B	B	H	H	H	H	B	H	H	A	H	H	B	H	B	A	B	A	H	H	H	A	H	H	H	H	B	B	H	A	A	B	H	H	H	B	A	H	B	H	H	B	H	A	H	H	H	B	B	H	H	B	B	H	H	H	H	H	H	B	H	H	B	B	H	A	H	H	A	H	B	B	A	H	H	H	B	B	H	H	B	B	H	H	A	H	B	H	H	H	H	H	B	H	B	A	H	H	B	H	H	H
chr06_7422508	chr06	54.75	B	H	H	A	H	B	A	H	A	H	H	B	A	H	A	H	H	B	H	H	H	H	B	H	B	A	A	H	B	B	H	H	H	H	B	H	H	A	H	H	B	H	B	A	B	A	H	H	H	A	H	H	H	H	B	B	H	A	A	B	H	H	H	B	A	H	B	H	H	B	H	A	H	H	H	B	B	H	H	B	B	H	H	H	H	H	H	B	H	H	B	B	H	A	H	H	A	H	B	B	A	H	H	H	B	B	H	H	B	B	H	H	A	H	B	H	H	H	H	H	B	H	B	A	H	H	B	H	H	H
chr06_7421037	chr06	55.136	B	H	H	A	H	B	A	H	A	H	H	B	A	H	A	H	H	B	H	H	H	H	B	H	B	A	A	H	B	B	H	H	H	H	B	H	H	A	H	H	B	H	B	A	B	A	H	H	H	A	H	H	H	H	B	B	H	A	A	B	H	H	H	B	A	H	B	H	H	B	H	A	H	H	H	B	B	H	H	B	B	H	H	H	H	H	H	B	H	H	B	B	H	A	H	H	A	H	B	B	A	H	H	H	B	B	H	H	B	B	A	H	A	H	B	H	H	H	H	H	B	H	B	A	H	H	B	H	H	H
chr06_7422511	chr06	55.136	B	H	H	A	H	B	A	H	A	H	H	B	A	H	A	H	H	B	H	H	H	H	B	H	B	A	A	H	B	B	H	H	H	H	B	H	H	A	H	H	B	H	B	A	B	A	H	H	H	A	H	H	H	H	B	B	H	A	A	B	H	H	H	B	A	H	B	H	H	B	H	A	H	H	H	B	B	H	H	B	B	H	H	H	H	H	H	B	H	H	B	B	H	A	H	H	A	H	B	B	A	H	H	H	B	B	H	H	B	B	A	H	A	H	B	H	H	H	H	H	B	H	B	A	H	H	B	H	H	H
chr06_7316385	chr06	55.522	H	H	H	A	H	B	A	H	A	H	H	B	A	H	A	H	H	B	H	H	H	H	B	H	B	A	A	H	B	B	H	H	H	H	B	H	H	A	H	H	B	H	B	A	B	A	H	H	H	A	H	H	H	H	B	B	H	A	A	B	H	H	H	B	A	H	B	H	H	B	H	A	H	H	H	B	B	H	H	B	B	H	H	H	H	H	H	B	H	H	B	B	H	A	H	H	A	H	B	B	A	H	H	H	B	B	H	H	B	B	A	H	A	H	B	H	H	H	H	H	B	H	B	A	H	H	B	H	H	H
chr06_8670797	chr06	58.698	H	H	H	A	H	B	A	H	H	H	H	B	A	H	A	H	H	B	H	H	H	B	B	H	B	A	A	H	B	B	H	H	H	H	B	H	H	A	H	H	B	H	B	A	B	A	H	H	H	A	H	H	H	H	B	B	H	A	H	B	H	H	H	B	H	H	B	H	H	B	H	A	H	H	H	B	H	H	H	B	B	H	H	H	H	H	H	B	H	H	B	B	H	A	H	H	H	H	B	B	A	H	H	H	H	B	H	H	H	B	A	H	A	H	B	H	H	H	H	H	B	H	B	A	H	H	B	H	H	H
chr06_8670745	chr06	58.698	H	H	H	A	H	B	A	H	H	H	H	B	A	H	A	H	H	B	H	H	H	B	B	H	B	A	A	H	B	B	H	H	H	H	B	H	H	A	H	H	B	H	B	A	B	A	H	H	H	A	H	H	H	H	B	B	H	A	H	B	H	H	H	B	H	H	B	H	H	B	H	A	H	H	H	B	H	H	H	B	B	H	H	H	H	H	H	B	H	H	B	B	H	A	H	H	H	H	B	B	A	H	H	H	H	B	H	H	H	B	A	H	A	H	B	H	H	H	H	H	B	H	B	A	H	H	B	H	H	H
chr06_8059538	chr06	59.473	H	H	H	A	H	B	A	H	H	H	H	B	A	H	A	H	H	B	H	H	H	B	B	H	B	A	A	H	B	B	H	A	H	H	B	H	H	A	H	H	B	H	B	A	B	A	H	H	H	A	H	H	H	H	B	B	H	A	H	B	A	H	H	B	H	H	B	H	H	B	H	A	H	H	H	B	H	H	H	B	B	H	H	H	H	H	H	B	H	H	B	B	H	A	H	H	H	H	B	B	A	H	H	H	H	B	H	H	H	B	A	H	A	H	B	H	H	H	H	H	B	H	B	A	H	H	B	H	H	H
chr06_8059509	chr06	59.859	H	H	H	A	H	B	A	H	H	H	H	B	A	H	A	H	H	B	H	H	H	B	B	H	B	A	A	H	B	B	H	A	H	H	B	H	H	A	H	H	B	H	B	A	B	A	H	H	H	A	H	H	H	H	B	B	H	A	H	B	A	H	H	B	H	H	B	H	H	B	H	A	H	H	H	B	H	H	H	B	B	H	H	H	H	H	H	B	H	H	B	B	H	A	H	H	H	H	B	B	A	H	H	H	H	B	H	H	H	B	A	H	A	H	B	H	H	H	H	H	B	H	B	A	H	A	B	H	H	H
chr06_8059642	chr06	60.245	H	H	H	A	H	B	A	H	H	H	H	B	A	H	A	H	H	B	H	H	H	B	B	H	B	A	A	H	B	B	H	A	H	H	B	H	H	A	H	H	B	H	B	A	B	A	H	H	H	A	H	H	H	H	B	B	H	A	H	B	A	H	H	B	H	H	B	H	H	B	H	A	H	H	H	B	H	H	H	B	B	H	H	H	H	H	H	B	H	H	B	B	H	A	H	H	H	H	B	B	A	H	H	H	H	B	H	H	H	B	A	H	A	H	B	H	H	H	H	H	B	H	B	A	H	A	H	H	H	H
chr06_8735012	chr06	60.632	H	H	H	A	H	B	A	H	H	H	H	B	A	H	A	H	H	B	H	H	H	B	B	H	B	A	A	H	B	B	H	A	H	H	B	H	H	A	H	H	B	H	B	A	H	A	H	H	H	A	H	H	H	H	B	B	H	A	H	B	A	H	H	B	H	H	B	H	H	B	H	A	H	H	H	B	H	H	H	B	B	H	H	H	H	H	H	B	H	H	B	B	H	A	H	H	H	H	B	B	A	H	H	H	H	B	H	H	H	B	A	H	A	H	B	H	H	H	H	H	B	H	B	A	H	A	H	H	H	H
chr06_8878309	chr06	61.407	H	H	H	A	H	B	A	H	H	H	H	B	A	H	A	H	H	B	H	H	H	B	B	H	B	A	A	H	B	B	H	A	H	H	B	H	H	A	H	H	B	H	B	A	H	A	H	H	H	A	H	H	H	H	B	B	H	A	H	B	A	H	H	B	H	H	B	H	H	B	H	A	H	H	A	B	H	H	H	B	B	H	H	H	H	H	H	B	H	H	B	B	H	A	H	H	H	H	B	B	A	H	H	H	H	B	H	H	H	B	A	H	A	H	B	H	A	H	H	H	B	H	B	A	H	A	H	H	H	H
chr06_9115407	chr06	61.793	H	H	H	A	H	B	A	H	H	H	H	B	A	H	A	H	H	B	H	H	H	B	B	H	B	A	A	H	B	B	H	A	H	H	B	H	H	A	H	H	B	H	B	A	H	A	H	H	H	A	H	H	H	H	B	B	H	A	H	B	A	H	H	B	H	H	H	H	H	B	H	A	H	H	A	B	H	H	H	B	B	H	H	H	H	H	H	B	H	H	B	B	H	A	H	H	H	H	B	B	A	H	H	H	H	B	H	H	H	B	A	H	A	H	B	H	A	H	H	H	B	H	B	A	H	A	H	H	H	H
chr06_8878777	chr06	61.793	H	H	H	A	H	B	A	H	H	H	H	B	A	H	A	H	H	B	H	H	H	B	B	H	B	A	A	H	B	B	H	A	H	H	B	H	H	A	H	H	B	H	B	A	H	A	H	H	H	A	H	H	H	H	B	B	H	A	H	B	A	H	H	B	H	H	H	H	H	B	H	A	H	H	A	B	H	H	H	B	B	H	H	H	H	H	H	B	H	H	B	B	H	A	H	H	H	H	B	B	A	H	H	H	H	B	H	H	H	B	A	H	A	H	B	H	A	H	H	H	B	H	B	A	H	A	H	H	H	H
chr06_8878638	chr06	61.793	H	H	H	A	H	B	A	H	H	H	H	B	A	H	A	H	H	B	H	H	H	B	B	H	B	A	A	H	B	B	H	A	H	H	B	H	H	A	H	H	B	H	B	A	H	A	H	H	H	A	H	H	H	H	B	B	H	A	H	B	A	H	H	B	H	H	H	H	H	B	H	A	H	H	A	B	H	H	H	B	B	H	H	H	H	H	H	B	H	H	B	B	H	A	H	H	H	H	B	B	A	H	H	H	H	B	H	H	H	B	A	H	A	H	B	H	A	H	H	H	B	H	B	A	H	A	H	H	H	H
chr06_8878687	chr06	61.793	H	H	H	A	H	B	A	H	H	H	H	B	A	H	A	H	H	B	H	H	H	B	B	H	B	A	A	H	B	B	H	A	H	H	B	H	H	A	H	H	B	H	B	A	H	A	H	H	H	A	H	H	H	H	B	B	H	A	H	B	A	H	H	B	H	H	H	H	H	B	H	A	H	H	A	B	H	H	H	B	B	H	H	H	H	H	H	B	H	H	B	B	H	A	H	H	H	H	B	B	A	H	H	H	H	B	H	H	H	B	A	H	A	H	B	H	A	H	H	H	B	H	B	A	H	A	H	H	H	H
chr06_9040713	chr06	62.179	H	H	H	A	H	B	A	H	B	H	H	B	A	H	A	H	H	B	H	H	H	B	B	H	B	A	A	H	B	B	H	A	H	H	B	H	H	A	H	H	B	H	B	A	H	A	H	H	H	A	H	H	H	H	B	B	H	A	H	B	A	H	H	B	H	H	H	H	H	B	H	A	H	H	A	B	H	H	H	B	B	H	H	H	H	H	H	B	H	H	B	B	H	A	H	H	H	H	B	B	A	H	H	H	H	B	H	H	H	B	A	H	A	H	B	H	A	H	H	H	B	H	B	A	H	A	H	H	H	H
chr06_9040673	chr06	62.179	H	H	H	A	H	B	A	H	B	H	H	B	A	H	A	H	H	B	H	H	H	B	B	H	B	A	A	H	B	B	H	A	H	H	B	H	H	A	H	H	B	H	B	A	H	A	H	H	H	A	H	H	H	H	B	B	H	A	H	B	A	H	H	B	H	H	H	H	H	B	H	A	H	H	A	B	H	H	H	B	B	H	H	H	H	H	H	B	H	H	B	B	H	A	H	H	H	H	B	B	A	H	H	H	H	B	H	H	H	B	A	H	A	H	B	H	A	H	H	H	B	H	B	A	H	A	H	H	H	H
chr06_9115587	chr06	62.179	H	H	H	A	H	B	A	H	B	H	H	B	A	H	A	H	H	B	H	H	H	B	B	H	B	A	A	H	B	B	H	A	H	H	B	H	H	A	H	H	B	H	B	A	H	A	H	H	H	A	H	H	H	H	B	B	H	A	H	B	A	H	H	B	H	H	H	H	H	B	H	A	H	H	A	B	H	H	H	B	B	H	H	H	H	H	H	B	H	H	B	B	H	A	H	H	H	H	B	B	A	H	H	H	H	B	H	H	H	B	A	H	A	H	B	H	A	H	H	H	B	H	B	A	H	A	H	H	H	H
chr06_9115397	chr06	62.179	H	H	H	A	H	B	A	H	B	H	H	B	A	H	A	H	H	B	H	H	H	B	B	H	B	A	A	H	B	B	H	A	H	H	B	H	H	A	H	H	B	H	B	A	H	A	H	H	H	A	H	H	H	H	B	B	H	A	H	B	A	H	H	B	H	H	H	H	H	B	H	A	H	H	A	B	H	H	H	B	B	H	H	H	H	H	H	B	H	H	B	B	H	A	H	H	H	H	B	B	A	H	H	H	H	B	H	H	H	B	A	H	A	H	B	H	A	H	H	H	B	H	B	A	H	A	H	H	H	H
chr06_9040437	chr06	62.179	H	H	H	A	H	B	A	H	B	H	H	B	A	H	A	H	H	B	H	H	H	B	B	H	B	A	A	H	B	B	H	A	H	H	B	H	H	A	H	H	B	H	B	A	H	A	H	H	H	A	H	H	H	H	B	B	H	A	H	B	A	H	H	B	H	H	H	H	H	B	H	A	H	H	A	B	H	H	H	B	B	H	H	H	H	H	H	B	H	H	B	B	H	A	H	H	H	H	B	B	A	H	H	H	H	B	H	H	H	B	A	H	A	H	B	H	A	H	H	H	B	H	B	A	H	A	H	H	H	H
chr06_9040717	chr06	62.179	H	H	H	A	H	B	A	H	B	H	H	B	A	H	A	H	H	B	H	H	H	B	B	H	B	A	A	H	B	B	H	A	H	H	B	H	H	A	H	H	B	H	B	A	H	A	H	H	H	A	H	H	H	H	B	B	H	A	H	B	A	H	H	B	H	H	H	H	H	B	H	A	H	H	A	B	H	H	H	B	B	H	H	H	H	H	H	B	H	H	B	B	H	A	H	H	H	H	B	B	A	H	H	H	H	B	H	H	H	B	A	H	A	H	B	H	A	H	H	H	B	H	B	A	H	A	H	H	H	H
chr06_9040655	chr06	62.179	H	H	H	A	H	B	A	H	B	H	H	B	A	H	A	H	H	B	H	H	H	B	B	H	B	A	A	H	B	B	H	A	H	H	B	H	H	A	H	H	B	H	B	A	H	A	H	H	H	A	H	H	H	H	B	B	H	A	H	B	A	H	H	B	H	H	H	H	H	B	H	A	H	H	A	B	H	H	H	B	B	H	H	H	H	H	H	B	H	H	B	B	H	A	H	H	H	H	B	B	A	H	H	H	H	B	H	H	H	B	A	H	A	H	B	H	A	H	H	H	B	H	B	A	H	A	H	H	H	H
chr06_9115615	chr06	62.179	H	H	H	A	H	B	A	H	B	H	H	B	A	H	A	H	H	B	H	H	H	B	B	H	B	A	A	H	B	B	H	A	H	H	B	H	H	A	H	H	B	H	B	A	H	A	H	H	H	A	H	H	H	H	B	B	H	A	H	B	A	H	H	B	H	H	H	H	H	B	H	A	H	H	A	B	H	H	H	B	B	H	H	H	H	H	H	B	H	H	B	B	H	A	H	H	H	H	B	B	A	H	H	H	H	B	H	H	H	B	A	H	A	H	B	H	A	H	H	H	B	H	B	A	H	A	H	H	H	H
chr06_9115427	chr06	62.179	H	H	H	A	H	B	A	H	B	H	H	B	A	H	A	H	H	B	H	H	H	B	B	H	B	A	A	H	B	B	H	A	H	H	B	H	H	A	H	H	B	H	B	A	H	A	H	H	H	A	H	H	H	H	B	B	H	A	H	B	A	H	H	B	H	H	H	H	H	B	H	A	H	H	A	B	H	H	H	B	B	H	H	H	H	H	H	B	H	H	B	B	H	A	H	H	H	H	B	B	A	H	H	H	H	B	H	H	H	B	A	H	A	H	B	H	A	H	H	H	B	H	B	A	H	A	H	H	H	H
chr06_9115439	chr06	62.179	H	H	H	A	H	B	A	H	B	H	H	B	A	H	A	H	H	B	H	H	H	B	B	H	B	A	A	H	B	B	H	A	H	H	B	H	H	A	H	H	B	H	B	A	H	A	H	H	H	A	H	H	H	H	B	B	H	A	H	B	A	H	H	B	H	H	H	H	H	B	H	A	H	H	A	B	H	H	H	B	B	H	H	H	H	H	H	B	H	H	B	B	H	A	H	H	H	H	B	B	A	H	H	H	H	B	H	H	H	B	A	H	A	H	B	H	A	H	H	H	B	H	B	A	H	A	H	H	H	H
chr06_9040663	chr06	62.179	H	H	H	A	H	B	A	H	B	H	H	B	A	H	A	H	H	B	H	H	H	B	B	H	B	A	A	H	B	B	H	A	H	H	B	H	H	A	H	H	B	H	B	A	H	A	H	H	H	A	H	H	H	H	B	B	H	A	H	B	A	H	H	B	H	H	H	H	H	B	H	A	H	H	A	B	H	H	H	B	B	H	H	H	H	H	H	B	H	H	B	B	H	A	H	H	H	H	B	B	A	H	H	H	H	B	H	H	H	B	A	H	A	H	B	H	A	H	H	H	B	H	B	A	H	A	H	H	H	H
chr06_9115658	chr06	62.179	H	H	H	A	H	B	A	H	B	H	H	B	A	H	A	H	H	B	H	H	H	B	B	H	B	A	A	H	B	B	H	A	H	H	B	H	H	A	H	H	B	H	B	A	H	A	H	H	H	A	H	H	H	H	B	B	H	A	H	B	A	H	H	B	H	H	H	H	H	B	H	A	H	H	A	B	H	H	H	B	B	H	H	H	H	H	H	B	H	H	B	B	H	A	H	H	H	H	B	B	A	H	H	H	H	B	H	H	H	B	A	H	A	H	B	H	A	H	H	H	B	H	B	A	H	A	H	H	H	H
chr06_9040660	chr06	62.179	H	H	H	A	H	B	A	H	B	H	H	B	A	H	A	H	H	B	H	H	H	B	B	H	B	A	A	H	B	B	H	A	H	H	B	H	H	A	H	H	B	H	B	A	H	A	H	H	H	A	H	H	H	H	B	B	H	A	H	B	A	H	H	B	H	H	H	H	H	B	H	A	H	H	A	B	H	H	H	B	B	H	H	H	H	H	H	B	H	H	B	B	H	A	H	H	H	H	B	B	A	H	H	H	H	B	H	H	H	B	A	H	A	H	B	H	A	H	H	H	B	H	B	A	H	A	H	H	H	H
chr06_9138108	chr06	62.179	H	H	H	A	H	B	A	H	B	H	H	B	A	H	A	H	H	B	H	H	H	B	B	H	B	A	A	H	B	B	H	A	H	H	B	H	H	A	H	H	B	H	B	A	H	A	H	H	H	A	H	H	H	H	B	B	H	A	H	B	A	H	H	B	H	H	H	H	H	B	H	A	H	H	A	B	H	H	H	B	B	H	H	H	H	H	H	B	H	H	B	B	H	A	H	H	H	H	B	B	A	H	H	H	H	B	H	H	H	B	A	H	A	H	B	H	A	H	H	H	B	H	B	A	H	A	H	H	H	H
chr06_9115939	chr06	62.179	H	H	H	A	H	B	A	H	B	H	H	B	A	H	A	H	H	B	H	H	H	B	B	H	B	A	A	H	B	B	H	A	H	H	B	H	H	A	H	H	B	H	B	A	H	A	H	H	H	A	H	H	H	H	B	B	H	A	H	B	A	H	H	B	H	H	H	H	H	B	H	A	H	H	A	B	H	H	H	B	B	H	H	H	H	H	H	B	H	H	B	B	H	A	H	H	H	H	B	B	A	H	H	H	H	B	H	H	H	B	A	H	A	H	B	H	A	H	H	H	B	H	B	A	H	A	H	H	H	H
chr06_9346232	chr06	62.565	H	H	H	A	H	B	A	H	B	H	H	B	A	H	A	H	H	B	H	H	H	B	B	H	B	A	A	H	B	B	H	A	H	H	B	H	H	A	H	H	B	H	B	A	H	A	H	H	H	A	H	H	H	H	B	B	H	A	H	B	A	H	H	B	H	H	H	H	H	B	H	A	H	H	A	B	H	H	H	B	B	H	H	H	H	H	H	B	H	H	B	B	H	A	H	H	H	H	B	B	A	H	H	H	H	B	H	H	H	B	A	H	A	H	B	H	A	H	H	H	B	H	B	H	H	A	H	H	H	H
chr06_9353217	chr06	62.565	H	H	H	A	H	B	A	H	B	H	H	B	A	H	A	H	H	B	H	H	H	B	B	H	B	A	A	H	B	B	H	A	H	H	B	H	H	A	H	H	B	H	B	A	H	A	H	H	H	A	H	H	H	H	B	B	H	A	H	B	A	H	H	B	H	H	H	H	H	B	H	A	H	H	A	B	H	H	H	B	B	H	H	H	H	H	H	B	H	H	B	B	H	A	H	H	H	H	B	B	A	H	H	H	H	B	H	H	H	B	A	H	A	H	B	H	A	H	H	H	B	H	B	H	H	A	H	H	H	H
chr06_9433930	chr06	62.951	H	H	H	A	H	B	A	H	B	H	H	B	A	H	A	H	H	B	H	H	H	B	B	H	B	A	A	H	B	B	H	A	H	H	B	H	H	A	H	H	B	H	B	A	H	A	H	H	H	A	H	H	H	H	B	B	H	A	A	B	A	H	H	B	H	H	H	H	H	B	H	A	H	H	A	B	H	H	H	B	B	H	H	H	H	H	H	B	H	H	B	B	H	A	H	H	H	H	B	B	A	H	H	H	H	B	H	H	H	B	A	H	A	H	B	H	A	H	H	H	B	H	B	H	H	A	H	H	H	H
chr06_8734966	chr06	64.119	H	H	H	A	B	B	A	H	B	H	H	B	A	H	A	H	H	B	H	H	H	B	B	H	B	A	A	H	H	B	H	A	H	H	B	H	H	A	H	H	B	H	B	A	H	H	H	H	H	A	H	H	H	H	B	B	H	A	A	B	A	H	H	B	H	H	H	H	H	B	H	A	H	H	A	B	H	H	H	B	B	H	H	H	H	H	H	B	H	H	B	B	H	A	H	H	H	H	B	B	A	H	H	H	H	B	H	H	H	B	A	H	A	H	B	H	A	H	H	H	B	H	B	H	H	A	H	H	H	H
chr06_10619909	chr06	64.894	H	H	H	A	B	B	A	H	B	H	H	B	A	H	A	H	H	B	H	H	H	B	B	H	B	A	A	H	H	B	H	A	H	H	B	H	H	A	H	H	B	H	B	A	H	H	H	H	H	A	H	H	H	H	B	B	H	A	A	B	A	H	H	B	H	H	H	H	H	B	H	A	H	H	A	B	H	H	H	B	B	H	H	H	H	H	H	B	H	H	B	H	H	A	H	H	H	H	B	B	A	H	H	H	H	B	H	H	H	B	A	H	A	H	B	H	A	H	H	H	B	A	B	H	H	A	H	H	H	H
chr06_9824802	chr06	66.061	H	H	H	A	B	B	A	H	B	H	H	B	A	H	A	A	H	B	H	H	H	B	B	H	B	A	A	H	H	B	H	A	H	H	B	H	H	A	H	H	B	H	B	A	H	H	H	H	H	A	H	H	H	H	B	H	H	A	A	B	A	H	H	B	H	H	H	H	H	B	H	A	H	H	A	H	H	H	H	B	B	H	H	H	H	H	H	B	H	H	B	H	H	A	H	H	H	H	B	B	A	H	H	H	H	B	H	H	H	B	A	H	A	H	B	H	A	H	H	H	B	A	B	H	H	A	H	H	H	H
chr06_9824824	chr06	66.061	H	H	H	A	B	B	A	H	B	H	H	B	A	H	A	A	H	B	H	H	H	B	B	H	B	A	A	H	H	B	H	A	H	H	B	H	H	A	H	H	B	H	B	A	H	H	H	H	H	A	H	H	H	H	B	H	H	A	A	B	A	H	H	B	H	H	H	H	H	B	H	A	H	H	A	H	H	H	H	B	B	H	H	H	H	H	H	B	H	H	B	H	H	A	H	H	H	H	B	B	A	H	H	H	H	B	H	H	H	B	A	H	A	H	B	H	A	H	H	H	B	A	B	H	H	A	H	H	H	H
chr06_10130992	chr06	66.447	H	H	H	A	B	B	A	H	B	H	H	B	A	H	A	A	H	B	H	H	H	B	B	H	B	A	A	H	H	B	H	A	H	H	B	H	H	A	H	H	B	H	B	A	H	H	H	H	H	A	H	H	H	H	B	H	H	A	A	B	A	H	H	B	H	H	H	H	H	B	H	A	H	H	A	H	H	H	H	B	B	H	H	H	H	H	H	B	H	H	B	H	H	A	H	H	H	H	B	B	A	H	H	H	H	B	H	H	H	H	A	H	A	H	B	H	A	H	H	H	B	A	B	H	H	A	H	H	H	H
chr06_10275058	chr06	66.447	H	H	H	A	B	B	A	H	B	H	H	B	A	H	A	A	H	B	H	H	H	B	B	H	B	A	A	H	H	B	H	A	H	H	B	H	H	A	H	H	B	H	B	A	H	H	H	H	H	A	H	H	H	H	B	H	H	A	A	B	A	H	H	B	H	H	H	H	H	B	H	A	H	H	A	H	H	H	H	B	B	H	H	H	H	H	H	B	H	H	B	H	H	A	H	H	H	H	B	B	A	H	H	H	H	B	H	H	H	H	A	H	A	H	B	H	A	H	H	H	B	A	B	H	H	A	H	H	H	H
chr06_10130984	chr06	66.833	H	H	H	A	B	B	A	H	B	H	H	B	A	H	A	A	H	B	H	H	H	B	B	H	B	A	A	H	H	B	H	H	H	H	B	H	H	A	H	H	B	H	B	A	H	H	H	H	H	A	H	H	H	H	B	H	H	A	A	B	A	H	H	B	H	H	H	H	H	B	H	A	H	H	A	H	H	H	H	B	B	H	H	H	H	H	H	B	H	H	B	H	H	A	H	H	H	H	B	B	A	H	H	H	H	B	H	H	H	H	A	H	A	H	B	H	A	H	H	H	B	A	B	H	H	A	H	H	H	H
chr06_10552165	chr06	67.219	H	H	H	A	B	B	A	H	B	H	H	B	A	H	A	A	H	B	H	H	H	B	B	H	B	A	A	H	H	B	H	H	H	H	B	H	H	A	H	H	B	H	B	A	H	H	H	H	H	A	H	H	H	H	B	H	H	A	A	B	A	H	H	B	H	H	H	H	H	B	H	A	H	H	A	H	H	H	H	B	B	H	H	H	H	H	H	B	H	H	B	H	H	A	H	H	H	H	B	B	A	H	H	H	H	B	H	H	A	H	A	H	A	H	B	H	A	H	H	H	B	A	B	H	H	A	H	H	H	H
chr06_10714390	chr06	67.219	H	H	H	A	B	B	A	H	B	H	H	B	A	H	A	A	H	B	H	H	H	B	B	H	B	A	A	H	H	B	H	H	H	H	B	H	H	A	H	H	B	H	B	A	H	H	H	H	H	A	H	H	H	H	B	H	H	A	A	B	A	H	H	B	H	H	H	H	H	B	H	A	H	H	A	H	H	H	H	B	B	H	H	H	H	H	H	B	H	H	B	H	H	A	H	H	H	H	B	B	A	H	H	H	H	B	H	H	A	H	A	H	A	H	B	H	A	H	H	H	B	A	B	H	H	A	H	H	H	H
chr06_11128003	chr06	67.995	H	H	H	A	B	B	A	H	B	H	H	B	A	H	A	A	H	B	H	H	H	B	B	H	B	A	A	H	H	B	H	H	H	H	B	H	H	A	H	H	B	H	B	A	H	H	H	H	H	A	H	H	H	H	B	H	H	A	A	B	A	H	H	B	H	H	A	H	H	B	H	H	H	H	A	H	H	H	H	B	B	H	H	H	H	H	H	B	H	H	B	H	H	A	H	H	H	H	B	B	A	H	H	H	H	B	H	H	A	H	A	H	A	H	B	H	A	H	H	H	B	A	B	H	H	A	H	H	H	H
chr06_10934518	chr06	67.995	H	H	H	A	B	B	A	H	B	H	H	B	A	H	A	A	H	B	H	H	H	B	B	H	B	A	A	H	H	B	H	H	H	H	B	H	H	A	H	H	B	H	B	A	H	H	H	H	H	A	H	H	H	H	B	H	H	A	A	B	A	H	H	B	H	H	A	H	H	B	H	H	H	H	A	H	H	H	H	B	B	H	H	H	H	H	H	B	H	H	B	H	H	A	H	H	H	H	B	B	A	H	H	H	H	B	H	H	A	H	A	H	A	H	B	H	A	H	H	H	B	A	B	H	H	A	H	H	H	H
chr06_11128576	chr06	67.995	H	H	H	A	B	B	A	H	B	H	H	B	A	H	A	A	H	B	H	H	H	B	B	H	B	A	A	H	H	B	H	H	H	H	B	H	H	A	H	H	B	H	B	A	H	H	H	H	H	A	H	H	H	H	B	H	H	A	A	B	A	H	H	B	H	H	A	H	H	B	H	H	H	H	A	H	H	H	H	B	B	H	H	H	H	H	H	B	H	H	B	H	H	A	H	H	H	H	B	B	A	H	H	H	H	B	H	H	A	H	A	H	A	H	B	H	A	H	H	H	B	A	B	H	H	A	H	H	H	H
chr06_11128541	chr06	67.995	H	H	H	A	B	B	A	H	B	H	H	B	A	H	A	A	H	B	H	H	H	B	B	H	B	A	A	H	H	B	H	H	H	H	B	H	H	A	H	H	B	H	B	A	H	H	H	H	H	A	H	H	H	H	B	H	H	A	A	B	A	H	H	B	H	H	A	H	H	B	H	H	H	H	A	H	H	H	H	B	B	H	H	H	H	H	H	B	H	H	B	H	H	A	H	H	H	H	B	B	A	H	H	H	H	B	H	H	A	H	A	H	A	H	B	H	A	H	H	H	B	A	B	H	H	A	H	H	H	H
chr06_11532246	chr06	68.77	H	H	H	A	B	B	A	H	B	H	H	B	A	H	A	A	H	H	H	H	H	B	B	H	B	A	A	H	H	B	H	H	H	H	B	H	H	H	H	H	B	H	B	A	H	H	H	H	H	A	H	H	H	H	B	H	H	A	A	B	A	H	H	B	H	H	A	H	H	B	H	H	H	H	A	H	H	H	H	B	B	H	H	H	H	H	H	B	H	H	B	H	H	A	H	H	H	H	B	B	A	H	H	H	H	B	H	H	A	H	A	H	A	H	B	H	A	H	H	H	B	A	B	H	H	A	H	H	H	H
chr06_11532372	chr06	68.77	H	H	H	A	B	B	A	H	B	H	H	B	A	H	A	A	H	H	H	H	H	B	B	H	B	A	A	H	H	B	H	H	H	H	B	H	H	H	H	H	B	H	B	A	H	H	H	H	H	A	H	H	H	H	B	H	H	A	A	B	A	H	H	B	H	H	A	H	H	B	H	H	H	H	A	H	H	H	H	B	B	H	H	H	H	H	H	B	H	H	B	H	H	A	H	H	H	H	B	B	A	H	H	H	H	B	H	H	A	H	A	H	A	H	B	H	A	H	H	H	B	A	B	H	H	A	H	H	H	H
chr06_11393296	chr06	68.77	H	H	H	A	B	B	A	H	B	H	H	B	A	H	A	A	H	H	H	H	H	B	B	H	B	A	A	H	H	B	H	H	H	H	B	H	H	H	H	H	B	H	B	A	H	H	H	H	H	A	H	H	H	H	B	H	H	A	A	B	A	H	H	B	H	H	A	H	H	B	H	H	H	H	A	H	H	H	H	B	B	H	H	H	H	H	H	B	H	H	B	H	H	A	H	H	H	H	B	B	A	H	H	H	H	B	H	H	A	H	A	H	A	H	B	H	A	H	H	H	B	A	B	H	H	A	H	H	H	H
chr06_11532248	chr06	68.77	H	H	H	A	B	B	A	H	B	H	H	B	A	H	A	A	H	H	H	H	H	B	B	H	B	A	A	H	H	B	H	H	H	H	B	H	H	H	H	H	B	H	B	A	H	H	H	H	H	A	H	H	H	H	B	H	H	A	A	B	A	H	H	B	H	H	A	H	H	B	H	H	H	H	A	H	H	H	H	B	B	H	H	H	H	H	H	B	H	H	B	H	H	A	H	H	H	H	B	B	A	H	H	H	H	B	H	H	A	H	A	H	A	H	B	H	A	H	H	H	B	A	B	H	H	A	H	H	H	H
chr06_11532424	chr06	69.156	H	H	H	A	B	B	A	H	B	H	H	B	A	H	A	A	H	H	H	H	H	B	B	H	B	A	A	H	H	B	H	H	H	H	B	H	H	H	H	H	B	H	B	A	H	H	H	H	H	A	H	H	H	H	B	H	H	A	A	B	A	H	H	B	H	H	A	H	H	B	H	H	H	H	A	H	H	H	H	B	B	H	H	H	H	H	H	B	H	H	B	H	H	A	H	H	H	H	B	B	A	H	H	H	H	B	H	H	A	H	A	H	A	H	B	B	A	H	H	H	B	A	B	H	H	A	H	H	H	H
chr06_11532489	chr06	69.156	H	H	H	A	B	B	A	H	B	H	H	B	A	H	A	A	H	H	H	H	H	B	B	H	B	A	A	H	H	B	H	H	H	H	B	H	H	H	H	H	B	H	B	A	H	H	H	H	H	A	H	H	H	H	B	H	H	A	A	B	A	H	H	B	H	H	A	H	H	B	H	H	H	H	A	H	H	H	H	B	B	H	H	H	H	H	H	B	H	H	B	H	H	A	H	H	H	H	B	B	A	H	H	H	H	B	H	H	A	H	A	H	A	H	B	B	A	H	H	H	B	A	B	H	H	A	H	H	H	H
chr06_11532396	chr06	69.156	H	H	H	A	B	B	A	H	B	H	H	B	A	H	A	A	H	H	H	H	H	B	B	H	B	A	A	H	H	B	H	H	H	H	B	H	H	H	H	H	B	H	B	A	H	H	H	H	H	A	H	H	H	H	B	H	H	A	A	B	A	H	H	B	H	H	A	H	H	B	H	H	H	H	A	H	H	H	H	B	B	H	H	H	H	H	H	B	H	H	B	H	H	A	H	H	H	H	B	B	A	H	H	H	H	B	H	H	A	H	A	H	A	H	B	B	A	H	H	H	B	A	B	H	H	A	H	H	H	H
chr06_14239838	chr06	69.156	H	H	H	A	B	B	A	H	B	H	H	B	A	H	A	A	H	H	H	H	H	B	B	H	B	A	A	H	H	B	H	H	H	H	B	H	H	H	H	H	B	H	B	A	H	H	H	H	H	A	H	H	H	H	B	H	H	A	A	B	A	H	H	B	H	H	A	H	H	B	H	H	H	H	A	H	H	H	H	B	B	H	H	H	H	H	H	B	H	H	B	H	H	A	H	H	H	H	B	B	A	H	H	H	H	B	H	H	A	H	A	H	A	H	B	B	A	H	H	H	B	A	B	H	H	A	H	H	H	H
chr06_11934292	chr06	69.542	H	H	H	A	B	B	A	H	B	H	H	B	A	H	A	A	H	H	H	H	H	B	B	H	B	A	A	H	B	B	H	H	H	H	B	H	H	H	H	H	B	H	B	A	H	H	H	H	H	A	H	H	H	H	B	H	H	A	A	B	A	H	H	B	H	H	A	H	H	B	H	H	H	H	A	H	H	H	H	B	B	H	H	H	H	H	H	B	H	H	B	H	H	A	H	H	H	H	B	B	A	H	H	H	H	B	H	H	A	H	A	H	A	H	B	B	A	H	H	H	B	A	B	H	H	A	H	H	H	H
chr06_12062245	chr06	69.542	H	H	H	A	B	B	A	H	B	H	H	B	A	H	A	A	H	H	H	H	H	B	B	H	B	A	A	H	B	B	H	H	H	H	B	H	H	H	H	H	B	H	B	A	H	H	H	H	H	A	H	H	H	H	B	H	H	A	A	B	A	H	H	B	H	H	A	H	H	B	H	H	H	H	A	H	H	H	H	B	B	H	H	H	H	H	H	B	H	H	B	H	H	A	H	H	H	H	B	B	A	H	H	H	H	B	H	H	A	H	A	H	A	H	B	B	A	H	H	H	B	A	B	H	H	A	H	H	H	H
chr06_12028633	chr06	69.542	H	H	H	A	B	B	A	H	B	H	H	B	A	H	A	A	H	H	H	H	H	B	B	H	B	A	A	H	B	B	H	H	H	H	B	H	H	H	H	H	B	H	B	A	H	H	H	H	H	A	H	H	H	H	B	H	H	A	A	B	A	H	H	B	H	H	A	H	H	B	H	H	H	H	A	H	H	H	H	B	B	H	H	H	H	H	H	B	H	H	B	H	H	A	H	H	H	H	B	B	A	H	H	H	H	B	H	H	A	H	A	H	A	H	B	B	A	H	H	H	B	A	B	H	H	A	H	H	H	H
chr06_11934548	chr06	69.542	H	H	H	A	B	B	A	H	B	H	H	B	A	H	A	A	H	H	H	H	H	B	B	H	B	A	A	H	B	B	H	H	H	H	B	H	H	H	H	H	B	H	B	A	H	H	H	H	H	A	H	H	H	H	B	H	H	A	A	B	A	H	H	B	H	H	A	H	H	B	H	H	H	H	A	H	H	H	H	B	B	H	H	H	H	H	H	B	H	H	B	H	H	A	H	H	H	H	B	B	A	H	H	H	H	B	H	H	A	H	A	H	A	H	B	B	A	H	H	H	B	A	B	H	H	A	H	H	H	H
chr06_12103657	chr06	69.542	H	H	H	A	B	B	A	H	B	H	H	B	A	H	A	A	H	H	H	H	H	B	B	H	B	A	A	H	B	B	H	H	H	H	B	H	H	H	H	H	B	H	B	A	H	H	H	H	H	A	H	H	H	H	B	H	H	A	A	B	A	H	H	B	H	H	A	H	H	B	H	H	H	H	A	H	H	H	H	B	B	H	H	H	H	H	H	B	H	H	B	H	H	A	H	H	H	H	B	B	A	H	H	H	H	B	H	H	A	H	A	H	A	H	B	B	A	H	H	H	B	A	B	H	H	A	H	H	H	H
chr06_12062226	chr06	69.542	H	H	H	A	B	B	A	H	B	H	H	B	A	H	A	A	H	H	H	H	H	B	B	H	B	A	A	H	B	B	H	H	H	H	B	H	H	H	H	H	B	H	B	A	H	H	H	H	H	A	H	H	H	H	B	H	H	A	A	B	A	H	H	B	H	H	A	H	H	B	H	H	H	H	A	H	H	H	H	B	B	H	H	H	H	H	H	B	H	H	B	H	H	A	H	H	H	H	B	B	A	H	H	H	H	B	H	H	A	H	A	H	A	H	B	B	A	H	H	H	B	A	B	H	H	A	H	H	H	H
chr06_11934293	chr06	69.542	H	H	H	A	B	B	A	H	B	H	H	B	A	H	A	A	H	H	H	H	H	B	B	H	B	A	A	H	B	B	H	H	H	H	B	H	H	H	H	H	B	H	B	A	H	H	H	H	H	A	H	H	H	H	B	H	H	A	A	B	A	H	H	B	H	H	A	H	H	B	H	H	H	H	A	H	H	H	H	B	B	H	H	H	H	H	H	B	H	H	B	H	H	A	H	H	H	H	B	B	A	H	H	H	H	B	H	H	A	H	A	H	A	H	B	B	A	H	H	H	B	A	B	H	H	A	H	H	H	H
chr06_12062246	chr06	69.542	H	H	H	A	B	B	A	H	B	H	H	B	A	H	A	A	H	H	H	H	H	B	B	H	B	A	A	H	B	B	H	H	H	H	B	H	H	H	H	H	B	H	B	A	H	H	H	H	H	A	H	H	H	H	B	H	H	A	A	B	A	H	H	B	H	H	A	H	H	B	H	H	H	H	A	H	H	H	H	B	B	H	H	H	H	H	H	B	H	H	B	H	H	A	H	H	H	H	B	B	A	H	H	H	H	B	H	H	A	H	A	H	A	H	B	B	A	H	H	H	B	A	B	H	H	A	H	H	H	H
chr06_12062249	chr06	69.542	H	H	H	A	B	B	A	H	B	H	H	B	A	H	A	A	H	H	H	H	H	B	B	H	B	A	A	H	B	B	H	H	H	H	B	H	H	H	H	H	B	H	B	A	H	H	H	H	H	A	H	H	H	H	B	H	H	A	A	B	A	H	H	B	H	H	A	H	H	B	H	H	H	H	A	H	H	H	H	B	B	H	H	H	H	H	H	B	H	H	B	H	H	A	H	H	H	H	B	B	A	H	H	H	H	B	H	H	A	H	A	H	A	H	B	B	A	H	H	H	B	A	B	H	H	A	H	H	H	H
chr06_12326326	chr06	69.928	H	H	H	A	B	B	A	H	B	H	H	B	A	H	A	A	H	H	H	H	H	B	B	H	B	A	A	H	B	B	H	H	H	H	B	H	H	H	H	H	B	H	B	A	H	H	H	H	H	A	H	H	H	H	B	H	H	A	A	B	A	H	H	B	H	H	A	H	H	B	H	H	H	H	A	H	H	H	H	B	B	H	H	H	H	H	H	B	H	H	B	H	H	A	H	A	H	H	B	B	A	H	H	H	H	B	H	H	A	H	A	H	A	H	B	B	A	H	H	H	B	A	B	H	H	A	H	H	H	H
chr06_12326081	chr06	69.928	H	H	H	A	B	B	A	H	B	H	H	B	A	H	A	A	H	H	H	H	H	B	B	H	B	A	A	H	B	B	H	H	H	H	B	H	H	H	H	H	B	H	B	A	H	H	H	H	H	A	H	H	H	H	B	H	H	A	A	B	A	H	H	B	H	H	A	H	H	B	H	H	H	H	A	H	H	H	H	B	B	H	H	H	H	H	H	B	H	H	B	H	H	A	H	A	H	H	B	B	A	H	H	H	H	B	H	H	A	H	A	H	A	H	B	B	A	H	H	H	B	A	B	H	H	A	H	H	H	H
chr06_12326073	chr06	69.928	H	H	H	A	B	B	A	H	B	H	H	B	A	H	A	A	H	H	H	H	H	B	B	H	B	A	A	H	B	B	H	H	H	H	B	H	H	H	H	H	B	H	B	A	H	H	H	H	H	A	H	H	H	H	B	H	H	A	A	B	A	H	H	B	H	H	A	H	H	B	H	H	H	H	A	H	H	H	H	B	B	H	H	H	H	H	H	B	H	H	B	H	H	A	H	A	H	H	B	B	A	H	H	H	H	B	H	H	A	H	A	H	A	H	B	B	A	H	H	H	B	A	B	H	H	A	H	H	H	H
chr06_12326080	chr06	69.928	H	H	H	A	B	B	A	H	B	H	H	B	A	H	A	A	H	H	H	H	H	B	B	H	B	A	A	H	B	B	H	H	H	H	B	H	H	H	H	H	B	H	B	A	H	H	H	H	H	A	H	H	H	H	B	H	H	A	A	B	A	H	H	B	H	H	A	H	H	B	H	H	H	H	A	H	H	H	H	B	B	H	H	H	H	H	H	B	H	H	B	H	H	A	H	A	H	H	B	B	A	H	H	H	H	B	H	H	A	H	A	H	A	H	B	B	A	H	H	H	B	A	B	H	H	A	H	H	H	H
chr06_12326105	chr06	69.928	H	H	H	A	B	B	A	H	B	H	H	B	A	H	A	A	H	H	H	H	H	B	B	H	B	A	A	H	B	B	H	H	H	H	B	H	H	H	H	H	B	H	B	A	H	H	H	H	H	A	H	H	H	H	B	H	H	A	A	B	A	H	H	B	H	H	A	H	H	B	H	H	H	H	A	H	H	H	H	B	B	H	H	H	H	H	H	B	H	H	B	H	H	A	H	A	H	H	B	B	A	H	H	H	H	B	H	H	A	H	A	H	A	H	B	B	A	H	H	H	B	A	B	H	H	A	H	H	H	H
chr06_12326108	chr06	69.928	H	H	H	A	B	B	A	H	B	H	H	B	A	H	A	A	H	H	H	H	H	B	B	H	B	A	A	H	B	B	H	H	H	H	B	H	H	H	H	H	B	H	B	A	H	H	H	H	H	A	H	H	H	H	B	H	H	A	A	B	A	H	H	B	H	H	A	H	H	B	H	H	H	H	A	H	H	H	H	B	B	H	H	H	H	H	H	B	H	H	B	H	H	A	H	A	H	H	B	B	A	H	H	H	H	B	H	H	A	H	A	H	A	H	B	B	A	H	H	H	B	A	B	H	H	A	H	H	H	H
chr06_12281238	chr06	69.928	H	H	H	A	B	B	A	H	B	H	H	B	A	H	A	A	H	H	H	H	H	B	B	H	B	A	A	H	B	B	H	H	H	H	B	H	H	H	H	H	B	H	B	A	H	H	H	H	H	A	H	H	H	H	B	H	H	A	A	B	A	H	H	B	H	H	A	H	H	B	H	H	H	H	A	H	H	H	H	B	B	H	H	H	H	H	H	B	H	H	B	H	H	A	H	A	H	H	B	B	A	H	H	H	H	B	H	H	A	H	A	H	A	H	B	B	A	H	H	H	B	A	B	H	H	A	H	H	H	H
chr06_12326100	chr06	69.928	H	H	H	A	B	B	A	H	B	H	H	B	A	H	A	A	H	H	H	H	H	B	B	H	B	A	A	H	B	B	H	H	H	H	B	H	H	H	H	H	B	H	B	A	H	H	H	H	H	A	H	H	H	H	B	H	H	A	A	B	A	H	H	B	H	H	A	H	H	B	H	H	H	H	A	H	H	H	H	B	B	H	H	H	H	H	H	B	H	H	B	H	H	A	H	A	H	H	B	B	A	H	H	H	H	B	H	H	A	H	A	H	A	H	B	B	A	H	H	H	B	A	B	H	H	A	H	H	H	H
chr06_12326083	chr06	69.928	H	H	H	A	B	B	A	H	B	H	H	B	A	H	A	A	H	H	H	H	H	B	B	H	B	A	A	H	B	B	H	H	H	H	B	H	H	H	H	H	B	H	B	A	H	H	H	H	H	A	H	H	H	H	B	H	H	A	A	B	A	H	H	B	H	H	A	H	H	B	H	H	H	H	A	H	H	H	H	B	B	H	H	H	H	H	H	B	H	H	B	H	H	A	H	A	H	H	B	B	A	H	H	H	H	B	H	H	A	H	A	H	A	H	B	B	A	H	H	H	B	A	B	H	H	A	H	H	H	H
chr06_12326378	chr06	69.928	H	H	H	A	B	B	A	H	B	H	H	B	A	H	A	A	H	H	H	H	H	B	B	H	B	A	A	H	B	B	H	H	H	H	B	H	H	H	H	H	B	H	B	A	H	H	H	H	H	A	H	H	H	H	B	H	H	A	A	B	A	H	H	B	H	H	A	H	H	B	H	H	H	H	A	H	H	H	H	B	B	H	H	H	H	H	H	B	H	H	B	H	H	A	H	A	H	H	B	B	A	H	H	H	H	B	H	H	A	H	A	H	A	H	B	B	A	H	H	H	B	A	B	H	H	A	H	H	H	H
chr06_12326041	chr06	69.928	H	H	H	A	B	B	A	H	B	H	H	B	A	H	A	A	H	H	H	H	H	B	B	H	B	A	A	H	B	B	H	H	H	H	B	H	H	H	H	H	B	H	B	A	H	H	H	H	H	A	H	H	H	H	B	H	H	A	A	B	A	H	H	B	H	H	A	H	H	B	H	H	H	H	A	H	H	H	H	B	B	H	H	H	H	H	H	B	H	H	B	H	H	A	H	A	H	H	B	B	A	H	H	H	H	B	H	H	A	H	A	H	A	H	B	B	A	H	H	H	B	A	B	H	H	A	H	H	H	H
chr06_12393857	chr06	70.314	H	H	H	A	B	B	A	H	B	H	H	B	A	H	A	A	H	H	H	H	H	B	B	H	B	A	A	H	B	B	H	H	H	H	B	H	H	H	H	H	B	H	B	A	H	H	H	H	H	A	H	H	H	H	B	H	H	A	A	B	A	H	H	B	H	H	A	H	H	B	H	H	H	H	A	H	H	H	H	B	B	H	H	H	H	H	H	B	H	H	B	H	H	A	H	A	H	H	B	B	A	H	H	H	H	B	H	H	A	H	A	H	A	H	B	B	A	H	A	H	B	A	B	H	H	A	H	H	H	H
chr06_12415470	chr06	70.314	H	H	H	A	B	B	A	H	B	H	H	B	A	H	A	A	H	H	H	H	H	B	B	H	B	A	A	H	B	B	H	H	H	H	B	H	H	H	H	H	B	H	B	A	H	H	H	H	H	A	H	H	H	H	B	H	H	A	A	B	A	H	H	B	H	H	A	H	H	B	H	H	H	H	A	H	H	H	H	B	B	H	H	H	H	H	H	B	H	H	B	H	H	A	H	A	H	H	B	B	A	H	H	H	H	B	H	H	A	H	A	H	A	H	B	B	A	H	A	H	B	A	B	H	H	A	H	H	H	H
chr06_12393875	chr06	70.314	H	H	H	A	B	B	A	H	B	H	H	B	A	H	A	A	H	H	H	H	H	B	B	H	B	A	A	H	B	B	H	H	H	H	B	H	H	H	H	H	B	H	B	A	H	H	H	H	H	A	H	H	H	H	B	H	H	A	A	B	A	H	H	B	H	H	A	H	H	B	H	H	H	H	A	H	H	H	H	B	B	H	H	H	H	H	H	B	H	H	B	H	H	A	H	A	H	H	B	B	A	H	H	H	H	B	H	H	A	H	A	H	A	H	B	B	A	H	A	H	B	A	B	H	H	A	H	H	H	H
chr06_12393958	chr06	70.314	H	H	H	A	B	B	A	H	B	H	H	B	A	H	A	A	H	H	H	H	H	B	B	H	B	A	A	H	B	B	H	H	H	H	B	H	H	H	H	H	B	H	B	A	H	H	H	H	H	A	H	H	H	H	B	H	H	A	A	B	A	H	H	B	H	H	A	H	H	B	H	H	H	H	A	H	H	H	H	B	B	H	H	H	H	H	H	B	H	H	B	H	H	A	H	A	H	H	B	B	A	H	H	H	H	B	H	H	A	H	A	H	A	H	B	B	A	H	A	H	B	A	B	H	H	A	H	H	H	H
chr06_12326340	chr06	70.314	H	H	H	A	B	B	A	H	B	H	H	B	A	H	A	A	H	H	H	H	H	B	B	H	B	A	A	H	B	B	H	H	H	H	B	H	H	H	H	H	B	H	B	A	H	H	H	H	H	A	H	H	H	H	B	H	H	A	A	B	A	H	H	B	H	H	A	H	H	B	H	H	H	H	A	H	H	H	H	B	B	H	H	H	H	H	H	B	H	H	B	H	H	A	H	A	H	H	B	B	A	H	H	H	H	B	H	H	A	H	A	H	A	H	B	B	A	H	A	H	B	A	B	H	H	A	H	H	H	H
chr06_12476062	chr06	70.314	H	H	H	A	B	B	A	H	B	H	H	B	A	H	A	A	H	H	H	H	H	B	B	H	B	A	A	H	B	B	H	H	H	H	B	H	H	H	H	H	B	H	B	A	H	H	H	H	H	A	H	H	H	H	B	H	H	A	A	B	A	H	H	B	H	H	A	H	H	B	H	H	H	H	A	H	H	H	H	B	B	H	H	H	H	H	H	B	H	H	B	H	H	A	H	A	H	H	B	B	A	H	H	H	H	B	H	H	A	H	A	H	A	H	B	B	A	H	A	H	B	A	B	H	H	A	H	H	H	H
chr06_12393898	chr06	70.314	H	H	H	A	B	B	A	H	B	H	H	B	A	H	A	A	H	H	H	H	H	B	B	H	B	A	A	H	B	B	H	H	H	H	B	H	H	H	H	H	B	H	B	A	H	H	H	H	H	A	H	H	H	H	B	H	H	A	A	B	A	H	H	B	H	H	A	H	H	B	H	H	H	H	A	H	H	H	H	B	B	H	H	H	H	H	H	B	H	H	B	H	H	A	H	A	H	H	B	B	A	H	H	H	H	B	H	H	A	H	A	H	A	H	B	B	A	H	A	H	B	A	B	H	H	A	H	H	H	H
chr06_15697300	chr06	70.314	H	H	H	A	B	B	A	H	B	H	H	B	A	H	A	A	H	H	H	H	H	B	B	H	B	A	A	H	B	B	H	H	H	H	B	H	H	H	H	H	B	H	B	A	H	H	H	H	H	A	H	H	H	H	B	H	H	A	A	B	A	H	H	B	H	H	A	H	H	B	H	H	H	H	A	H	H	H	H	B	B	H	H	H	H	H	H	B	H	H	B	H	H	A	H	A	H	H	B	B	A	H	H	H	H	B	H	H	A	H	A	H	A	H	B	B	A	H	A	H	B	A	B	H	H	A	H	H	H	H
chr06_12393934	chr06	70.314	H	H	H	A	B	B	A	H	B	H	H	B	A	H	A	A	H	H	H	H	H	B	B	H	B	A	A	H	B	B	H	H	H	H	B	H	H	H	H	H	B	H	B	A	H	H	H	H	H	A	H	H	H	H	B	H	H	A	A	B	A	H	H	B	H	H	A	H	H	B	H	H	H	H	A	H	H	H	H	B	B	H	H	H	H	H	H	B	H	H	B	H	H	A	H	A	H	H	B	B	A	H	H	H	H	B	H	H	A	H	A	H	A	H	B	B	A	H	A	H	B	A	B	H	H	A	H	H	H	H
chr06_12475946	chr06	70.314	H	H	H	A	B	B	A	H	B	H	H	B	A	H	A	A	H	H	H	H	H	B	B	H	B	A	A	H	B	B	H	H	H	H	B	H	H	H	H	H	B	H	B	A	H	H	H	H	H	A	H	H	H	H	B	H	H	A	A	B	A	H	H	B	H	H	A	H	H	B	H	H	H	H	A	H	H	H	H	B	B	H	H	H	H	H	H	B	H	H	B	H	H	A	H	A	H	H	B	B	A	H	H	H	H	B	H	H	A	H	A	H	A	H	B	B	A	H	A	H	B	A	B	H	H	A	H	H	H	H
chr06_12393894	chr06	70.314	H	H	H	A	B	B	A	H	B	H	H	B	A	H	A	A	H	H	H	H	H	B	B	H	B	A	A	H	B	B	H	H	H	H	B	H	H	H	H	H	B	H	B	A	H	H	H	H	H	A	H	H	H	H	B	H	H	A	A	B	A	H	H	B	H	H	A	H	H	B	H	H	H	H	A	H	H	H	H	B	B	H	H	H	H	H	H	B	H	H	B	H	H	A	H	A	H	H	B	B	A	H	H	H	H	B	H	H	A	H	A	H	A	H	B	B	A	H	A	H	B	A	B	H	H	A	H	H	H	H
chr06_14264585	chr06	70.7	H	H	H	A	B	B	A	H	B	H	H	B	A	H	A	A	H	H	H	H	H	B	B	H	B	A	A	H	B	B	H	H	H	H	B	H	H	H	H	H	B	H	B	A	H	H	H	H	H	A	H	H	H	H	B	H	H	A	A	B	A	H	H	B	H	H	A	H	H	B	H	H	H	H	A	H	H	H	H	B	B	H	H	H	H	H	H	B	H	H	B	H	H	H	H	A	H	H	B	B	A	H	H	H	H	B	H	H	A	H	A	H	A	H	B	B	A	H	A	H	B	A	B	H	H	A	H	H	H	H
chr06_18974461	chr06	70.7	H	H	H	A	B	B	A	H	B	H	H	B	A	H	A	A	H	H	H	H	H	B	B	H	B	A	A	H	B	B	H	H	H	H	B	H	H	H	H	H	B	H	B	A	H	H	H	H	H	A	H	H	H	H	B	H	H	A	A	B	A	H	H	B	H	H	A	H	H	B	H	H	H	H	A	H	H	H	H	B	B	H	H	H	H	H	H	B	H	H	B	H	H	H	H	A	H	H	B	B	A	H	H	H	H	B	H	H	A	H	A	H	A	H	B	B	A	H	A	H	B	A	B	H	H	A	H	H	H	H
chr06_13956702	chr06	70.7	H	H	H	A	B	B	A	H	B	H	H	B	A	H	A	A	H	H	H	H	H	B	B	H	B	A	A	H	B	B	H	H	H	H	B	H	H	H	H	H	B	H	B	A	H	H	H	H	H	A	H	H	H	H	B	H	H	A	A	B	A	H	H	B	H	H	A	H	H	B	H	H	H	H	A	H	H	H	H	B	B	H	H	H	H	H	H	B	H	H	B	H	H	H	H	A	H	H	B	B	A	H	H	H	H	B	H	H	A	H	A	H	A	H	B	B	A	H	A	H	B	A	B	H	H	A	H	H	H	H
chr06_15206135	chr06	70.7	H	H	H	A	B	B	A	H	B	H	H	B	A	H	A	A	H	H	H	H	H	B	B	H	B	A	A	H	B	B	H	H	H	H	B	H	H	H	H	H	B	H	B	A	H	H	H	H	H	A	H	H	H	H	B	H	H	A	A	B	A	H	H	B	H	H	A	H	H	B	H	H	H	H	A	H	H	H	H	B	B	H	H	H	H	H	H	B	H	H	B	H	H	H	H	A	H	H	B	B	A	H	H	H	H	B	H	H	A	H	A	H	A	H	B	B	A	H	A	H	B	A	B	H	H	A	H	H	H	H
chr06_13510810	chr06	70.7	H	H	H	A	B	B	A	H	B	H	H	B	A	H	A	A	H	H	H	H	H	B	B	H	B	A	A	H	B	B	H	H	H	H	B	H	H	H	H	H	B	H	B	A	H	H	H	H	H	A	H	H	H	H	B	H	H	A	A	B	A	H	H	B	H	H	A	H	H	B	H	H	H	H	A	H	H	H	H	B	B	H	H	H	H	H	H	B	H	H	B	H	H	H	H	A	H	H	B	B	A	H	H	H	H	B	H	H	A	H	A	H	A	H	B	B	A	H	A	H	B	A	B	H	H	A	H	H	H	H
chr06_13262697	chr06	70.7	H	H	H	A	B	B	A	H	B	H	H	B	A	H	A	A	H	H	H	H	H	B	B	H	B	A	A	H	B	B	H	H	H	H	B	H	H	H	H	H	B	H	B	A	H	H	H	H	H	A	H	H	H	H	B	H	H	A	A	B	A	H	H	B	H	H	A	H	H	B	H	H	H	H	A	H	H	H	H	B	B	H	H	H	H	H	H	B	H	H	B	H	H	H	H	A	H	H	B	B	A	H	H	H	H	B	H	H	A	H	A	H	A	H	B	B	A	H	A	H	B	A	B	H	H	A	H	H	H	H
chr06_12842695	chr06	70.7	H	H	H	A	B	B	A	H	B	H	H	B	A	H	A	A	H	H	H	H	H	B	B	H	B	A	A	H	B	B	H	H	H	H	B	H	H	H	H	H	B	H	B	A	H	H	H	H	H	A	H	H	H	H	B	H	H	A	A	B	A	H	H	B	H	H	A	H	H	B	H	H	H	H	A	H	H	H	H	B	B	H	H	H	H	H	H	B	H	H	B	H	H	H	H	A	H	H	B	B	A	H	H	H	H	B	H	H	A	H	A	H	A	H	B	B	A	H	A	H	B	A	B	H	H	A	H	H	H	H
chr06_13510904	chr06	70.7	H	H	H	A	B	B	A	H	B	H	H	B	A	H	A	A	H	H	H	H	H	B	B	H	B	A	A	H	B	B	H	H	H	H	B	H	H	H	H	H	B	H	B	A	H	H	H	H	H	A	H	H	H	H	B	H	H	A	A	B	A	H	H	B	H	H	A	H	H	B	H	H	H	H	A	H	H	H	H	B	B	H	H	H	H	H	H	B	H	H	B	H	H	H	H	A	H	H	B	B	A	H	H	H	H	B	H	H	A	H	A	H	A	H	B	B	A	H	A	H	B	A	B	H	H	A	H	H	H	H
chr06_13510928	chr06	70.7	H	H	H	A	B	B	A	H	B	H	H	B	A	H	A	A	H	H	H	H	H	B	B	H	B	A	A	H	B	B	H	H	H	H	B	H	H	H	H	H	B	H	B	A	H	H	H	H	H	A	H	H	H	H	B	H	H	A	A	B	A	H	H	B	H	H	A	H	H	B	H	H	H	H	A	H	H	H	H	B	B	H	H	H	H	H	H	B	H	H	B	H	H	H	H	A	H	H	B	B	A	H	H	H	H	B	H	H	A	H	A	H	A	H	B	B	A	H	A	H	B	A	B	H	H	A	H	H	H	H
chr06_16227121	chr06	70.7	H	H	H	A	B	B	A	H	B	H	H	B	A	H	A	A	H	H	H	H	H	B	B	H	B	A	A	H	B	B	H	H	H	H	B	H	H	H	H	H	B	H	B	A	H	H	H	H	H	A	H	H	H	H	B	H	H	A	A	B	A	H	H	B	H	H	A	H	H	B	H	H	H	H	A	H	H	H	H	B	B	H	H	H	H	H	H	B	H	H	B	H	H	H	H	A	H	H	B	B	A	H	H	H	H	B	H	H	A	H	A	H	A	H	B	B	A	H	A	H	B	A	B	H	H	A	H	H	H	H
chr06_14388785	chr06	70.7	H	H	H	A	B	B	A	H	B	H	H	B	A	H	A	A	H	H	H	H	H	B	B	H	B	A	A	H	B	B	H	H	H	H	B	H	H	H	H	H	B	H	B	A	H	H	H	H	H	A	H	H	H	H	B	H	H	A	A	B	A	H	H	B	H	H	A	H	H	B	H	H	H	H	A	H	H	H	H	B	B	H	H	H	H	H	H	B	H	H	B	H	H	H	H	A	H	H	B	B	A	H	H	H	H	B	H	H	A	H	A	H	A	H	B	B	A	H	A	H	B	A	B	H	H	A	H	H	H	H
chr06_17210510	chr06	70.7	H	H	H	A	B	B	A	H	B	H	H	B	A	H	A	A	H	H	H	H	H	B	B	H	B	A	A	H	B	B	H	H	H	H	B	H	H	H	H	H	B	H	B	A	H	H	H	H	H	A	H	H	H	H	B	H	H	A	A	B	A	H	H	B	H	H	A	H	H	B	H	H	H	H	A	H	H	H	H	B	B	H	H	H	H	H	H	B	H	H	B	H	H	H	H	A	H	H	B	B	A	H	H	H	H	B	H	H	A	H	A	H	A	H	B	B	A	H	A	H	B	A	B	H	H	A	H	H	H	H
chr06_17309462	chr06	70.7	H	H	H	A	B	B	A	H	B	H	H	B	A	H	A	A	H	H	H	H	H	B	B	H	B	A	A	H	B	B	H	H	H	H	B	H	H	H	H	H	B	H	B	A	H	H	H	H	H	A	H	H	H	H	B	H	H	A	A	B	A	H	H	B	H	H	A	H	H	B	H	H	H	H	A	H	H	H	H	B	B	H	H	H	H	H	H	B	H	H	B	H	H	H	H	A	H	H	B	B	A	H	H	H	H	B	H	H	A	H	A	H	A	H	B	B	A	H	A	H	B	A	B	H	H	A	H	H	H	H
chr06_14264689	chr06	70.7	H	H	H	A	B	B	A	H	B	H	H	B	A	H	A	A	H	H	H	H	H	B	B	H	B	A	A	H	B	B	H	H	H	H	B	H	H	H	H	H	B	H	B	A	H	H	H	H	H	A	H	H	H	H	B	H	H	A	A	B	A	H	H	B	H	H	A	H	H	B	H	H	H	H	A	H	H	H	H	B	B	H	H	H	H	H	H	B	H	H	B	H	H	H	H	A	H	H	B	B	A	H	H	H	H	B	H	H	A	H	A	H	A	H	B	B	A	H	A	H	B	A	B	H	H	A	H	H	H	H
chr06_18138449	chr06	70.7	H	H	H	A	B	B	A	H	B	H	H	B	A	H	A	A	H	H	H	H	H	B	B	H	B	A	A	H	B	B	H	H	H	H	B	H	H	H	H	H	B	H	B	A	H	H	H	H	H	A	H	H	H	H	B	H	H	A	A	B	A	H	H	B	H	H	A	H	H	B	H	H	H	H	A	H	H	H	H	B	B	H	H	H	H	H	H	B	H	H	B	H	H	H	H	A	H	H	B	B	A	H	H	H	H	B	H	H	A	H	A	H	A	H	B	B	A	H	A	H	B	A	B	H	H	A	H	H	H	H
chr06_15384970	chr06	70.7	H	H	H	A	B	B	A	H	B	H	H	B	A	H	A	A	H	H	H	H	H	B	B	H	B	A	A	H	B	B	H	H	H	H	B	H	H	H	H	H	B	H	B	A	H	H	H	H	H	A	H	H	H	H	B	H	H	A	A	B	A	H	H	B	H	H	A	H	H	B	H	H	H	H	A	H	H	H	H	B	B	H	H	H	H	H	H	B	H	H	B	H	H	H	H	A	H	H	B	B	A	H	H	H	H	B	H	H	A	H	A	H	A	H	B	B	A	H	A	H	B	A	B	H	H	A	H	H	H	H
chr06_17309456	chr06	70.7	H	H	H	A	B	B	A	H	B	H	H	B	A	H	A	A	H	H	H	H	H	B	B	H	B	A	A	H	B	B	H	H	H	H	B	H	H	H	H	H	B	H	B	A	H	H	H	H	H	A	H	H	H	H	B	H	H	A	A	B	A	H	H	B	H	H	A	H	H	B	H	H	H	H	A	H	H	H	H	B	B	H	H	H	H	H	H	B	H	H	B	H	H	H	H	A	H	H	B	B	A	H	H	H	H	B	H	H	A	H	A	H	A	H	B	B	A	H	A	H	B	A	B	H	H	A	H	H	H	H
chr06_14264650	chr06	70.7	H	H	H	A	B	B	A	H	B	H	H	B	A	H	A	A	H	H	H	H	H	B	B	H	B	A	A	H	B	B	H	H	H	H	B	H	H	H	H	H	B	H	B	A	H	H	H	H	H	A	H	H	H	H	B	H	H	A	A	B	A	H	H	B	H	H	A	H	H	B	H	H	H	H	A	H	H	H	H	B	B	H	H	H	H	H	H	B	H	H	B	H	H	H	H	A	H	H	B	B	A	H	H	H	H	B	H	H	A	H	A	H	A	H	B	B	A	H	A	H	B	A	B	H	H	A	H	H	H	H
chr06_14388819	chr06	70.7	H	H	H	A	B	B	A	H	B	H	H	B	A	H	A	A	H	H	H	H	H	B	B	H	B	A	A	H	B	B	H	H	H	H	B	H	H	H	H	H	B	H	B	A	H	H	H	H	H	A	H	H	H	H	B	H	H	A	A	B	A	H	H	B	H	H	A	H	H	B	H	H	H	H	A	H	H	H	H	B	B	H	H	H	H	H	H	B	H	H	B	H	H	H	H	A	H	H	B	B	A	H	H	H	H	B	H	H	A	H	A	H	A	H	B	B	A	H	A	H	B	A	B	H	H	A	H	H	H	H
chr06_14027612	chr06	70.7	H	H	H	A	B	B	A	H	B	H	H	B	A	H	A	A	H	H	H	H	H	B	B	H	B	A	A	H	B	B	H	H	H	H	B	H	H	H	H	H	B	H	B	A	H	H	H	H	H	A	H	H	H	H	B	H	H	A	A	B	A	H	H	B	H	H	A	H	H	B	H	H	H	H	A	H	H	H	H	B	B	H	H	H	H	H	H	B	H	H	B	H	H	H	H	A	H	H	B	B	A	H	H	H	H	B	H	H	A	H	A	H	A	H	B	B	A	H	A	H	B	A	B	H	H	A	H	H	H	H
chr06_15385015	chr06	70.7	H	H	H	A	B	B	A	H	B	H	H	B	A	H	A	A	H	H	H	H	H	B	B	H	B	A	A	H	B	B	H	H	H	H	B	H	H	H	H	H	B	H	B	A	H	H	H	H	H	A	H	H	H	H	B	H	H	A	A	B	A	H	H	B	H	H	A	H	H	B	H	H	H	H	A	H	H	H	H	B	B	H	H	H	H	H	H	B	H	H	B	H	H	H	H	A	H	H	B	B	A	H	H	H	H	B	H	H	A	H	A	H	A	H	B	B	A	H	A	H	B	A	B	H	H	A	H	H	H	H
chr06_16771635	chr06	70.7	H	H	H	A	B	B	A	H	B	H	H	B	A	H	A	A	H	H	H	H	H	B	B	H	B	A	A	H	B	B	H	H	H	H	B	H	H	H	H	H	B	H	B	A	H	H	H	H	H	A	H	H	H	H	B	H	H	A	A	B	A	H	H	B	H	H	A	H	H	B	H	H	H	H	A	H	H	H	H	B	B	H	H	H	H	H	H	B	H	H	B	H	H	H	H	A	H	H	B	B	A	H	H	H	H	B	H	H	A	H	A	H	A	H	B	B	A	H	A	H	B	A	B	H	H	A	H	H	H	H
chr06_13510871	chr06	70.7	H	H	H	A	B	B	A	H	B	H	H	B	A	H	A	A	H	H	H	H	H	B	B	H	B	A	A	H	B	B	H	H	H	H	B	H	H	H	H	H	B	H	B	A	H	H	H	H	H	A	H	H	H	H	B	H	H	A	A	B	A	H	H	B	H	H	A	H	H	B	H	H	H	H	A	H	H	H	H	B	B	H	H	H	H	H	H	B	H	H	B	H	H	H	H	A	H	H	B	B	A	H	H	H	H	B	H	H	A	H	A	H	A	H	B	B	A	H	A	H	B	A	B	H	H	A	H	H	H	H
chr06_12963234	chr06	70.7	H	H	H	A	B	B	A	H	B	H	H	B	A	H	A	A	H	H	H	H	H	B	B	H	B	A	A	H	B	B	H	H	H	H	B	H	H	H	H	H	B	H	B	A	H	H	H	H	H	A	H	H	H	H	B	H	H	A	A	B	A	H	H	B	H	H	A	H	H	B	H	H	H	H	A	H	H	H	H	B	B	H	H	H	H	H	H	B	H	H	B	H	H	H	H	A	H	H	B	B	A	H	H	H	H	B	H	H	A	H	A	H	A	H	B	B	A	H	A	H	B	A	B	H	H	A	H	H	H	H
chr06_14281767	chr06	70.7	H	H	H	A	B	B	A	H	B	H	H	B	A	H	A	A	H	H	H	H	H	B	B	H	B	A	A	H	B	B	H	H	H	H	B	H	H	H	H	H	B	H	B	A	H	H	H	H	H	A	H	H	H	H	B	H	H	A	A	B	A	H	H	B	H	H	A	H	H	B	H	H	H	H	A	H	H	H	H	B	B	H	H	H	H	H	H	B	H	H	B	H	H	H	H	A	H	H	B	B	A	H	H	H	H	B	H	H	A	H	A	H	A	H	B	B	A	H	A	H	B	A	B	H	H	A	H	H	H	H
chr06_14264698	chr06	70.7	H	H	H	A	B	B	A	H	B	H	H	B	A	H	A	A	H	H	H	H	H	B	B	H	B	A	A	H	B	B	H	H	H	H	B	H	H	H	H	H	B	H	B	A	H	H	H	H	H	A	H	H	H	H	B	H	H	A	A	B	A	H	H	B	H	H	A	H	H	B	H	H	H	H	A	H	H	H	H	B	B	H	H	H	H	H	H	B	H	H	B	H	H	H	H	A	H	H	B	B	A	H	H	H	H	B	H	H	A	H	A	H	A	H	B	B	A	H	A	H	B	A	B	H	H	A	H	H	H	H
chr06_17733168	chr06	70.7	H	H	H	A	B	B	A	H	B	H	H	B	A	H	A	A	H	H	H	H	H	B	B	H	B	A	A	H	B	B	H	H	H	H	B	H	H	H	H	H	B	H	B	A	H	H	H	H	H	A	H	H	H	H	B	H	H	A	A	B	A	H	H	B	H	H	A	H	H	B	H	H	H	H	A	H	H	H	H	B	B	H	H	H	H	H	H	B	H	H	B	H	H	H	H	A	H	H	B	B	A	H	H	H	H	B	H	H	A	H	A	H	A	H	B	B	A	H	A	H	B	A	B	H	H	A	H	H	H	H
chr06_15206133	chr06	70.7	H	H	H	A	B	B	A	H	B	H	H	B	A	H	A	A	H	H	H	H	H	B	B	H	B	A	A	H	B	B	H	H	H	H	B	H	H	H	H	H	B	H	B	A	H	H	H	H	H	A	H	H	H	H	B	H	H	A	A	B	A	H	H	B	H	H	A	H	H	B	H	H	H	H	A	H	H	H	H	B	B	H	H	H	H	H	H	B	H	H	B	H	H	H	H	A	H	H	B	B	A	H	H	H	H	B	H	H	A	H	A	H	A	H	B	B	A	H	A	H	B	A	B	H	H	A	H	H	H	H
chr06_13262831	chr06	70.7	H	H	H	A	B	B	A	H	B	H	H	B	A	H	A	A	H	H	H	H	H	B	B	H	B	A	A	H	B	B	H	H	H	H	B	H	H	H	H	H	B	H	B	A	H	H	H	H	H	A	H	H	H	H	B	H	H	A	A	B	A	H	H	B	H	H	A	H	H	B	H	H	H	H	A	H	H	H	H	B	B	H	H	H	H	H	H	B	H	H	B	H	H	H	H	A	H	H	B	B	A	H	H	H	H	B	H	H	A	H	A	H	A	H	B	B	A	H	A	H	B	A	B	H	H	A	H	H	H	H
chr06_16771548	chr06	70.7	H	H	H	A	B	B	A	H	B	H	H	B	A	H	A	A	H	H	H	H	H	B	B	H	B	A	A	H	B	B	H	H	H	H	B	H	H	H	H	H	B	H	B	A	H	H	H	H	H	A	H	H	H	H	B	H	H	A	A	B	A	H	H	B	H	H	A	H	H	B	H	H	H	H	A	H	H	H	H	B	B	H	H	H	H	H	H	B	H	H	B	H	H	H	H	A	H	H	B	B	A	H	H	H	H	B	H	H	A	H	A	H	A	H	B	B	A	H	A	H	B	A	B	H	H	A	H	H	H	H
chr06_18181672	chr06	70.7	H	H	H	A	B	B	A	H	B	H	H	B	A	H	A	A	H	H	H	H	H	B	B	H	B	A	A	H	B	B	H	H	H	H	B	H	H	H	H	H	B	H	B	A	H	H	H	H	H	A	H	H	H	H	B	H	H	A	A	B	A	H	H	B	H	H	A	H	H	B	H	H	H	H	A	H	H	H	H	B	B	H	H	H	H	H	H	B	H	H	B	H	H	H	H	A	H	H	B	B	A	H	H	H	H	B	H	H	A	H	A	H	A	H	B	B	A	H	A	H	B	A	B	H	H	A	H	H	H	H
chr06_18879080	chr06	70.7	H	H	H	A	B	B	A	H	B	H	H	B	A	H	A	A	H	H	H	H	H	B	B	H	B	A	A	H	B	B	H	H	H	H	B	H	H	H	H	H	B	H	B	A	H	H	H	H	H	A	H	H	H	H	B	H	H	A	A	B	A	H	H	B	H	H	A	H	H	B	H	H	H	H	A	H	H	H	H	B	B	H	H	H	H	H	H	B	H	H	B	H	H	H	H	A	H	H	B	B	A	H	H	H	H	B	H	H	A	H	A	H	A	H	B	B	A	H	A	H	B	A	B	H	H	A	H	H	H	H
chr06_19350684	chr06	70.7	H	H	H	A	B	B	A	H	B	H	H	B	A	H	A	A	H	H	H	H	H	B	B	H	B	A	A	H	B	B	H	H	H	H	B	H	H	H	H	H	B	H	B	A	H	H	H	H	H	A	H	H	H	H	B	H	H	A	A	B	A	H	H	B	H	H	A	H	H	B	H	H	H	H	A	H	H	H	H	B	B	H	H	H	H	H	H	B	H	H	B	H	H	H	H	A	H	H	B	B	A	H	H	H	H	B	H	H	A	H	A	H	A	H	B	B	A	H	A	H	B	A	B	H	H	A	H	H	H	H
chr06_19185502	chr06	70.7	H	H	H	A	B	B	A	H	B	H	H	B	A	H	A	A	H	H	H	H	H	B	B	H	B	A	A	H	B	B	H	H	H	H	B	H	H	H	H	H	B	H	B	A	H	H	H	H	H	A	H	H	H	H	B	H	H	A	A	B	A	H	H	B	H	H	A	H	H	B	H	H	H	H	A	H	H	H	H	B	B	H	H	H	H	H	H	B	H	H	B	H	H	H	H	A	H	H	B	B	A	H	H	H	H	B	H	H	A	H	A	H	A	H	B	B	A	H	A	H	B	A	B	H	H	A	H	H	H	H
chr06_17733176	chr06	70.7	H	H	H	A	B	B	A	H	B	H	H	B	A	H	A	A	H	H	H	H	H	B	B	H	B	A	A	H	B	B	H	H	H	H	B	H	H	H	H	H	B	H	B	A	H	H	H	H	H	A	H	H	H	H	B	H	H	A	A	B	A	H	H	B	H	H	A	H	H	B	H	H	H	H	A	H	H	H	H	B	B	H	H	H	H	H	H	B	H	H	B	H	H	H	H	A	H	H	B	B	A	H	H	H	H	B	H	H	A	H	A	H	A	H	B	B	A	H	A	H	B	A	B	H	H	A	H	H	H	H
chr06_17210531	chr06	70.7	H	H	H	A	B	B	A	H	B	H	H	B	A	H	A	A	H	H	H	H	H	B	B	H	B	A	A	H	B	B	H	H	H	H	B	H	H	H	H	H	B	H	B	A	H	H	H	H	H	A	H	H	H	H	B	H	H	A	A	B	A	H	H	B	H	H	A	H	H	B	H	H	H	H	A	H	H	H	H	B	B	H	H	H	H	H	H	B	H	H	B	H	H	H	H	A	H	H	B	B	A	H	H	H	H	B	H	H	A	H	A	H	A	H	B	B	A	H	A	H	B	A	B	H	H	A	H	H	H	H
chr06_17781781	chr06	70.7	H	H	H	A	B	B	A	H	B	H	H	B	A	H	A	A	H	H	H	H	H	B	B	H	B	A	A	H	B	B	H	H	H	H	B	H	H	H	H	H	B	H	B	A	H	H	H	H	H	A	H	H	H	H	B	H	H	A	A	B	A	H	H	B	H	H	A	H	H	B	H	H	H	H	A	H	H	H	H	B	B	H	H	H	H	H	H	B	H	H	B	H	H	H	H	A	H	H	B	B	A	H	H	H	H	B	H	H	A	H	A	H	A	H	B	B	A	H	A	H	B	A	B	H	H	A	H	H	H	H
chr06_19350716	chr06	70.7	H	H	H	A	B	B	A	H	B	H	H	B	A	H	A	A	H	H	H	H	H	B	B	H	B	A	A	H	B	B	H	H	H	H	B	H	H	H	H	H	B	H	B	A	H	H	H	H	H	A	H	H	H	H	B	H	H	A	A	B	A	H	H	B	H	H	A	H	H	B	H	H	H	H	A	H	H	H	H	B	B	H	H	H	H	H	H	B	H	H	B	H	H	H	H	A	H	H	B	B	A	H	H	H	H	B	H	H	A	H	A	H	A	H	B	B	A	H	A	H	B	A	B	H	H	A	H	H	H	H
chr06_13510843	chr06	70.7	H	H	H	A	B	B	A	H	B	H	H	B	A	H	A	A	H	H	H	H	H	B	B	H	B	A	A	H	B	B	H	H	H	H	B	H	H	H	H	H	B	H	B	A	H	H	H	H	H	A	H	H	H	H	B	H	H	A	A	B	A	H	H	B	H	H	A	H	H	B	H	H	H	H	A	H	H	H	H	B	B	H	H	H	H	H	H	B	H	H	B	H	H	H	H	A	H	H	B	B	A	H	H	H	H	B	H	H	A	H	A	H	A	H	B	B	A	H	A	H	B	A	B	H	H	A	H	H	H	H
chr06_14371837	chr06	70.7	H	H	H	A	B	B	A	H	B	H	H	B	A	H	A	A	H	H	H	H	H	B	B	H	B	A	A	H	B	B	H	H	H	H	B	H	H	H	H	H	B	H	B	A	H	H	H	H	H	A	H	H	H	H	B	H	H	A	A	B	A	H	H	B	H	H	A	H	H	B	H	H	H	H	A	H	H	H	H	B	B	H	H	H	H	H	H	B	H	H	B	H	H	H	H	A	H	H	B	B	A	H	H	H	H	B	H	H	A	H	A	H	A	H	B	B	A	H	A	H	B	A	B	H	H	A	H	H	H	H
chr06_14388156	chr06	70.7	H	H	H	A	B	B	A	H	B	H	H	B	A	H	A	A	H	H	H	H	H	B	B	H	B	A	A	H	B	B	H	H	H	H	B	H	H	H	H	H	B	H	B	A	H	H	H	H	H	A	H	H	H	H	B	H	H	A	A	B	A	H	H	B	H	H	A	H	H	B	H	H	H	H	A	H	H	H	H	B	B	H	H	H	H	H	H	B	H	H	B	H	H	H	H	A	H	H	B	B	A	H	H	H	H	B	H	H	A	H	A	H	A	H	B	B	A	H	A	H	B	A	B	H	H	A	H	H	H	H
chr06_15385031	chr06	70.7	H	H	H	A	B	B	A	H	B	H	H	B	A	H	A	A	H	H	H	H	H	B	B	H	B	A	A	H	B	B	H	H	H	H	B	H	H	H	H	H	B	H	B	A	H	H	H	H	H	A	H	H	H	H	B	H	H	A	A	B	A	H	H	B	H	H	A	H	H	B	H	H	H	H	A	H	H	H	H	B	B	H	H	H	H	H	H	B	H	H	B	H	H	H	H	A	H	H	B	B	A	H	H	H	H	B	H	H	A	H	A	H	A	H	B	B	A	H	A	H	B	A	B	H	H	A	H	H	H	H
chr06_16800593	chr06	70.7	H	H	H	A	B	B	A	H	B	H	H	B	A	H	A	A	H	H	H	H	H	B	B	H	B	A	A	H	B	B	H	H	H	H	B	H	H	H	H	H	B	H	B	A	H	H	H	H	H	A	H	H	H	H	B	H	H	A	A	B	A	H	H	B	H	H	A	H	H	B	H	H	H	H	A	H	H	H	H	B	B	H	H	H	H	H	H	B	H	H	B	H	H	H	H	A	H	H	B	B	A	H	H	H	H	B	H	H	A	H	A	H	A	H	B	B	A	H	A	H	B	A	B	H	H	A	H	H	H	H
chr06_12993927	chr06	70.7	H	H	H	A	B	B	A	H	B	H	H	B	A	H	A	A	H	H	H	H	H	B	B	H	B	A	A	H	B	B	H	H	H	H	B	H	H	H	H	H	B	H	B	A	H	H	H	H	H	A	H	H	H	H	B	H	H	A	A	B	A	H	H	B	H	H	A	H	H	B	H	H	H	H	A	H	H	H	H	B	B	H	H	H	H	H	H	B	H	H	B	H	H	H	H	A	H	H	B	B	A	H	H	H	H	B	H	H	A	H	A	H	A	H	B	B	A	H	A	H	B	A	B	H	H	A	H	H	H	H
chr06_15628701	chr06	70.7	H	H	H	A	B	B	A	H	B	H	H	B	A	H	A	A	H	H	H	H	H	B	B	H	B	A	A	H	B	B	H	H	H	H	B	H	H	H	H	H	B	H	B	A	H	H	H	H	H	A	H	H	H	H	B	H	H	A	A	B	A	H	H	B	H	H	A	H	H	B	H	H	H	H	A	H	H	H	H	B	B	H	H	H	H	H	H	B	H	H	B	H	H	H	H	A	H	H	B	B	A	H	H	H	H	B	H	H	A	H	A	H	A	H	B	B	A	H	A	H	B	A	B	H	H	A	H	H	H	H
chr06_16771622	chr06	70.7	H	H	H	A	B	B	A	H	B	H	H	B	A	H	A	A	H	H	H	H	H	B	B	H	B	A	A	H	B	B	H	H	H	H	B	H	H	H	H	H	B	H	B	A	H	H	H	H	H	A	H	H	H	H	B	H	H	A	A	B	A	H	H	B	H	H	A	H	H	B	H	H	H	H	A	H	H	H	H	B	B	H	H	H	H	H	H	B	H	H	B	H	H	H	H	A	H	H	B	B	A	H	H	H	H	B	H	H	A	H	A	H	A	H	B	B	A	H	A	H	B	A	B	H	H	A	H	H	H	H
chr06_15384972	chr06	70.7	H	H	H	A	B	B	A	H	B	H	H	B	A	H	A	A	H	H	H	H	H	B	B	H	B	A	A	H	B	B	H	H	H	H	B	H	H	H	H	H	B	H	B	A	H	H	H	H	H	A	H	H	H	H	B	H	H	A	A	B	A	H	H	B	H	H	A	H	H	B	H	H	H	H	A	H	H	H	H	B	B	H	H	H	H	H	H	B	H	H	B	H	H	H	H	A	H	H	B	B	A	H	H	H	H	B	H	H	A	H	A	H	A	H	B	B	A	H	A	H	B	A	B	H	H	A	H	H	H	H
chr06_17309473	chr06	70.7	H	H	H	A	B	B	A	H	B	H	H	B	A	H	A	A	H	H	H	H	H	B	B	H	B	A	A	H	B	B	H	H	H	H	B	H	H	H	H	H	B	H	B	A	H	H	H	H	H	A	H	H	H	H	B	H	H	A	A	B	A	H	H	B	H	H	A	H	H	B	H	H	H	H	A	H	H	H	H	B	B	H	H	H	H	H	H	B	H	H	B	H	H	H	H	A	H	H	B	B	A	H	H	H	H	B	H	H	A	H	A	H	A	H	B	B	A	H	A	H	B	A	B	H	H	A	H	H	H	H
chr06_16647256	chr06	70.7	H	H	H	A	B	B	A	H	B	H	H	B	A	H	A	A	H	H	H	H	H	B	B	H	B	A	A	H	B	B	H	H	H	H	B	H	H	H	H	H	B	H	B	A	H	H	H	H	H	A	H	H	H	H	B	H	H	A	A	B	A	H	H	B	H	H	A	H	H	B	H	H	H	H	A	H	H	H	H	B	B	H	H	H	H	H	H	B	H	H	B	H	H	H	H	A	H	H	B	B	A	H	H	H	H	B	H	H	A	H	A	H	A	H	B	B	A	H	A	H	B	A	B	H	H	A	H	H	H	H
chr06_15384969	chr06	70.7	H	H	H	A	B	B	A	H	B	H	H	B	A	H	A	A	H	H	H	H	H	B	B	H	B	A	A	H	B	B	H	H	H	H	B	H	H	H	H	H	B	H	B	A	H	H	H	H	H	A	H	H	H	H	B	H	H	A	A	B	A	H	H	B	H	H	A	H	H	B	H	H	H	H	A	H	H	H	H	B	B	H	H	H	H	H	H	B	H	H	B	H	H	H	H	A	H	H	B	B	A	H	H	H	H	B	H	H	A	H	A	H	A	H	B	B	A	H	A	H	B	A	B	H	H	A	H	H	H	H
chr06_17309343	chr06	70.7	H	H	H	A	B	B	A	H	B	H	H	B	A	H	A	A	H	H	H	H	H	B	B	H	B	A	A	H	B	B	H	H	H	H	B	H	H	H	H	H	B	H	B	A	H	H	H	H	H	A	H	H	H	H	B	H	H	A	A	B	A	H	H	B	H	H	A	H	H	B	H	H	H	H	A	H	H	H	H	B	B	H	H	H	H	H	H	B	H	H	B	H	H	H	H	A	H	H	B	B	A	H	H	H	H	B	H	H	A	H	A	H	A	H	B	B	A	H	A	H	B	A	B	H	H	A	H	H	H	H
chr06_16647248	chr06	70.7	H	H	H	A	B	B	A	H	B	H	H	B	A	H	A	A	H	H	H	H	H	B	B	H	B	A	A	H	B	B	H	H	H	H	B	H	H	H	H	H	B	H	B	A	H	H	H	H	H	A	H	H	H	H	B	H	H	A	A	B	A	H	H	B	H	H	A	H	H	B	H	H	H	H	A	H	H	H	H	B	B	H	H	H	H	H	H	B	H	H	B	H	H	H	H	A	H	H	B	B	A	H	H	H	H	B	H	H	A	H	A	H	A	H	B	B	A	H	A	H	B	A	B	H	H	A	H	H	H	H
chr06_15588409	chr06	70.7	H	H	H	A	B	B	A	H	B	H	H	B	A	H	A	A	H	H	H	H	H	B	B	H	B	A	A	H	B	B	H	H	H	H	B	H	H	H	H	H	B	H	B	A	H	H	H	H	H	A	H	H	H	H	B	H	H	A	A	B	A	H	H	B	H	H	A	H	H	B	H	H	H	H	A	H	H	H	H	B	B	H	H	H	H	H	H	B	H	H	B	H	H	H	H	A	H	H	B	B	A	H	H	H	H	B	H	H	A	H	A	H	A	H	B	B	A	H	A	H	B	A	B	H	H	A	H	H	H	H
chr06_12993868	chr06	70.7	H	H	H	A	B	B	A	H	B	H	H	B	A	H	A	A	H	H	H	H	H	B	B	H	B	A	A	H	B	B	H	H	H	H	B	H	H	H	H	H	B	H	B	A	H	H	H	H	H	A	H	H	H	H	B	H	H	A	A	B	A	H	H	B	H	H	A	H	H	B	H	H	H	H	A	H	H	H	H	B	B	H	H	H	H	H	H	B	H	H	B	H	H	H	H	A	H	H	B	B	A	H	H	H	H	B	H	H	A	H	A	H	A	H	B	B	A	H	A	H	B	A	B	H	H	A	H	H	H	H
chr06_14264693	chr06	70.7	H	H	H	A	B	B	A	H	B	H	H	B	A	H	A	A	H	H	H	H	H	B	B	H	B	A	A	H	B	B	H	H	H	H	B	H	H	H	H	H	B	H	B	A	H	H	H	H	H	A	H	H	H	H	B	H	H	A	A	B	A	H	H	B	H	H	A	H	H	B	H	H	H	H	A	H	H	H	H	B	B	H	H	H	H	H	H	B	H	H	B	H	H	H	H	A	H	H	B	B	A	H	H	H	H	B	H	H	A	H	A	H	A	H	B	B	A	H	A	H	B	A	B	H	H	A	H	H	H	H
chr06_15385025	chr06	70.7	H	H	H	A	B	B	A	H	B	H	H	B	A	H	A	A	H	H	H	H	H	B	B	H	B	A	A	H	B	B	H	H	H	H	B	H	H	H	H	H	B	H	B	A	H	H	H	H	H	A	H	H	H	H	B	H	H	A	A	B	A	H	H	B	H	H	A	H	H	B	H	H	H	H	A	H	H	H	H	B	B	H	H	H	H	H	H	B	H	H	B	H	H	H	H	A	H	H	B	B	A	H	H	H	H	B	H	H	A	H	A	H	A	H	B	B	A	H	A	H	B	A	B	H	H	A	H	H	H	H
chr06_15206169	chr06	70.7	H	H	H	A	B	B	A	H	B	H	H	B	A	H	A	A	H	H	H	H	H	B	B	H	B	A	A	H	B	B	H	H	H	H	B	H	H	H	H	H	B	H	B	A	H	H	H	H	H	A	H	H	H	H	B	H	H	A	A	B	A	H	H	B	H	H	A	H	H	B	H	H	H	H	A	H	H	H	H	B	B	H	H	H	H	H	H	B	H	H	B	H	H	H	H	A	H	H	B	B	A	H	H	H	H	B	H	H	A	H	A	H	A	H	B	B	A	H	A	H	B	A	B	H	H	A	H	H	H	H
chr06_16647201	chr06	70.7	H	H	H	A	B	B	A	H	B	H	H	B	A	H	A	A	H	H	H	H	H	B	B	H	B	A	A	H	B	B	H	H	H	H	B	H	H	H	H	H	B	H	B	A	H	H	H	H	H	A	H	H	H	H	B	H	H	A	A	B	A	H	H	B	H	H	A	H	H	B	H	H	H	H	A	H	H	H	H	B	B	H	H	H	H	H	H	B	H	H	B	H	H	H	H	A	H	H	B	B	A	H	H	H	H	B	H	H	A	H	A	H	A	H	B	B	A	H	A	H	B	A	B	H	H	A	H	H	H	H
chr06_13510868	chr06	70.7	H	H	H	A	B	B	A	H	B	H	H	B	A	H	A	A	H	H	H	H	H	B	B	H	B	A	A	H	B	B	H	H	H	H	B	H	H	H	H	H	B	H	B	A	H	H	H	H	H	A	H	H	H	H	B	H	H	A	A	B	A	H	H	B	H	H	A	H	H	B	H	H	H	H	A	H	H	H	H	B	B	H	H	H	H	H	H	B	H	H	B	H	H	H	H	A	H	H	B	B	A	H	H	H	H	B	H	H	A	H	A	H	A	H	B	B	A	H	A	H	B	A	B	H	H	A	H	H	H	H
chr06_17733196	chr06	70.7	H	H	H	A	B	B	A	H	B	H	H	B	A	H	A	A	H	H	H	H	H	B	B	H	B	A	A	H	B	B	H	H	H	H	B	H	H	H	H	H	B	H	B	A	H	H	H	H	H	A	H	H	H	H	B	H	H	A	A	B	A	H	H	B	H	H	A	H	H	B	H	H	H	H	A	H	H	H	H	B	B	H	H	H	H	H	H	B	H	H	B	H	H	H	H	A	H	H	B	B	A	H	H	H	H	B	H	H	A	H	A	H	A	H	B	B	A	H	A	H	B	A	B	H	H	A	H	H	H	H
chr06_19036965	chr06	70.7	H	H	H	A	B	B	A	H	B	H	H	B	A	H	A	A	H	H	H	H	H	B	B	H	B	A	A	H	B	B	H	H	H	H	B	H	H	H	H	H	B	H	B	A	H	H	H	H	H	A	H	H	H	H	B	H	H	A	A	B	A	H	H	B	H	H	A	H	H	B	H	H	H	H	A	H	H	H	H	B	B	H	H	H	H	H	H	B	H	H	B	H	H	H	H	A	H	H	B	B	A	H	H	H	H	B	H	H	A	H	A	H	A	H	B	B	A	H	A	H	B	A	B	H	H	A	H	H	H	H
chr06_14027623	chr06	71.086	H	H	H	A	B	B	A	H	B	H	H	B	A	H	A	A	H	H	H	H	H	B	B	H	B	A	A	H	B	B	H	H	H	H	B	H	H	H	H	H	B	H	B	A	H	H	H	H	H	A	H	H	H	H	B	H	H	A	A	B	A	H	H	B	H	H	A	H	H	B	H	H	H	H	A	H	H	H	H	B	B	H	H	H	H	H	H	B	H	H	B	H	H	H	H	A	H	H	B	B	A	H	H	H	H	B	H	H	A	H	A	H	A	H	B	B	A	H	A	H	B	A	H	H	H	A	H	H	H	H
chr06_13046683	chr06	71.086	H	H	H	A	B	B	A	H	B	H	H	B	A	H	A	A	H	H	H	H	H	B	B	H	B	A	A	H	B	B	H	H	H	H	B	H	H	H	H	H	B	H	B	A	H	H	H	H	H	A	H	H	H	H	B	H	H	A	A	B	A	H	H	B	H	H	A	H	H	B	H	H	H	H	A	H	H	H	H	B	B	H	H	H	H	H	H	B	H	H	B	H	H	H	H	A	H	H	B	B	A	H	H	H	H	B	H	H	A	H	A	H	A	H	B	B	A	H	A	H	B	A	H	H	H	A	H	H	H	H
chr06_16117296	chr06	71.086	H	H	H	A	B	B	A	H	B	H	H	B	A	H	A	A	H	H	H	H	H	B	B	H	B	A	A	H	B	B	H	H	H	H	B	H	H	H	H	H	B	H	B	A	H	H	H	H	H	A	H	H	H	H	B	H	H	A	A	B	A	H	H	B	H	H	A	H	H	B	H	H	H	H	A	H	H	H	H	B	B	H	H	H	H	H	H	B	H	H	B	H	H	H	H	A	H	H	B	B	A	H	H	H	H	B	H	H	A	H	A	H	A	H	B	B	A	H	A	H	B	A	H	H	H	A	H	H	H	H
chr06_13046782	chr06	71.086	H	H	H	A	B	B	A	H	B	H	H	B	A	H	A	A	H	H	H	H	H	B	B	H	B	A	A	H	B	B	H	H	H	H	B	H	H	H	H	H	B	H	B	A	H	H	H	H	H	A	H	H	H	H	B	H	H	A	A	B	A	H	H	B	H	H	A	H	H	B	H	H	H	H	A	H	H	H	H	B	B	H	H	H	H	H	H	B	H	H	B	H	H	H	H	A	H	H	B	B	A	H	H	H	H	B	H	H	A	H	A	H	A	H	B	B	A	H	A	H	B	A	H	H	H	A	H	H	H	H
chr06_12842657	chr06	71.086	H	H	H	A	B	B	A	H	B	H	H	B	A	H	A	A	H	H	H	H	H	B	B	H	B	A	A	H	B	B	H	H	H	H	B	H	H	H	H	H	B	H	B	A	H	H	H	H	H	A	H	H	H	H	B	H	H	A	A	B	A	H	H	B	H	H	A	H	H	B	H	H	H	H	A	H	H	H	H	B	B	H	H	H	H	H	H	B	H	H	B	H	H	H	H	A	H	H	B	B	A	H	H	H	H	B	H	H	A	H	A	H	A	H	B	B	A	H	A	H	B	A	H	H	H	A	H	H	H	H
chr06_13046737	chr06	71.086	H	H	H	A	B	B	A	H	B	H	H	B	A	H	A	A	H	H	H	H	H	B	B	H	B	A	A	H	B	B	H	H	H	H	B	H	H	H	H	H	B	H	B	A	H	H	H	H	H	A	H	H	H	H	B	H	H	A	A	B	A	H	H	B	H	H	A	H	H	B	H	H	H	H	A	H	H	H	H	B	B	H	H	H	H	H	H	B	H	H	B	H	H	H	H	A	H	H	B	B	A	H	H	H	H	B	H	H	A	H	A	H	A	H	B	B	A	H	A	H	B	A	H	H	H	A	H	H	H	H
chr06_13046717	chr06	71.086	H	H	H	A	B	B	A	H	B	H	H	B	A	H	A	A	H	H	H	H	H	B	B	H	B	A	A	H	B	B	H	H	H	H	B	H	H	H	H	H	B	H	B	A	H	H	H	H	H	A	H	H	H	H	B	H	H	A	A	B	A	H	H	B	H	H	A	H	H	B	H	H	H	H	A	H	H	H	H	B	B	H	H	H	H	H	H	B	H	H	B	H	H	H	H	A	H	H	B	B	A	H	H	H	H	B	H	H	A	H	A	H	A	H	B	B	A	H	A	H	B	A	H	H	H	A	H	H	H	H
chr06_17781914	chr06	71.086	H	H	H	A	B	B	A	H	B	H	H	B	A	H	A	A	H	H	H	H	H	B	B	H	B	A	A	H	B	B	H	H	H	H	B	H	H	H	H	H	B	H	B	A	H	H	H	H	H	A	H	H	H	H	B	H	H	A	A	B	A	H	H	B	H	H	A	H	H	B	H	H	H	H	A	H	H	H	H	B	B	H	H	H	H	H	H	B	H	H	B	H	H	H	H	A	H	H	B	B	A	H	H	H	H	B	H	H	A	H	A	H	A	H	B	B	A	H	A	H	B	A	H	H	H	A	H	H	H	H
chr06_17781844	chr06	71.086	H	H	H	A	B	B	A	H	B	H	H	B	A	H	A	A	H	H	H	H	H	B	B	H	B	A	A	H	B	B	H	H	H	H	B	H	H	H	H	H	B	H	B	A	H	H	H	H	H	A	H	H	H	H	B	H	H	A	A	B	A	H	H	B	H	H	A	H	H	B	H	H	H	H	A	H	H	H	H	B	B	H	H	H	H	H	H	B	H	H	B	H	H	H	H	A	H	H	B	B	A	H	H	H	H	B	H	H	A	H	A	H	A	H	B	B	A	H	A	H	B	A	H	H	H	A	H	H	H	H
chr06_13046785	chr06	71.086	H	H	H	A	B	B	A	H	B	H	H	B	A	H	A	A	H	H	H	H	H	B	B	H	B	A	A	H	B	B	H	H	H	H	B	H	H	H	H	H	B	H	B	A	H	H	H	H	H	A	H	H	H	H	B	H	H	A	A	B	A	H	H	B	H	H	A	H	H	B	H	H	H	H	A	H	H	H	H	B	B	H	H	H	H	H	H	B	H	H	B	H	H	H	H	A	H	H	B	B	A	H	H	H	H	B	H	H	A	H	A	H	A	H	B	B	A	H	A	H	B	A	H	H	H	A	H	H	H	H
chr06_15644849	chr06	71.086	H	H	H	A	B	B	A	H	B	H	H	B	A	H	A	A	H	H	H	H	H	B	B	H	B	A	A	H	B	B	H	H	H	H	B	H	H	H	H	H	B	H	B	A	H	H	H	H	H	A	H	H	H	H	B	H	H	A	A	B	A	H	H	B	H	H	A	H	H	B	H	H	H	H	A	H	H	H	H	B	B	H	H	H	H	H	H	B	H	H	B	H	H	H	H	A	H	H	B	B	A	H	H	H	H	B	H	H	A	H	A	H	A	H	B	B	A	H	A	H	B	A	H	H	H	A	H	H	H	H
chr06_16481210	chr06	71.086	H	H	H	A	B	B	A	H	B	H	H	B	A	H	A	A	H	H	H	H	H	B	B	H	B	A	A	H	B	B	H	H	H	H	B	H	H	H	H	H	B	H	B	A	H	H	H	H	H	A	H	H	H	H	B	H	H	A	A	B	A	H	H	B	H	H	A	H	H	B	H	H	H	H	A	H	H	H	H	B	B	H	H	H	H	H	H	B	H	H	B	H	H	H	H	A	H	H	B	B	A	H	H	H	H	B	H	H	A	H	A	H	A	H	B	B	A	H	A	H	B	A	H	H	H	A	H	H	H	H
chr06_14295164	chr06	71.086	H	H	H	A	B	B	A	H	B	H	H	B	A	H	A	A	H	H	H	H	H	B	B	H	B	A	A	H	B	B	H	H	H	H	B	H	H	H	H	H	B	H	B	A	H	H	H	H	H	A	H	H	H	H	B	H	H	A	A	B	A	H	H	B	H	H	A	H	H	B	H	H	H	H	A	H	H	H	H	B	B	H	H	H	H	H	H	B	H	H	B	H	H	H	H	A	H	H	B	B	A	H	H	H	H	B	H	H	A	H	A	H	A	H	B	B	A	H	A	H	B	A	H	H	H	A	H	H	H	H
chr06_16431059	chr06	71.086	H	H	H	A	B	B	A	H	B	H	H	B	A	H	A	A	H	H	H	H	H	B	B	H	B	A	A	H	B	B	H	H	H	H	B	H	H	H	H	H	B	H	B	A	H	H	H	H	H	A	H	H	H	H	B	H	H	A	A	B	A	H	H	B	H	H	A	H	H	B	H	H	H	H	A	H	H	H	H	B	B	H	H	H	H	H	H	B	H	H	B	H	H	H	H	A	H	H	B	B	A	H	H	H	H	B	H	H	A	H	A	H	A	H	B	B	A	H	A	H	B	A	H	H	H	A	H	H	H	H
chr06_17724967	chr06	71.086	H	H	H	A	B	B	A	H	B	H	H	B	A	H	A	A	H	H	H	H	H	B	B	H	B	A	A	H	B	B	H	H	H	H	B	H	H	H	H	H	B	H	B	A	H	H	H	H	H	A	H	H	H	H	B	H	H	A	A	B	A	H	H	B	H	H	A	H	H	B	H	H	H	H	A	H	H	H	H	B	B	H	H	H	H	H	H	B	H	H	B	H	H	H	H	A	H	H	B	B	A	H	H	H	H	B	H	H	A	H	A	H	A	H	B	B	A	H	A	H	B	A	H	H	H	A	H	H	H	H
chr06_17228674	chr06	71.086	H	H	H	A	B	B	A	H	B	H	H	B	A	H	A	A	H	H	H	H	H	B	B	H	B	A	A	H	B	B	H	H	H	H	B	H	H	H	H	H	B	H	B	A	H	H	H	H	H	A	H	H	H	H	B	H	H	A	A	B	A	H	H	B	H	H	A	H	H	B	H	H	H	H	A	H	H	H	H	B	B	H	H	H	H	H	H	B	H	H	B	H	H	H	H	A	H	H	B	B	A	H	H	H	H	B	H	H	A	H	A	H	A	H	B	B	A	H	A	H	B	A	H	H	H	A	H	H	H	H
chr06_14211840	chr06	71.086	H	H	H	A	B	B	A	H	B	H	H	B	A	H	A	A	H	H	H	H	H	B	B	H	B	A	A	H	B	B	H	H	H	H	B	H	H	H	H	H	B	H	B	A	H	H	H	H	H	A	H	H	H	H	B	H	H	A	A	B	A	H	H	B	H	H	A	H	H	B	H	H	H	H	A	H	H	H	H	B	B	H	H	H	H	H	H	B	H	H	B	H	H	H	H	A	H	H	B	B	A	H	H	H	H	B	H	H	A	H	A	H	A	H	B	B	A	H	A	H	B	A	H	H	H	A	H	H	H	H
chr06_13956902	chr06	71.086	H	H	H	A	B	B	A	H	B	H	H	B	A	H	A	A	H	H	H	H	H	B	B	H	B	A	A	H	B	B	H	H	H	H	B	H	H	H	H	H	B	H	B	A	H	H	H	H	H	A	H	H	H	H	B	H	H	A	A	B	A	H	H	B	H	H	A	H	H	B	H	H	H	H	A	H	H	H	H	B	B	H	H	H	H	H	H	B	H	H	B	H	H	H	H	A	H	H	B	B	A	H	H	H	H	B	H	H	A	H	A	H	A	H	B	B	A	H	A	H	B	A	H	H	H	A	H	H	H	H
chr06_12995210	chr06	71.086	H	H	H	A	B	B	A	H	B	H	H	B	A	H	A	A	H	H	H	H	H	B	B	H	B	A	A	H	B	B	H	H	H	H	B	H	H	H	H	H	B	H	B	A	H	H	H	H	H	A	H	H	H	H	B	H	H	A	A	B	A	H	H	B	H	H	A	H	H	B	H	H	H	H	A	H	H	H	H	B	B	H	H	H	H	H	H	B	H	H	B	H	H	H	H	A	H	H	B	B	A	H	H	H	H	B	H	H	A	H	A	H	A	H	B	B	A	H	A	H	B	A	H	H	H	A	H	H	H	H
chr06_17781995	chr06	71.086	H	H	H	A	B	B	A	H	B	H	H	B	A	H	A	A	H	H	H	H	H	B	B	H	B	A	A	H	B	B	H	H	H	H	B	H	H	H	H	H	B	H	B	A	H	H	H	H	H	A	H	H	H	H	B	H	H	A	A	B	A	H	H	B	H	H	A	H	H	B	H	H	H	H	A	H	H	H	H	B	B	H	H	H	H	H	H	B	H	H	B	H	H	H	H	A	H	H	B	B	A	H	H	H	H	B	H	H	A	H	A	H	A	H	B	B	A	H	A	H	B	A	H	H	H	A	H	H	H	H
chr06_12993947	chr06	71.086	H	H	H	A	B	B	A	H	B	H	H	B	A	H	A	A	H	H	H	H	H	B	B	H	B	A	A	H	B	B	H	H	H	H	B	H	H	H	H	H	B	H	B	A	H	H	H	H	H	A	H	H	H	H	B	H	H	A	A	B	A	H	H	B	H	H	A	H	H	B	H	H	H	H	A	H	H	H	H	B	B	H	H	H	H	H	H	B	H	H	B	H	H	H	H	A	H	H	B	B	A	H	H	H	H	B	H	H	A	H	A	H	A	H	B	B	A	H	A	H	B	A	H	H	H	A	H	H	H	H
chr06_14239997	chr06	71.086	H	H	H	A	B	B	A	H	B	H	H	B	A	H	A	A	H	H	H	H	H	B	B	H	B	A	A	H	B	B	H	H	H	H	B	H	H	H	H	H	B	H	B	A	H	H	H	H	H	A	H	H	H	H	B	H	H	A	A	B	A	H	H	B	H	H	A	H	H	B	H	H	H	H	A	H	H	H	H	B	B	H	H	H	H	H	H	B	H	H	B	H	H	H	H	A	H	H	B	B	A	H	H	H	H	B	H	H	A	H	A	H	A	H	B	B	A	H	A	H	B	A	H	H	H	A	H	H	H	H
chr06_12667633	chr06	71.086	H	H	H	A	B	B	A	H	B	H	H	B	A	H	A	A	H	H	H	H	H	B	B	H	B	A	A	H	B	B	H	H	H	H	B	H	H	H	H	H	B	H	B	A	H	H	H	H	H	A	H	H	H	H	B	H	H	A	A	B	A	H	H	B	H	H	A	H	H	B	H	H	H	H	A	H	H	H	H	B	B	H	H	H	H	H	H	B	H	H	B	H	H	H	H	A	H	H	B	B	A	H	H	H	H	B	H	H	A	H	A	H	A	H	B	B	A	H	A	H	B	A	H	H	H	A	H	H	H	H
chr06_13046736	chr06	71.086	H	H	H	A	B	B	A	H	B	H	H	B	A	H	A	A	H	H	H	H	H	B	B	H	B	A	A	H	B	B	H	H	H	H	B	H	H	H	H	H	B	H	B	A	H	H	H	H	H	A	H	H	H	H	B	H	H	A	A	B	A	H	H	B	H	H	A	H	H	B	H	H	H	H	A	H	H	H	H	B	B	H	H	H	H	H	H	B	H	H	B	H	H	H	H	A	H	H	B	B	A	H	H	H	H	B	H	H	A	H	A	H	A	H	B	B	A	H	A	H	B	A	H	H	H	A	H	H	H	H
chr06_17781979	chr06	71.086	H	H	H	A	B	B	A	H	B	H	H	B	A	H	A	A	H	H	H	H	H	B	B	H	B	A	A	H	B	B	H	H	H	H	B	H	H	H	H	H	B	H	B	A	H	H	H	H	H	A	H	H	H	H	B	H	H	A	A	B	A	H	H	B	H	H	A	H	H	B	H	H	H	H	A	H	H	H	H	B	B	H	H	H	H	H	H	B	H	H	B	H	H	H	H	A	H	H	B	B	A	H	H	H	H	B	H	H	A	H	A	H	A	H	B	B	A	H	A	H	B	A	H	H	H	A	H	H	H	H
chr06_17781801	chr06	71.086	H	H	H	A	B	B	A	H	B	H	H	B	A	H	A	A	H	H	H	H	H	B	B	H	B	A	A	H	B	B	H	H	H	H	B	H	H	H	H	H	B	H	B	A	H	H	H	H	H	A	H	H	H	H	B	H	H	A	A	B	A	H	H	B	H	H	A	H	H	B	H	H	H	H	A	H	H	H	H	B	B	H	H	H	H	H	H	B	H	H	B	H	H	H	H	A	H	H	B	B	A	H	H	H	H	B	H	H	A	H	A	H	A	H	B	B	A	H	A	H	B	A	H	H	H	A	H	H	H	H
chr06_14239945	chr06	71.086	H	H	H	A	B	B	A	H	B	H	H	B	A	H	A	A	H	H	H	H	H	B	B	H	B	A	A	H	B	B	H	H	H	H	B	H	H	H	H	H	B	H	B	A	H	H	H	H	H	A	H	H	H	H	B	H	H	A	A	B	A	H	H	B	H	H	A	H	H	B	H	H	H	H	A	H	H	H	H	B	B	H	H	H	H	H	H	B	H	H	B	H	H	H	H	A	H	H	B	B	A	H	H	H	H	B	H	H	A	H	A	H	A	H	B	B	A	H	A	H	B	A	H	H	H	A	H	H	H	H
chr06_16431063	chr06	71.086	H	H	H	A	B	B	A	H	B	H	H	B	A	H	A	A	H	H	H	H	H	B	B	H	B	A	A	H	B	B	H	H	H	H	B	H	H	H	H	H	B	H	B	A	H	H	H	H	H	A	H	H	H	H	B	H	H	A	A	B	A	H	H	B	H	H	A	H	H	B	H	H	H	H	A	H	H	H	H	B	B	H	H	H	H	H	H	B	H	H	B	H	H	H	H	A	H	H	B	B	A	H	H	H	H	B	H	H	A	H	A	H	A	H	B	B	A	H	A	H	B	A	H	H	H	A	H	H	H	H
chr06_13956950	chr06	71.086	H	H	H	A	B	B	A	H	B	H	H	B	A	H	A	A	H	H	H	H	H	B	B	H	B	A	A	H	B	B	H	H	H	H	B	H	H	H	H	H	B	H	B	A	H	H	H	H	H	A	H	H	H	H	B	H	H	A	A	B	A	H	H	B	H	H	A	H	H	B	H	H	H	H	A	H	H	H	H	B	B	H	H	H	H	H	H	B	H	H	B	H	H	H	H	A	H	H	B	B	A	H	H	H	H	B	H	H	A	H	A	H	A	H	B	B	A	H	A	H	B	A	H	H	H	A	H	H	H	H
chr06_17228556	chr06	71.086	H	H	H	A	B	B	A	H	B	H	H	B	A	H	A	A	H	H	H	H	H	B	B	H	B	A	A	H	B	B	H	H	H	H	B	H	H	H	H	H	B	H	B	A	H	H	H	H	H	A	H	H	H	H	B	H	H	A	A	B	A	H	H	B	H	H	A	H	H	B	H	H	H	H	A	H	H	H	H	B	B	H	H	H	H	H	H	B	H	H	B	H	H	H	H	A	H	H	B	B	A	H	H	H	H	B	H	H	A	H	A	H	A	H	B	B	A	H	A	H	B	A	H	H	H	A	H	H	H	H
chr06_14239986	chr06	71.086	H	H	H	A	B	B	A	H	B	H	H	B	A	H	A	A	H	H	H	H	H	B	B	H	B	A	A	H	B	B	H	H	H	H	B	H	H	H	H	H	B	H	B	A	H	H	H	H	H	A	H	H	H	H	B	H	H	A	A	B	A	H	H	B	H	H	A	H	H	B	H	H	H	H	A	H	H	H	H	B	B	H	H	H	H	H	H	B	H	H	B	H	H	H	H	A	H	H	B	B	A	H	H	H	H	B	H	H	A	H	A	H	A	H	B	B	A	H	A	H	B	A	H	H	H	A	H	H	H	H
chr06_16481375	chr06	71.086	H	H	H	A	B	B	A	H	B	H	H	B	A	H	A	A	H	H	H	H	H	B	B	H	B	A	A	H	B	B	H	H	H	H	B	H	H	H	H	H	B	H	B	A	H	H	H	H	H	A	H	H	H	H	B	H	H	A	A	B	A	H	H	B	H	H	A	H	H	B	H	H	H	H	A	H	H	H	H	B	B	H	H	H	H	H	H	B	H	H	B	H	H	H	H	A	H	H	B	B	A	H	H	H	H	B	H	H	A	H	A	H	A	H	B	B	A	H	A	H	B	A	H	H	H	A	H	H	H	H
chr06_16481295	chr06	71.086	H	H	H	A	B	B	A	H	B	H	H	B	A	H	A	A	H	H	H	H	H	B	B	H	B	A	A	H	B	B	H	H	H	H	B	H	H	H	H	H	B	H	B	A	H	H	H	H	H	A	H	H	H	H	B	H	H	A	A	B	A	H	H	B	H	H	A	H	H	B	H	H	H	H	A	H	H	H	H	B	B	H	H	H	H	H	H	B	H	H	B	H	H	H	H	A	H	H	B	B	A	H	H	H	H	B	H	H	A	H	A	H	A	H	B	B	A	H	A	H	B	A	H	H	H	A	H	H	H	H
chr06_17548805	chr06	71.086	H	H	H	A	B	B	A	H	B	H	H	B	A	H	A	A	H	H	H	H	H	B	B	H	B	A	A	H	B	B	H	H	H	H	B	H	H	H	H	H	B	H	B	A	H	H	H	H	H	A	H	H	H	H	B	H	H	A	A	B	A	H	H	B	H	H	A	H	H	B	H	H	H	H	A	H	H	H	H	B	B	H	H	H	H	H	H	B	H	H	B	H	H	H	H	A	H	H	B	B	A	H	H	H	H	B	H	H	A	H	A	H	A	H	B	B	A	H	A	H	B	A	H	H	H	A	H	H	H	H
chr06_15206142	chr06	71.086	H	H	H	A	B	B	A	H	B	H	H	B	A	H	A	A	H	H	H	H	H	B	B	H	B	A	A	H	B	B	H	H	H	H	B	H	H	H	H	H	B	H	B	A	H	H	H	H	H	A	H	H	H	H	B	H	H	A	A	B	A	H	H	B	H	H	A	H	H	B	H	H	H	H	A	H	H	H	H	B	B	H	H	H	H	H	H	B	H	H	B	H	H	H	H	A	H	H	B	B	A	H	H	H	H	B	H	H	A	H	A	H	A	H	B	B	A	H	A	H	B	A	H	H	H	A	H	H	H	H
chr06_13956810	chr06	71.086	H	H	H	A	B	B	A	H	B	H	H	B	A	H	A	A	H	H	H	H	H	B	B	H	B	A	A	H	B	B	H	H	H	H	B	H	H	H	H	H	B	H	B	A	H	H	H	H	H	A	H	H	H	H	B	H	H	A	A	B	A	H	H	B	H	H	A	H	H	B	H	H	H	H	A	H	H	H	H	B	B	H	H	H	H	H	H	B	H	H	B	H	H	H	H	A	H	H	B	B	A	H	H	H	H	B	H	H	A	H	A	H	A	H	B	B	A	H	A	H	B	A	H	H	H	A	H	H	H	H
chr06_15644957	chr06	71.086	H	H	H	A	B	B	A	H	B	H	H	B	A	H	A	A	H	H	H	H	H	B	B	H	B	A	A	H	B	B	H	H	H	H	B	H	H	H	H	H	B	H	B	A	H	H	H	H	H	A	H	H	H	H	B	H	H	A	A	B	A	H	H	B	H	H	A	H	H	B	H	H	H	H	A	H	H	H	H	B	B	H	H	H	H	H	H	B	H	H	B	H	H	H	H	A	H	H	B	B	A	H	H	H	H	B	H	H	A	H	A	H	A	H	B	B	A	H	A	H	B	A	H	H	H	A	H	H	H	H
chr06_13956754	chr06	71.086	H	H	H	A	B	B	A	H	B	H	H	B	A	H	A	A	H	H	H	H	H	B	B	H	B	A	A	H	B	B	H	H	H	H	B	H	H	H	H	H	B	H	B	A	H	H	H	H	H	A	H	H	H	H	B	H	H	A	A	B	A	H	H	B	H	H	A	H	H	B	H	H	H	H	A	H	H	H	H	B	B	H	H	H	H	H	H	B	H	H	B	H	H	H	H	A	H	H	B	B	A	H	H	H	H	B	H	H	A	H	A	H	A	H	B	B	A	H	A	H	B	A	H	H	H	A	H	H	H	H
chr06_17724943	chr06	71.086	H	H	H	A	B	B	A	H	B	H	H	B	A	H	A	A	H	H	H	H	H	B	B	H	B	A	A	H	B	B	H	H	H	H	B	H	H	H	H	H	B	H	B	A	H	H	H	H	H	A	H	H	H	H	B	H	H	A	A	B	A	H	H	B	H	H	A	H	H	B	H	H	H	H	A	H	H	H	H	B	B	H	H	H	H	H	H	B	H	H	B	H	H	H	H	A	H	H	B	B	A	H	H	H	H	B	H	H	A	H	A	H	A	H	B	B	A	H	A	H	B	A	H	H	H	A	H	H	H	H
chr06_14239956	chr06	71.086	H	H	H	A	B	B	A	H	B	H	H	B	A	H	A	A	H	H	H	H	H	B	B	H	B	A	A	H	B	B	H	H	H	H	B	H	H	H	H	H	B	H	B	A	H	H	H	H	H	A	H	H	H	H	B	H	H	A	A	B	A	H	H	B	H	H	A	H	H	B	H	H	H	H	A	H	H	H	H	B	B	H	H	H	H	H	H	B	H	H	B	H	H	H	H	A	H	H	B	B	A	H	H	H	H	B	H	H	A	H	A	H	A	H	B	B	A	H	A	H	B	A	H	H	H	A	H	H	H	H
chr06_14240024	chr06	71.086	H	H	H	A	B	B	A	H	B	H	H	B	A	H	A	A	H	H	H	H	H	B	B	H	B	A	A	H	B	B	H	H	H	H	B	H	H	H	H	H	B	H	B	A	H	H	H	H	H	A	H	H	H	H	B	H	H	A	A	B	A	H	H	B	H	H	A	H	H	B	H	H	H	H	A	H	H	H	H	B	B	H	H	H	H	H	H	B	H	H	B	H	H	H	H	A	H	H	B	B	A	H	H	H	H	B	H	H	A	H	A	H	A	H	B	B	A	H	A	H	B	A	H	H	H	A	H	H	H	H
chr06_16117277	chr06	71.086	H	H	H	A	B	B	A	H	B	H	H	B	A	H	A	A	H	H	H	H	H	B	B	H	B	A	A	H	B	B	H	H	H	H	B	H	H	H	H	H	B	H	B	A	H	H	H	H	H	A	H	H	H	H	B	H	H	A	A	B	A	H	H	B	H	H	A	H	H	B	H	H	H	H	A	H	H	H	H	B	B	H	H	H	H	H	H	B	H	H	B	H	H	H	H	A	H	H	B	B	A	H	H	H	H	B	H	H	A	H	A	H	A	H	B	B	A	H	A	H	B	A	H	H	H	A	H	H	H	H
chr06_16431064	chr06	71.086	H	H	H	A	B	B	A	H	B	H	H	B	A	H	A	A	H	H	H	H	H	B	B	H	B	A	A	H	B	B	H	H	H	H	B	H	H	H	H	H	B	H	B	A	H	H	H	H	H	A	H	H	H	H	B	H	H	A	A	B	A	H	H	B	H	H	A	H	H	B	H	H	H	H	A	H	H	H	H	B	B	H	H	H	H	H	H	B	H	H	B	H	H	H	H	A	H	H	B	B	A	H	H	H	H	B	H	H	A	H	A	H	A	H	B	B	A	H	A	H	B	A	H	H	H	A	H	H	H	H
chr06_13046848	chr06	71.086	H	H	H	A	B	B	A	H	B	H	H	B	A	H	A	A	H	H	H	H	H	B	B	H	B	A	A	H	B	B	H	H	H	H	B	H	H	H	H	H	B	H	B	A	H	H	H	H	H	A	H	H	H	H	B	H	H	A	A	B	A	H	H	B	H	H	A	H	H	B	H	H	H	H	A	H	H	H	H	B	B	H	H	H	H	H	H	B	H	H	B	H	H	H	H	A	H	H	B	B	A	H	H	H	H	B	H	H	A	H	A	H	A	H	B	B	A	H	A	H	B	A	H	H	H	A	H	H	H	H
chr06_16904350	chr06	71.086	H	H	H	A	B	B	A	H	B	H	H	B	A	H	A	A	H	H	H	H	H	B	B	H	B	A	A	H	B	B	H	H	H	H	B	H	H	H	H	H	B	H	B	A	H	H	H	H	H	A	H	H	H	H	B	H	H	A	A	B	A	H	H	B	H	H	A	H	H	B	H	H	H	H	A	H	H	H	H	B	B	H	H	H	H	H	H	B	H	H	B	H	H	H	H	A	H	H	B	B	A	H	H	H	H	B	H	H	A	H	A	H	A	H	B	B	A	H	A	H	B	A	H	H	H	A	H	H	H	H
chr06_12842655	chr06	71.086	H	H	H	A	B	B	A	H	B	H	H	B	A	H	A	A	H	H	H	H	H	B	B	H	B	A	A	H	B	B	H	H	H	H	B	H	H	H	H	H	B	H	B	A	H	H	H	H	H	A	H	H	H	H	B	H	H	A	A	B	A	H	H	B	H	H	A	H	H	B	H	H	H	H	A	H	H	H	H	B	B	H	H	H	H	H	H	B	H	H	B	H	H	H	H	A	H	H	B	B	A	H	H	H	H	B	H	H	A	H	A	H	A	H	B	B	A	H	A	H	B	A	H	H	H	A	H	H	H	H
chr06_17781859	chr06	71.086	H	H	H	A	B	B	A	H	B	H	H	B	A	H	A	A	H	H	H	H	H	B	B	H	B	A	A	H	B	B	H	H	H	H	B	H	H	H	H	H	B	H	B	A	H	H	H	H	H	A	H	H	H	H	B	H	H	A	A	B	A	H	H	B	H	H	A	H	H	B	H	H	H	H	A	H	H	H	H	B	B	H	H	H	H	H	H	B	H	H	B	H	H	H	H	A	H	H	B	B	A	H	H	H	H	B	H	H	A	H	A	H	A	H	B	B	A	H	A	H	B	A	H	H	H	A	H	H	H	H
chr06_13046633	chr06	71.086	H	H	H	A	B	B	A	H	B	H	H	B	A	H	A	A	H	H	H	H	H	B	B	H	B	A	A	H	B	B	H	H	H	H	B	H	H	H	H	H	B	H	B	A	H	H	H	H	H	A	H	H	H	H	B	H	H	A	A	B	A	H	H	B	H	H	A	H	H	B	H	H	H	H	A	H	H	H	H	B	B	H	H	H	H	H	H	B	H	H	B	H	H	H	H	A	H	H	B	B	A	H	H	H	H	B	H	H	A	H	A	H	A	H	B	B	A	H	A	H	B	A	H	H	H	A	H	H	H	H
chr06_13956934	chr06	71.086	H	H	H	A	B	B	A	H	B	H	H	B	A	H	A	A	H	H	H	H	H	B	B	H	B	A	A	H	B	B	H	H	H	H	B	H	H	H	H	H	B	H	B	A	H	H	H	H	H	A	H	H	H	H	B	H	H	A	A	B	A	H	H	B	H	H	A	H	H	B	H	H	H	H	A	H	H	H	H	B	B	H	H	H	H	H	H	B	H	H	B	H	H	H	H	A	H	H	B	B	A	H	H	H	H	B	H	H	A	H	A	H	A	H	B	B	A	H	A	H	B	A	H	H	H	A	H	H	H	H
chr06_17702863	chr06	71.086	H	H	H	A	B	B	A	H	B	H	H	B	A	H	A	A	H	H	H	H	H	B	B	H	B	A	A	H	B	B	H	H	H	H	B	H	H	H	H	H	B	H	B	A	H	H	H	H	H	A	H	H	H	H	B	H	H	A	A	B	A	H	H	B	H	H	A	H	H	B	H	H	H	H	A	H	H	H	H	B	B	H	H	H	H	H	H	B	H	H	B	H	H	H	H	A	H	H	B	B	A	H	H	H	H	B	H	H	A	H	A	H	A	H	B	B	A	H	A	H	B	A	H	H	H	A	H	H	H	H
chr06_12995189	chr06	71.086	H	H	H	A	B	B	A	H	B	H	H	B	A	H	A	A	H	H	H	H	H	B	B	H	B	A	A	H	B	B	H	H	H	H	B	H	H	H	H	H	B	H	B	A	H	H	H	H	H	A	H	H	H	H	B	H	H	A	A	B	A	H	H	B	H	H	A	H	H	B	H	H	H	H	A	H	H	H	H	B	B	H	H	H	H	H	H	B	H	H	B	H	H	H	H	A	H	H	B	B	A	H	H	H	H	B	H	H	A	H	A	H	A	H	B	B	A	H	A	H	B	A	H	H	H	A	H	H	H	H
chr06_15644910	chr06	71.086	H	H	H	A	B	B	A	H	B	H	H	B	A	H	A	A	H	H	H	H	H	B	B	H	B	A	A	H	B	B	H	H	H	H	B	H	H	H	H	H	B	H	B	A	H	H	H	H	H	A	H	H	H	H	B	H	H	A	A	B	A	H	H	B	H	H	A	H	H	B	H	H	H	H	A	H	H	H	H	B	B	H	H	H	H	H	H	B	H	H	B	H	H	H	H	A	H	H	B	B	A	H	H	H	H	B	H	H	A	H	A	H	A	H	B	B	A	H	A	H	B	A	H	H	H	A	H	H	H	H
chr06_17548650	chr06	71.086	H	H	H	A	B	B	A	H	B	H	H	B	A	H	A	A	H	H	H	H	H	B	B	H	B	A	A	H	B	B	H	H	H	H	B	H	H	H	H	H	B	H	B	A	H	H	H	H	H	A	H	H	H	H	B	H	H	A	A	B	A	H	H	B	H	H	A	H	H	B	H	H	H	H	A	H	H	H	H	B	B	H	H	H	H	H	H	B	H	H	B	H	H	H	H	A	H	H	B	B	A	H	H	H	H	B	H	H	A	H	A	H	A	H	B	B	A	H	A	H	B	A	H	H	H	A	H	H	H	H
chr06_16954773	chr06	71.086	H	H	H	A	B	B	A	H	B	H	H	B	A	H	A	A	H	H	H	H	H	B	B	H	B	A	A	H	B	B	H	H	H	H	B	H	H	H	H	H	B	H	B	A	H	H	H	H	H	A	H	H	H	H	B	H	H	A	A	B	A	H	H	B	H	H	A	H	H	B	H	H	H	H	A	H	H	H	H	B	B	H	H	H	H	H	H	B	H	H	B	H	H	H	H	A	H	H	B	B	A	H	H	H	H	B	H	H	A	H	A	H	A	H	B	B	A	H	A	H	B	A	H	H	H	A	H	H	H	H
chr06_16117355	chr06	71.086	H	H	H	A	B	B	A	H	B	H	H	B	A	H	A	A	H	H	H	H	H	B	B	H	B	A	A	H	B	B	H	H	H	H	B	H	H	H	H	H	B	H	B	A	H	H	H	H	H	A	H	H	H	H	B	H	H	A	A	B	A	H	H	B	H	H	A	H	H	B	H	H	H	H	A	H	H	H	H	B	B	H	H	H	H	H	H	B	H	H	B	H	H	H	H	A	H	H	B	B	A	H	H	H	H	B	H	H	A	H	A	H	A	H	B	B	A	H	A	H	B	A	H	H	H	A	H	H	H	H
chr06_13046831	chr06	71.086	H	H	H	A	B	B	A	H	B	H	H	B	A	H	A	A	H	H	H	H	H	B	B	H	B	A	A	H	B	B	H	H	H	H	B	H	H	H	H	H	B	H	B	A	H	H	H	H	H	A	H	H	H	H	B	H	H	A	A	B	A	H	H	B	H	H	A	H	H	B	H	H	H	H	A	H	H	H	H	B	B	H	H	H	H	H	H	B	H	H	B	H	H	H	H	A	H	H	B	B	A	H	H	H	H	B	H	H	A	H	A	H	A	H	B	B	A	H	A	H	B	A	H	H	H	A	H	H	H	H
chr06_15621307	chr06	71.086	H	H	H	A	B	B	A	H	B	H	H	B	A	H	A	A	H	H	H	H	H	B	B	H	B	A	A	H	B	B	H	H	H	H	B	H	H	H	H	H	B	H	B	A	H	H	H	H	H	A	H	H	H	H	B	H	H	A	A	B	A	H	H	B	H	H	A	H	H	B	H	H	H	H	A	H	H	H	H	B	B	H	H	H	H	H	H	B	H	H	B	H	H	H	H	A	H	H	B	B	A	H	H	H	H	B	H	H	A	H	A	H	A	H	B	B	A	H	A	H	B	A	H	H	H	A	H	H	H	H
chr06_16771557	chr06	71.086	H	H	H	A	B	B	A	H	B	H	H	B	A	H	A	A	H	H	H	H	H	B	B	H	B	A	A	H	B	B	H	H	H	H	B	H	H	H	H	H	B	H	B	A	H	H	H	H	H	A	H	H	H	H	B	H	H	A	A	B	A	H	H	B	H	H	A	H	H	B	H	H	H	H	A	H	H	H	H	B	B	H	H	H	H	H	H	B	H	H	B	H	H	H	H	A	H	H	B	B	A	H	H	H	H	B	H	H	A	H	A	H	A	H	B	B	A	H	A	H	B	A	H	H	H	A	H	H	H	H
chr06_17702803	chr06	71.086	H	H	H	A	B	B	A	H	B	H	H	B	A	H	A	A	H	H	H	H	H	B	B	H	B	A	A	H	B	B	H	H	H	H	B	H	H	H	H	H	B	H	B	A	H	H	H	H	H	A	H	H	H	H	B	H	H	A	A	B	A	H	H	B	H	H	A	H	H	B	H	H	H	H	A	H	H	H	H	B	B	H	H	H	H	H	H	B	H	H	B	H	H	H	H	A	H	H	B	B	A	H	H	H	H	B	H	H	A	H	A	H	A	H	B	B	A	H	A	H	B	A	H	H	H	A	H	H	H	H
chr06_15644843	chr06	71.086	H	H	H	A	B	B	A	H	B	H	H	B	A	H	A	A	H	H	H	H	H	B	B	H	B	A	A	H	B	B	H	H	H	H	B	H	H	H	H	H	B	H	B	A	H	H	H	H	H	A	H	H	H	H	B	H	H	A	A	B	A	H	H	B	H	H	A	H	H	B	H	H	H	H	A	H	H	H	H	B	B	H	H	H	H	H	H	B	H	H	B	H	H	H	H	A	H	H	B	B	A	H	H	H	H	B	H	H	A	H	A	H	A	H	B	B	A	H	A	H	B	A	H	H	H	A	H	H	H	H
chr06_15206110	chr06	71.086	H	H	H	A	B	B	A	H	B	H	H	B	A	H	A	A	H	H	H	H	H	B	B	H	B	A	A	H	B	B	H	H	H	H	B	H	H	H	H	H	B	H	B	A	H	H	H	H	H	A	H	H	H	H	B	H	H	A	A	B	A	H	H	B	H	H	A	H	H	B	H	H	H	H	A	H	H	H	H	B	B	H	H	H	H	H	H	B	H	H	B	H	H	H	H	A	H	H	B	B	A	H	H	H	H	B	H	H	A	H	A	H	A	H	B	B	A	H	A	H	B	A	H	H	H	A	H	H	H	H
chr06_15510179	chr06	71.086	H	H	H	A	B	B	A	H	B	H	H	B	A	H	A	A	H	H	H	H	H	B	B	H	B	A	A	H	B	B	H	H	H	H	B	H	H	H	H	H	B	H	B	A	H	H	H	H	H	A	H	H	H	H	B	H	H	A	A	B	A	H	H	B	H	H	A	H	H	B	H	H	H	H	A	H	H	H	H	B	B	H	H	H	H	H	H	B	H	H	B	H	H	H	H	A	H	H	B	B	A	H	H	H	H	B	H	H	A	H	A	H	A	H	B	B	A	H	A	H	B	A	H	H	H	A	H	H	H	H
chr06_14295187	chr06	71.086	H	H	H	A	B	B	A	H	B	H	H	B	A	H	A	A	H	H	H	H	H	B	B	H	B	A	A	H	B	B	H	H	H	H	B	H	H	H	H	H	B	H	B	A	H	H	H	H	H	A	H	H	H	H	B	H	H	A	A	B	A	H	H	B	H	H	A	H	H	B	H	H	H	H	A	H	H	H	H	B	B	H	H	H	H	H	H	B	H	H	B	H	H	H	H	A	H	H	B	B	A	H	H	H	H	B	H	H	A	H	A	H	A	H	B	B	A	H	A	H	B	A	H	H	H	A	H	H	H	H
chr06_16771623	chr06	71.086	H	H	H	A	B	B	A	H	B	H	H	B	A	H	A	A	H	H	H	H	H	B	B	H	B	A	A	H	B	B	H	H	H	H	B	H	H	H	H	H	B	H	B	A	H	H	H	H	H	A	H	H	H	H	B	H	H	A	A	B	A	H	H	B	H	H	A	H	H	B	H	H	H	H	A	H	H	H	H	B	B	H	H	H	H	H	H	B	H	H	B	H	H	H	H	A	H	H	B	B	A	H	H	H	H	B	H	H	A	H	A	H	A	H	B	B	A	H	A	H	B	A	H	H	H	A	H	H	H	H
chr06_16565024	chr06	71.473	H	H	H	A	B	B	A	H	B	H	H	H	A	H	A	A	H	H	H	H	H	B	B	H	B	A	A	H	B	B	H	H	H	H	B	H	H	H	H	H	B	H	B	A	H	H	H	H	H	A	H	H	H	H	B	H	H	A	A	B	A	H	H	B	H	H	A	H	H	B	H	H	H	H	A	H	H	H	H	B	B	H	H	H	H	H	H	B	H	H	B	H	H	H	H	A	H	H	B	B	A	H	H	H	H	B	H	H	A	H	A	H	A	H	B	B	A	H	A	H	B	A	H	H	H	A	H	H	H	H
chr06_16565013	chr06	71.473	H	H	H	A	B	B	A	H	B	H	H	H	A	H	A	A	H	H	H	H	H	B	B	H	B	A	A	H	B	B	H	H	H	H	B	H	H	H	H	H	B	H	B	A	H	H	H	H	H	A	H	H	H	H	B	H	H	A	A	B	A	H	H	B	H	H	A	H	H	B	H	H	H	H	A	H	H	H	H	B	B	H	H	H	H	H	H	B	H	H	B	H	H	H	H	A	H	H	B	B	A	H	H	H	H	B	H	H	A	H	A	H	A	H	B	B	A	H	A	H	B	A	H	H	H	A	H	H	H	H
chr06_16565003	chr06	71.473	H	H	H	A	B	B	A	H	B	H	H	H	A	H	A	A	H	H	H	H	H	B	B	H	B	A	A	H	B	B	H	H	H	H	B	H	H	H	H	H	B	H	B	A	H	H	H	H	H	A	H	H	H	H	B	H	H	A	A	B	A	H	H	B	H	H	A	H	H	B	H	H	H	H	A	H	H	H	H	B	B	H	H	H	H	H	H	B	H	H	B	H	H	H	H	A	H	H	B	B	A	H	H	H	H	B	H	H	A	H	A	H	A	H	B	B	A	H	A	H	B	A	H	H	H	A	H	H	H	H
chr06_19702248	chr06	71.859	H	H	H	A	B	B	A	H	B	H	H	H	A	H	A	A	H	H	H	H	H	B	B	H	B	A	A	H	B	B	H	H	H	H	B	H	H	H	H	H	B	H	B	A	H	H	H	H	H	A	H	H	H	H	B	H	H	A	A	B	A	H	H	B	B	H	A	H	H	B	H	H	H	H	A	H	H	H	H	B	B	H	H	H	H	H	H	B	H	H	B	H	H	H	H	A	H	H	B	B	A	H	H	H	H	B	H	H	A	H	A	H	A	H	B	B	A	H	A	H	B	A	H	H	H	A	H	H	H	H
chr06_19782224	chr06	71.859	H	H	H	A	B	B	A	H	B	H	H	H	A	H	A	A	H	H	H	H	H	B	B	H	B	A	A	H	B	B	H	H	H	H	B	H	H	H	H	H	B	H	B	A	H	H	H	H	H	A	H	H	H	H	B	H	H	A	A	B	A	H	H	B	B	H	A	H	H	B	H	H	H	H	A	H	H	H	H	B	B	H	H	H	H	H	H	B	H	H	B	H	H	H	H	A	H	H	B	B	A	H	H	H	H	B	H	H	A	H	A	H	A	H	B	B	A	H	A	H	B	A	H	H	H	A	H	H	H	H
chr06_19782380	chr06	71.859	H	H	H	A	B	B	A	H	B	H	H	H	A	H	A	A	H	H	H	H	H	B	B	H	B	A	A	H	B	B	H	H	H	H	B	H	H	H	H	H	B	H	B	A	H	H	H	H	H	A	H	H	H	H	B	H	H	A	A	B	A	H	H	B	B	H	A	H	H	B	H	H	H	H	A	H	H	H	H	B	B	H	H	H	H	H	H	B	H	H	B	H	H	H	H	A	H	H	B	B	A	H	H	H	H	B	H	H	A	H	A	H	A	H	B	B	A	H	A	H	B	A	H	H	H	A	H	H	H	H
chr06_19782229	chr06	71.859	H	H	H	A	B	B	A	H	B	H	H	H	A	H	A	A	H	H	H	H	H	B	B	H	B	A	A	H	B	B	H	H	H	H	B	H	H	H	H	H	B	H	B	A	H	H	H	H	H	A	H	H	H	H	B	H	H	A	A	B	A	H	H	B	B	H	A	H	H	B	H	H	H	H	A	H	H	H	H	B	B	H	H	H	H	H	H	B	H	H	B	H	H	H	H	A	H	H	B	B	A	H	H	H	H	B	H	H	A	H	A	H	A	H	B	B	A	H	A	H	B	A	H	H	H	A	H	H	H	H
chr06_19443662	chr06	71.859	H	H	H	A	B	B	A	H	B	H	H	H	A	H	A	A	H	H	H	H	H	B	B	H	B	A	A	H	B	B	H	H	H	H	B	H	H	H	H	H	B	H	B	A	H	H	H	H	H	A	H	H	H	H	B	H	H	A	A	B	A	H	H	B	B	H	A	H	H	B	H	H	H	H	A	H	H	H	H	B	B	H	H	H	H	H	H	B	H	H	B	H	H	H	H	A	H	H	B	B	A	H	H	H	H	B	H	H	A	H	A	H	A	H	B	B	A	H	A	H	B	A	H	H	H	A	H	H	H	H
chr06_19782365	chr06	71.859	H	H	H	A	B	B	A	H	B	H	H	H	A	H	A	A	H	H	H	H	H	B	B	H	B	A	A	H	B	B	H	H	H	H	B	H	H	H	H	H	B	H	B	A	H	H	H	H	H	A	H	H	H	H	B	H	H	A	A	B	A	H	H	B	B	H	A	H	H	B	H	H	H	H	A	H	H	H	H	B	B	H	H	H	H	H	H	B	H	H	B	H	H	H	H	A	H	H	B	B	A	H	H	H	H	B	H	H	A	H	A	H	A	H	B	B	A	H	A	H	B	A	H	H	H	A	H	H	H	H
chr06_19791818	chr06	71.859	H	H	H	A	B	B	A	H	B	H	H	H	A	H	A	A	H	H	H	H	H	B	B	H	B	A	A	H	B	B	H	H	H	H	B	H	H	H	H	H	B	H	B	A	H	H	H	H	H	A	H	H	H	H	B	H	H	A	A	B	A	H	H	B	B	H	A	H	H	B	H	H	H	H	A	H	H	H	H	B	B	H	H	H	H	H	H	B	H	H	B	H	H	H	H	A	H	H	B	B	A	H	H	H	H	B	H	H	A	H	A	H	A	H	B	B	A	H	A	H	B	A	H	H	H	A	H	H	H	H
chr06_19554912	chr06	72.245	H	H	H	A	B	B	A	H	B	H	H	H	A	H	A	A	H	H	H	H	H	B	B	H	B	A	A	H	B	B	H	H	H	H	B	H	H	H	H	H	B	H	B	A	H	H	H	H	H	A	H	H	H	H	B	H	H	A	A	B	A	H	H	B	B	H	A	H	H	B	H	H	H	H	A	H	H	H	H	B	B	H	H	H	H	H	H	B	H	H	B	H	H	H	H	A	H	H	B	B	A	H	H	H	H	B	H	H	A	H	A	H	A	H	B	B	A	H	A	H	B	A	B	H	H	A	H	H	H	H
chr06_19554923	chr06	72.245	H	H	H	A	B	B	A	H	B	H	H	H	A	H	A	A	H	H	H	H	H	B	B	H	B	A	A	H	B	B	H	H	H	H	B	H	H	H	H	H	B	H	B	A	H	H	H	H	H	A	H	H	H	H	B	H	H	A	A	B	A	H	H	B	B	H	A	H	H	B	H	H	H	H	A	H	H	H	H	B	B	H	H	H	H	H	H	B	H	H	B	H	H	H	H	A	H	H	B	B	A	H	H	H	H	B	H	H	A	H	A	H	A	H	B	B	A	H	A	H	B	A	B	H	H	A	H	H	H	H
chr06_19602042	chr06	72.245	H	H	H	A	B	B	A	H	B	H	H	H	A	H	A	A	H	H	H	H	H	B	B	H	B	A	A	H	B	B	H	H	H	H	B	H	H	H	H	H	B	H	B	A	H	H	H	H	H	A	H	H	H	H	B	H	H	A	A	B	A	H	H	B	B	H	A	H	H	B	H	H	H	H	A	H	H	H	H	B	B	H	H	H	H	H	H	B	H	H	B	H	H	H	H	A	H	H	B	B	A	H	H	H	H	B	H	H	A	H	A	H	A	H	B	B	A	H	A	H	B	A	B	H	H	A	H	H	H	H
chr06_19791873	chr06	72.245	H	H	H	A	B	B	A	H	B	H	H	H	A	H	A	A	H	H	H	H	H	B	B	H	B	A	A	H	B	B	H	H	H	H	B	H	H	H	H	H	B	H	B	A	H	H	H	H	H	A	H	H	H	H	B	H	H	A	A	B	A	H	H	B	B	H	A	H	H	B	H	H	H	H	A	H	H	H	H	B	B	H	H	H	H	H	H	B	H	H	B	H	H	H	H	A	H	H	B	B	A	H	H	H	H	B	H	H	A	H	A	H	A	H	B	B	A	H	A	H	B	A	B	H	H	A	H	H	H	H
chr06_19596541	chr06	72.245	H	H	H	A	B	B	A	H	B	H	H	H	A	H	A	A	H	H	H	H	H	B	B	H	B	A	A	H	B	B	H	H	H	H	B	H	H	H	H	H	B	H	B	A	H	H	H	H	H	A	H	H	H	H	B	H	H	A	A	B	A	H	H	B	B	H	A	H	H	B	H	H	H	H	A	H	H	H	H	B	B	H	H	H	H	H	H	B	H	H	B	H	H	H	H	A	H	H	B	B	A	H	H	H	H	B	H	H	A	H	A	H	A	H	B	B	A	H	A	H	B	A	B	H	H	A	H	H	H	H
chr06_19601935	chr06	72.245	H	H	H	A	B	B	A	H	B	H	H	H	A	H	A	A	H	H	H	H	H	B	B	H	B	A	A	H	B	B	H	H	H	H	B	H	H	H	H	H	B	H	B	A	H	H	H	H	H	A	H	H	H	H	B	H	H	A	A	B	A	H	H	B	B	H	A	H	H	B	H	H	H	H	A	H	H	H	H	B	B	H	H	H	H	H	H	B	H	H	B	H	H	H	H	A	H	H	B	B	A	H	H	H	H	B	H	H	A	H	A	H	A	H	B	B	A	H	A	H	B	A	B	H	H	A	H	H	H	H
chr06_19782436	chr06	72.245	H	H	H	A	B	B	A	H	B	H	H	H	A	H	A	A	H	H	H	H	H	B	B	H	B	A	A	H	B	B	H	H	H	H	B	H	H	H	H	H	B	H	B	A	H	H	H	H	H	A	H	H	H	H	B	H	H	A	A	B	A	H	H	B	B	H	A	H	H	B	H	H	H	H	A	H	H	H	H	B	B	H	H	H	H	H	H	B	H	H	B	H	H	H	H	A	H	H	B	B	A	H	H	H	H	B	H	H	A	H	A	H	A	H	B	B	A	H	A	H	B	A	B	H	H	A	H	H	H	H
chr06_19596709	chr06	72.245	H	H	H	A	B	B	A	H	B	H	H	H	A	H	A	A	H	H	H	H	H	B	B	H	B	A	A	H	B	B	H	H	H	H	B	H	H	H	H	H	B	H	B	A	H	H	H	H	H	A	H	H	H	H	B	H	H	A	A	B	A	H	H	B	B	H	A	H	H	B	H	H	H	H	A	H	H	H	H	B	B	H	H	H	H	H	H	B	H	H	B	H	H	H	H	A	H	H	B	B	A	H	H	H	H	B	H	H	A	H	A	H	A	H	B	B	A	H	A	H	B	A	B	H	H	A	H	H	H	H
chr06_19596486	chr06	72.245	H	H	H	A	B	B	A	H	B	H	H	H	A	H	A	A	H	H	H	H	H	B	B	H	B	A	A	H	B	B	H	H	H	H	B	H	H	H	H	H	B	H	B	A	H	H	H	H	H	A	H	H	H	H	B	H	H	A	A	B	A	H	H	B	B	H	A	H	H	B	H	H	H	H	A	H	H	H	H	B	B	H	H	H	H	H	H	B	H	H	B	H	H	H	H	A	H	H	B	B	A	H	H	H	H	B	H	H	A	H	A	H	A	H	B	B	A	H	A	H	B	A	B	H	H	A	H	H	H	H
chr06_19596500	chr06	72.245	H	H	H	A	B	B	A	H	B	H	H	H	A	H	A	A	H	H	H	H	H	B	B	H	B	A	A	H	B	B	H	H	H	H	B	H	H	H	H	H	B	H	B	A	H	H	H	H	H	A	H	H	H	H	B	H	H	A	A	B	A	H	H	B	B	H	A	H	H	B	H	H	H	H	A	H	H	H	H	B	B	H	H	H	H	H	H	B	H	H	B	H	H	H	H	A	H	H	B	B	A	H	H	H	H	B	H	H	A	H	A	H	A	H	B	B	A	H	A	H	B	A	B	H	H	A	H	H	H	H
chr06_19444024	chr06	72.245	H	H	H	A	B	B	A	H	B	H	H	H	A	H	A	A	H	H	H	H	H	B	B	H	B	A	A	H	B	B	H	H	H	H	B	H	H	H	H	H	B	H	B	A	H	H	H	H	H	A	H	H	H	H	B	H	H	A	A	B	A	H	H	B	B	H	A	H	H	B	H	H	H	H	A	H	H	H	H	B	B	H	H	H	H	H	H	B	H	H	B	H	H	H	H	A	H	H	B	B	A	H	H	H	H	B	H	H	A	H	A	H	A	H	B	B	A	H	A	H	B	A	B	H	H	A	H	H	H	H
chr06_20013411	chr06	73.412	H	H	H	A	B	B	A	H	B	B	H	H	A	H	A	A	H	H	H	H	H	B	B	H	B	A	A	H	B	B	H	H	H	H	B	H	H	H	H	H	B	H	B	A	H	H	H	H	H	A	H	H	H	H	B	H	H	A	A	B	A	H	H	B	B	H	A	H	H	B	H	H	H	H	A	H	H	H	H	B	B	H	H	H	H	H	H	B	A	H	B	H	H	H	H	A	H	H	B	B	A	H	H	H	H	B	H	H	A	H	A	H	A	H	B	B	A	H	A	H	B	A	B	H	H	A	H	H	H	B
chr06_20013304	chr06	73.412	H	H	H	A	B	B	A	H	B	B	H	H	A	H	A	A	H	H	H	H	H	B	B	H	B	A	A	H	B	B	H	H	H	H	B	H	H	H	H	H	B	H	B	A	H	H	H	H	H	A	H	H	H	H	B	H	H	A	A	B	A	H	H	B	B	H	A	H	H	B	H	H	H	H	A	H	H	H	H	B	B	H	H	H	H	H	H	B	A	H	B	H	H	H	H	A	H	H	B	B	A	H	H	H	H	B	H	H	A	H	A	H	A	H	B	B	A	H	A	H	B	A	B	H	H	A	H	H	H	B
chr06_20013340	chr06	73.412	H	H	H	A	B	B	A	H	B	B	H	H	A	H	A	A	H	H	H	H	H	B	B	H	B	A	A	H	B	B	H	H	H	H	B	H	H	H	H	H	B	H	B	A	H	H	H	H	H	A	H	H	H	H	B	H	H	A	A	B	A	H	H	B	B	H	A	H	H	B	H	H	H	H	A	H	H	H	H	B	B	H	H	H	H	H	H	B	A	H	B	H	H	H	H	A	H	H	B	B	A	H	H	H	H	B	H	H	A	H	A	H	A	H	B	B	A	H	A	H	B	A	B	H	H	A	H	H	H	B
chr06_20213304	chr06	73.798	H	H	H	A	B	B	A	H	B	B	H	H	A	H	A	A	H	H	H	H	H	B	B	H	B	A	A	H	B	B	H	H	H	H	B	H	H	H	H	H	B	H	B	A	H	H	H	H	B	A	H	H	H	H	B	H	H	A	A	B	A	H	H	B	B	H	A	H	H	B	H	H	H	H	A	H	H	H	H	B	B	H	H	H	H	H	H	B	A	H	B	H	H	H	H	A	H	H	B	B	A	H	H	H	H	B	H	H	A	H	A	H	A	H	B	B	A	H	A	H	B	A	B	H	H	A	H	H	H	B
chr06_20141331	chr06	73.798	H	H	H	A	B	B	A	H	B	B	H	H	A	H	A	A	H	H	H	H	H	B	B	H	B	A	A	H	B	B	H	H	H	H	B	H	H	H	H	H	B	H	B	A	H	H	H	H	B	A	H	H	H	H	B	H	H	A	A	B	A	H	H	B	B	H	A	H	H	B	H	H	H	H	A	H	H	H	H	B	B	H	H	H	H	H	H	B	A	H	B	H	H	H	H	A	H	H	B	B	A	H	H	H	H	B	H	H	A	H	A	H	A	H	B	B	A	H	A	H	B	A	B	H	H	A	H	H	H	B
chr06_20141180	chr06	73.798	H	H	H	A	B	B	A	H	B	B	H	H	A	H	A	A	H	H	H	H	H	B	B	H	B	A	A	H	B	B	H	H	H	H	B	H	H	H	H	H	B	H	B	A	H	H	H	H	B	A	H	H	H	H	B	H	H	A	A	B	A	H	H	B	B	H	A	H	H	B	H	H	H	H	A	H	H	H	H	B	B	H	H	H	H	H	H	B	A	H	B	H	H	H	H	A	H	H	B	B	A	H	H	H	H	B	H	H	A	H	A	H	A	H	B	B	A	H	A	H	B	A	B	H	H	A	H	H	H	B
chr06_20643804	chr06	74.184	H	H	H	A	B	B	A	H	B	B	H	H	A	H	A	A	H	H	H	H	H	B	B	H	B	A	A	H	B	B	H	H	H	H	B	H	H	H	H	H	B	H	B	A	H	H	H	H	B	A	H	H	H	H	B	H	H	A	A	B	A	H	H	B	B	H	A	H	H	B	H	H	H	H	A	H	H	H	A	B	B	H	H	H	H	H	H	B	A	H	B	H	H	H	H	A	H	H	B	B	A	H	H	H	H	B	H	H	A	H	A	H	A	H	B	B	A	H	A	H	B	A	B	H	H	A	H	H	H	B
chr06_20643824	chr06	74.184	H	H	H	A	B	B	A	H	B	B	H	H	A	H	A	A	H	H	H	H	H	B	B	H	B	A	A	H	B	B	H	H	H	H	B	H	H	H	H	H	B	H	B	A	H	H	H	H	B	A	H	H	H	H	B	H	H	A	A	B	A	H	H	B	B	H	A	H	H	B	H	H	H	H	A	H	H	H	A	B	B	H	H	H	H	H	H	B	A	H	B	H	H	H	H	A	H	H	B	B	A	H	H	H	H	B	H	H	A	H	A	H	A	H	B	B	A	H	A	H	B	A	B	H	H	A	H	H	H	B
chr06_20879969	chr06	74.57	H	H	H	A	B	B	A	H	B	B	H	H	A	H	A	A	H	H	H	H	H	B	B	H	B	A	A	H	B	B	H	H	H	H	B	H	H	H	H	H	B	H	B	A	H	H	B	H	B	A	H	H	H	H	B	H	H	A	A	B	A	H	H	B	B	H	A	H	H	B	H	H	H	H	A	H	H	H	A	B	B	H	H	H	H	H	H	B	A	H	B	H	H	H	H	A	H	H	B	B	A	H	H	H	H	B	H	H	A	H	A	H	A	H	B	B	A	H	A	H	B	A	B	H	H	A	H	H	H	B
chr06_20683544	chr06	74.57	H	H	H	A	B	B	A	H	B	B	H	H	A	H	A	A	H	H	H	H	H	B	B	H	B	A	A	H	B	B	H	H	H	H	B	H	H	H	H	H	B	H	B	A	H	H	B	H	B	A	H	H	H	H	B	H	H	A	A	B	A	H	H	B	B	H	A	H	H	B	H	H	H	H	A	H	H	H	A	B	B	H	H	H	H	H	H	B	A	H	B	H	H	H	H	A	H	H	B	B	A	H	H	H	H	B	H	H	A	H	A	H	A	H	B	B	A	H	A	H	B	A	B	H	H	A	H	H	H	B
chr06_20879939	chr06	74.57	H	H	H	A	B	B	A	H	B	B	H	H	A	H	A	A	H	H	H	H	H	B	B	H	B	A	A	H	B	B	H	H	H	H	B	H	H	H	H	H	B	H	B	A	H	H	B	H	B	A	H	H	H	H	B	H	H	A	A	B	A	H	H	B	B	H	A	H	H	B	H	H	H	H	A	H	H	H	A	B	B	H	H	H	H	H	H	B	A	H	B	H	H	H	H	A	H	H	B	B	A	H	H	H	H	B	H	H	A	H	A	H	A	H	B	B	A	H	A	H	B	A	B	H	H	A	H	H	H	B
chr06_20747132	chr06	74.57	H	H	H	A	B	B	A	H	B	B	H	H	A	H	A	A	H	H	H	H	H	B	B	H	B	A	A	H	B	B	H	H	H	H	B	H	H	H	H	H	B	H	B	A	H	H	B	H	B	A	H	H	H	H	B	H	H	A	A	B	A	H	H	B	B	H	A	H	H	B	H	H	H	H	A	H	H	H	A	B	B	H	H	H	H	H	H	B	A	H	B	H	H	H	H	A	H	H	B	B	A	H	H	H	H	B	H	H	A	H	A	H	A	H	B	B	A	H	A	H	B	A	B	H	H	A	H	H	H	B
chr06_20921089	chr06	74.57	H	H	H	A	B	B	A	H	B	B	H	H	A	H	A	A	H	H	H	H	H	B	B	H	B	A	A	H	B	B	H	H	H	H	B	H	H	H	H	H	B	H	B	A	H	H	B	H	B	A	H	H	H	H	B	H	H	A	A	B	A	H	H	B	B	H	A	H	H	B	H	H	H	H	A	H	H	H	A	B	B	H	H	H	H	H	H	B	A	H	B	H	H	H	H	A	H	H	B	B	A	H	H	H	H	B	H	H	A	H	A	H	A	H	B	B	A	H	A	H	B	A	B	H	H	A	H	H	H	B
chr06_20747261	chr06	74.57	H	H	H	A	B	B	A	H	B	B	H	H	A	H	A	A	H	H	H	H	H	B	B	H	B	A	A	H	B	B	H	H	H	H	B	H	H	H	H	H	B	H	B	A	H	H	B	H	B	A	H	H	H	H	B	H	H	A	A	B	A	H	H	B	B	H	A	H	H	B	H	H	H	H	A	H	H	H	A	B	B	H	H	H	H	H	H	B	A	H	B	H	H	H	H	A	H	H	B	B	A	H	H	H	H	B	H	H	A	H	A	H	A	H	B	B	A	H	A	H	B	A	B	H	H	A	H	H	H	B
chr06_20455793	chr06	74.57	H	H	H	A	B	B	A	H	B	B	H	H	A	H	A	A	H	H	H	H	H	B	B	H	B	A	A	H	B	B	H	H	H	H	B	H	H	H	H	H	B	H	B	A	H	H	B	H	B	A	H	H	H	H	B	H	H	A	A	B	A	H	H	B	B	H	A	H	H	B	H	H	H	H	A	H	H	H	A	B	B	H	H	H	H	H	H	B	A	H	B	H	H	H	H	A	H	H	B	B	A	H	H	H	H	B	H	H	A	H	A	H	A	H	B	B	A	H	A	H	B	A	B	H	H	A	H	H	H	B
chr06_20879934	chr06	74.57	H	H	H	A	B	B	A	H	B	B	H	H	A	H	A	A	H	H	H	H	H	B	B	H	B	A	A	H	B	B	H	H	H	H	B	H	H	H	H	H	B	H	B	A	H	H	B	H	B	A	H	H	H	H	B	H	H	A	A	B	A	H	H	B	B	H	A	H	H	B	H	H	H	H	A	H	H	H	A	B	B	H	H	H	H	H	H	B	A	H	B	H	H	H	H	A	H	H	B	B	A	H	H	H	H	B	H	H	A	H	A	H	A	H	B	B	A	H	A	H	B	A	B	H	H	A	H	H	H	B
chr06_20920987	chr06	74.57	H	H	H	A	B	B	A	H	B	B	H	H	A	H	A	A	H	H	H	H	H	B	B	H	B	A	A	H	B	B	H	H	H	H	B	H	H	H	H	H	B	H	B	A	H	H	B	H	B	A	H	H	H	H	B	H	H	A	A	B	A	H	H	B	B	H	A	H	H	B	H	H	H	H	A	H	H	H	A	B	B	H	H	H	H	H	H	B	A	H	B	H	H	H	H	A	H	H	B	B	A	H	H	H	H	B	H	H	A	H	A	H	A	H	B	B	A	H	A	H	B	A	B	H	H	A	H	H	H	B
chr06_20747114	chr06	74.57	H	H	H	A	B	B	A	H	B	B	H	H	A	H	A	A	H	H	H	H	H	B	B	H	B	A	A	H	B	B	H	H	H	H	B	H	H	H	H	H	B	H	B	A	H	H	B	H	B	A	H	H	H	H	B	H	H	A	A	B	A	H	H	B	B	H	A	H	H	B	H	H	H	H	A	H	H	H	A	B	B	H	H	H	H	H	H	B	A	H	B	H	H	H	H	A	H	H	B	B	A	H	H	H	H	B	H	H	A	H	A	H	A	H	B	B	A	H	A	H	B	A	B	H	H	A	H	H	H	B
chr06_20747303	chr06	74.57	H	H	H	A	B	B	A	H	B	B	H	H	A	H	A	A	H	H	H	H	H	B	B	H	B	A	A	H	B	B	H	H	H	H	B	H	H	H	H	H	B	H	B	A	H	H	B	H	B	A	H	H	H	H	B	H	H	A	A	B	A	H	H	B	B	H	A	H	H	B	H	H	H	H	A	H	H	H	A	B	B	H	H	H	H	H	H	B	A	H	B	H	H	H	H	A	H	H	B	B	A	H	H	H	H	B	H	H	A	H	A	H	A	H	B	B	A	H	A	H	B	A	B	H	H	A	H	H	H	B
chr06_20683534	chr06	74.57	H	H	H	A	B	B	A	H	B	B	H	H	A	H	A	A	H	H	H	H	H	B	B	H	B	A	A	H	B	B	H	H	H	H	B	H	H	H	H	H	B	H	B	A	H	H	B	H	B	A	H	H	H	H	B	H	H	A	A	B	A	H	H	B	B	H	A	H	H	B	H	H	H	H	A	H	H	H	A	B	B	H	H	H	H	H	H	B	A	H	B	H	H	H	H	A	H	H	B	B	A	H	H	H	H	B	H	H	A	H	A	H	A	H	B	B	A	H	A	H	B	A	B	H	H	A	H	H	H	B
chr06_20747299	chr06	74.57	H	H	H	A	B	B	A	H	B	B	H	H	A	H	A	A	H	H	H	H	H	B	B	H	B	A	A	H	B	B	H	H	H	H	B	H	H	H	H	H	B	H	B	A	H	H	B	H	B	A	H	H	H	H	B	H	H	A	A	B	A	H	H	B	B	H	A	H	H	B	H	H	H	H	A	H	H	H	A	B	B	H	H	H	H	H	H	B	A	H	B	H	H	H	H	A	H	H	B	B	A	H	H	H	H	B	H	H	A	H	A	H	A	H	B	B	A	H	A	H	B	A	B	H	H	A	H	H	H	B
chr06_20879929	chr06	74.57	H	H	H	A	B	B	A	H	B	B	H	H	A	H	A	A	H	H	H	H	H	B	B	H	B	A	A	H	B	B	H	H	H	H	B	H	H	H	H	H	B	H	B	A	H	H	B	H	B	A	H	H	H	H	B	H	H	A	A	B	A	H	H	B	B	H	A	H	H	B	H	H	H	H	A	H	H	H	A	B	B	H	H	H	H	H	H	B	A	H	B	H	H	H	H	A	H	H	B	B	A	H	H	H	H	B	H	H	A	H	A	H	A	H	B	B	A	H	A	H	B	A	B	H	H	A	H	H	H	B
chr06_20981860	chr06	74.57	H	H	H	A	B	B	A	H	B	B	H	H	A	H	A	A	H	H	H	H	H	B	B	H	B	A	A	H	B	B	H	H	H	H	B	H	H	H	H	H	B	H	B	A	H	H	B	H	B	A	H	H	H	H	B	H	H	A	A	B	A	H	H	B	B	H	A	H	H	B	H	H	H	H	A	H	H	H	A	B	B	H	H	H	H	H	H	B	A	H	B	H	H	H	H	A	H	H	B	B	A	H	H	H	H	B	H	H	A	H	A	H	A	H	B	B	A	H	A	H	B	A	B	H	H	A	H	H	H	B
chr06_20921049	chr06	74.57	H	H	H	A	B	B	A	H	B	B	H	H	A	H	A	A	H	H	H	H	H	B	B	H	B	A	A	H	B	B	H	H	H	H	B	H	H	H	H	H	B	H	B	A	H	H	B	H	B	A	H	H	H	H	B	H	H	A	A	B	A	H	H	B	B	H	A	H	H	B	H	H	H	H	A	H	H	H	A	B	B	H	H	H	H	H	H	B	A	H	B	H	H	H	H	A	H	H	B	B	A	H	H	H	H	B	H	H	A	H	A	H	A	H	B	B	A	H	A	H	B	A	B	H	H	A	H	H	H	B
chr06_20747137	chr06	74.57	H	H	H	A	B	B	A	H	B	B	H	H	A	H	A	A	H	H	H	H	H	B	B	H	B	A	A	H	B	B	H	H	H	H	B	H	H	H	H	H	B	H	B	A	H	H	B	H	B	A	H	H	H	H	B	H	H	A	A	B	A	H	H	B	B	H	A	H	H	B	H	H	H	H	A	H	H	H	A	B	B	H	H	H	H	H	H	B	A	H	B	H	H	H	H	A	H	H	B	B	A	H	H	H	H	B	H	H	A	H	A	H	A	H	B	B	A	H	A	H	B	A	B	H	H	A	H	H	H	B
chr06_20879959	chr06	74.57	H	H	H	A	B	B	A	H	B	B	H	H	A	H	A	A	H	H	H	H	H	B	B	H	B	A	A	H	B	B	H	H	H	H	B	H	H	H	H	H	B	H	B	A	H	H	B	H	B	A	H	H	H	H	B	H	H	A	A	B	A	H	H	B	B	H	A	H	H	B	H	H	H	H	A	H	H	H	A	B	B	H	H	H	H	H	H	B	A	H	B	H	H	H	H	A	H	H	B	B	A	H	H	H	H	B	H	H	A	H	A	H	A	H	B	B	A	H	A	H	B	A	B	H	H	A	H	H	H	B
chr06_20747098	chr06	74.57	H	H	H	A	B	B	A	H	B	B	H	H	A	H	A	A	H	H	H	H	H	B	B	H	B	A	A	H	B	B	H	H	H	H	B	H	H	H	H	H	B	H	B	A	H	H	B	H	B	A	H	H	H	H	B	H	H	A	A	B	A	H	H	B	B	H	A	H	H	B	H	H	H	H	A	H	H	H	A	B	B	H	H	H	H	H	H	B	A	H	B	H	H	H	H	A	H	H	B	B	A	H	H	H	H	B	H	H	A	H	A	H	A	H	B	B	A	H	A	H	B	A	B	H	H	A	H	H	H	B
chr06_20432889	chr06	74.957	H	H	H	A	B	B	A	H	B	B	H	H	A	H	A	A	H	H	H	H	H	B	B	H	B	A	A	H	B	B	H	H	H	H	B	H	H	H	H	H	B	H	B	A	H	H	B	H	B	A	H	H	H	H	B	H	H	A	A	B	A	H	H	B	B	H	A	H	H	B	H	H	H	H	A	H	H	H	A	B	B	H	H	H	H	H	H	B	A	H	B	H	H	H	H	A	H	H	B	B	A	H	H	H	H	B	H	H	A	H	A	H	H	H	B	B	A	H	A	H	B	A	B	H	H	A	H	H	H	B
chr06_20432873	chr06	74.957	H	H	H	A	B	B	A	H	B	B	H	H	A	H	A	A	H	H	H	H	H	B	B	H	B	A	A	H	B	B	H	H	H	H	B	H	H	H	H	H	B	H	B	A	H	H	B	H	B	A	H	H	H	H	B	H	H	A	A	B	A	H	H	B	B	H	A	H	H	B	H	H	H	H	A	H	H	H	A	B	B	H	H	H	H	H	H	B	A	H	B	H	H	H	H	A	H	H	B	B	A	H	H	H	H	B	H	H	A	H	A	H	H	H	B	B	A	H	A	H	B	A	B	H	H	A	H	H	H	B
chr06_21050438	chr06	75.343	H	H	H	A	B	B	A	H	B	B	H	H	A	H	A	A	H	H	H	H	H	B	B	H	B	A	A	H	B	B	H	H	H	H	B	H	H	H	H	H	B	H	B	A	H	H	B	H	B	A	H	H	H	H	B	H	H	A	H	B	A	H	H	B	B	H	A	H	H	B	H	H	H	H	A	H	H	H	A	B	B	H	H	H	H	H	H	B	A	H	B	H	H	H	H	A	H	H	B	B	A	H	H	H	H	B	H	H	A	H	A	H	H	H	B	B	A	H	A	H	B	A	B	H	H	A	H	H	H	B
chr06_21050430	chr06	75.343	H	H	H	A	B	B	A	H	B	B	H	H	A	H	A	A	H	H	H	H	H	B	B	H	B	A	A	H	B	B	H	H	H	H	B	H	H	H	H	H	B	H	B	A	H	H	B	H	B	A	H	H	H	H	B	H	H	A	H	B	A	H	H	B	B	H	A	H	H	B	H	H	H	H	A	H	H	H	A	B	B	H	H	H	H	H	H	B	A	H	B	H	H	H	H	A	H	H	B	B	A	H	H	H	H	B	H	H	A	H	A	H	H	H	B	B	A	H	A	H	B	A	B	H	H	A	H	H	H	B
chr06_21401790	chr06	78.11	H	H	H	H	B	B	A	H	B	B	H	H	H	H	A	A	H	H	H	H	H	B	B	H	B	A	A	H	B	B	H	H	H	H	B	H	H	H	H	H	B	H	B	A	H	A	B	H	B	A	H	H	A	H	B	H	H	A	H	H	A	H	H	B	B	H	A	H	H	B	H	H	H	H	A	H	H	H	A	B	B	H	H	H	H	H	H	B	A	H	B	H	H	H	H	A	H	H	B	B	A	H	H	H	H	B	H	H	A	H	A	H	H	H	H	B	A	H	A	H	B	A	H	H	H	A	H	H	H	B
chr06_21401868	chr06	78.11	H	H	H	H	B	B	A	H	B	B	H	H	H	H	A	A	H	H	H	H	H	B	B	H	B	A	A	H	B	B	H	H	H	H	B	H	H	H	H	H	B	H	B	A	H	A	B	H	B	A	H	H	A	H	B	H	H	A	H	H	A	H	H	B	B	H	A	H	H	B	H	H	H	H	A	H	H	H	A	B	B	H	H	H	H	H	H	B	A	H	B	H	H	H	H	A	H	H	B	B	A	H	H	H	H	B	H	H	A	H	A	H	H	H	H	B	A	H	A	H	B	A	H	H	H	A	H	H	H	B
chr06_22183751	chr06	80.878	H	H	H	H	B	B	H	H	H	B	H	H	H	H	A	A	H	H	H	H	B	B	B	H	B	A	A	H	B	B	H	H	H	H	B	H	H	H	H	H	B	H	B	H	H	A	B	H	B	A	H	H	A	H	B	H	H	A	H	H	A	H	H	B	B	H	A	H	H	B	H	H	H	H	A	H	H	B	A	B	B	H	H	H	H	H	H	B	A	H	B	H	H	H	H	A	H	H	H	B	A	B	H	H	H	B	H	H	A	H	A	H	H	H	H	B	A	H	A	H	B	A	H	H	H	A	H	H	H	B
chr06_22183650	chr06	82.045	H	H	H	H	B	B	H	H	H	B	H	H	H	H	A	A	H	H	H	H	B	B	B	H	B	A	A	H	B	B	H	H	H	H	B	H	H	H	H	H	B	H	B	H	H	A	B	H	B	A	H	H	A	A	B	H	H	A	H	H	A	H	H	B	B	H	A	H	H	B	A	H	H	H	A	H	H	B	A	B	B	H	H	H	H	H	H	B	A	H	B	A	H	H	H	A	H	H	H	B	A	B	H	H	H	B	H	H	A	H	A	H	H	H	H	B	A	H	A	H	B	A	H	H	H	A	H	H	H	B
chr06_22049231	chr06	82.045	H	H	H	H	B	B	H	H	H	B	H	H	H	H	A	A	H	H	H	H	B	B	B	H	B	A	A	H	B	B	H	H	H	H	B	H	H	H	H	H	B	H	B	H	H	A	B	H	B	A	H	H	A	A	B	H	H	A	H	H	A	H	H	B	B	H	A	H	H	B	A	H	H	H	A	H	H	B	A	B	B	H	H	H	H	H	H	B	A	H	B	A	H	H	H	A	H	H	H	B	A	B	H	H	H	B	H	H	A	H	A	H	H	H	H	B	A	H	A	H	B	A	H	H	H	A	H	H	H	B
chr06_22253031	chr06	82.045	H	H	H	H	B	B	H	H	H	B	H	H	H	H	A	A	H	H	H	H	B	B	B	H	B	A	A	H	B	B	H	H	H	H	B	H	H	H	H	H	B	H	B	H	H	A	B	H	B	A	H	H	A	A	B	H	H	A	H	H	A	H	H	B	B	H	A	H	H	B	A	H	H	H	A	H	H	B	A	B	B	H	H	H	H	H	H	B	A	H	B	A	H	H	H	A	H	H	H	B	A	B	H	H	H	B	H	H	A	H	A	H	H	H	H	B	A	H	A	H	B	A	H	H	H	A	H	H	H	B
chr06_22048899	chr06	82.045	H	H	H	H	B	B	H	H	H	B	H	H	H	H	A	A	H	H	H	H	B	B	B	H	B	A	A	H	B	B	H	H	H	H	B	H	H	H	H	H	B	H	B	H	H	A	B	H	B	A	H	H	A	A	B	H	H	A	H	H	A	H	H	B	B	H	A	H	H	B	A	H	H	H	A	H	H	B	A	B	B	H	H	H	H	H	H	B	A	H	B	A	H	H	H	A	H	H	H	B	A	B	H	H	H	B	H	H	A	H	A	H	H	H	H	B	A	H	A	H	B	A	H	H	H	A	H	H	H	B
chr06_22183497	chr06	82.045	H	H	H	H	B	B	H	H	H	B	H	H	H	H	A	A	H	H	H	H	B	B	B	H	B	A	A	H	B	B	H	H	H	H	B	H	H	H	H	H	B	H	B	H	H	A	B	H	B	A	H	H	A	A	B	H	H	A	H	H	A	H	H	B	B	H	A	H	H	B	A	H	H	H	A	H	H	B	A	B	B	H	H	H	H	H	H	B	A	H	B	A	H	H	H	A	H	H	H	B	A	B	H	H	H	B	H	H	A	H	A	H	H	H	H	B	A	H	A	H	B	A	H	H	H	A	H	H	H	B
chr06_22253032	chr06	82.045	H	H	H	H	B	B	H	H	H	B	H	H	H	H	A	A	H	H	H	H	B	B	B	H	B	A	A	H	B	B	H	H	H	H	B	H	H	H	H	H	B	H	B	H	H	A	B	H	B	A	H	H	A	A	B	H	H	A	H	H	A	H	H	B	B	H	A	H	H	B	A	H	H	H	A	H	H	B	A	B	B	H	H	H	H	H	H	B	A	H	B	A	H	H	H	A	H	H	H	B	A	B	H	H	H	B	H	H	A	H	A	H	H	H	H	B	A	H	A	H	B	A	H	H	H	A	H	H	H	B
chr06_22049160	chr06	82.045	H	H	H	H	B	B	H	H	H	B	H	H	H	H	A	A	H	H	H	H	B	B	B	H	B	A	A	H	B	B	H	H	H	H	B	H	H	H	H	H	B	H	B	H	H	A	B	H	B	A	H	H	A	A	B	H	H	A	H	H	A	H	H	B	B	H	A	H	H	B	A	H	H	H	A	H	H	B	A	B	B	H	H	H	H	H	H	B	A	H	B	A	H	H	H	A	H	H	H	B	A	B	H	H	H	B	H	H	A	H	A	H	H	H	H	B	A	H	A	H	B	A	H	H	H	A	H	H	H	B
chr06_22252964	chr06	82.045	H	H	H	H	B	B	H	H	H	B	H	H	H	H	A	A	H	H	H	H	B	B	B	H	B	A	A	H	B	B	H	H	H	H	B	H	H	H	H	H	B	H	B	H	H	A	B	H	B	A	H	H	A	A	B	H	H	A	H	H	A	H	H	B	B	H	A	H	H	B	A	H	H	H	A	H	H	B	A	B	B	H	H	H	H	H	H	B	A	H	B	A	H	H	H	A	H	H	H	B	A	B	H	H	H	B	H	H	A	H	A	H	H	H	H	B	A	H	A	H	B	A	H	H	H	A	H	H	H	B
chr06_22048831	chr06	82.045	H	H	H	H	B	B	H	H	H	B	H	H	H	H	A	A	H	H	H	H	B	B	B	H	B	A	A	H	B	B	H	H	H	H	B	H	H	H	H	H	B	H	B	H	H	A	B	H	B	A	H	H	A	A	B	H	H	A	H	H	A	H	H	B	B	H	A	H	H	B	A	H	H	H	A	H	H	B	A	B	B	H	H	H	H	H	H	B	A	H	B	A	H	H	H	A	H	H	H	B	A	B	H	H	H	B	H	H	A	H	A	H	H	H	H	B	A	H	A	H	B	A	H	H	H	A	H	H	H	B
chr06_22253000	chr06	82.045	H	H	H	H	B	B	H	H	H	B	H	H	H	H	A	A	H	H	H	H	B	B	B	H	B	A	A	H	B	B	H	H	H	H	B	H	H	H	H	H	B	H	B	H	H	A	B	H	B	A	H	H	A	A	B	H	H	A	H	H	A	H	H	B	B	H	A	H	H	B	A	H	H	H	A	H	H	B	A	B	B	H	H	H	H	H	H	B	A	H	B	A	H	H	H	A	H	H	H	B	A	B	H	H	H	B	H	H	A	H	A	H	H	H	H	B	A	H	A	H	B	A	H	H	H	A	H	H	H	B
chr06_22183525	chr06	82.045	H	H	H	H	B	B	H	H	H	B	H	H	H	H	A	A	H	H	H	H	B	B	B	H	B	A	A	H	B	B	H	H	H	H	B	H	H	H	H	H	B	H	B	H	H	A	B	H	B	A	H	H	A	A	B	H	H	A	H	H	A	H	H	B	B	H	A	H	H	B	A	H	H	H	A	H	H	B	A	B	B	H	H	H	H	H	H	B	A	H	B	A	H	H	H	A	H	H	H	B	A	B	H	H	H	B	H	H	A	H	A	H	H	H	H	B	A	H	A	H	B	A	H	H	H	A	H	H	H	B
chr06_22813232	chr06	82.82	B	H	H	H	B	B	H	H	H	B	H	H	H	H	A	A	H	H	H	H	B	B	B	H	B	A	A	H	B	B	H	H	H	H	B	H	H	H	H	H	B	H	B	H	H	A	B	H	B	A	H	H	A	A	B	H	H	A	H	H	A	H	H	B	B	B	A	H	H	B	A	H	H	H	A	H	H	B	A	B	B	H	H	H	H	H	H	B	A	H	B	A	H	H	H	A	H	H	H	B	A	B	H	H	H	B	H	H	A	H	A	H	H	H	H	B	A	H	A	H	B	A	H	H	H	A	H	H	H	B
chr06_22363870	chr06	82.82	B	H	H	H	B	B	H	H	H	B	H	H	H	H	A	A	H	H	H	H	B	B	B	H	B	A	A	H	B	B	H	H	H	H	B	H	H	H	H	H	B	H	B	H	H	A	B	H	B	A	H	H	A	A	B	H	H	A	H	H	A	H	H	B	B	B	A	H	H	B	A	H	H	H	A	H	H	B	A	B	B	H	H	H	H	H	H	B	A	H	B	A	H	H	H	A	H	H	H	B	A	B	H	H	H	B	H	H	A	H	A	H	H	H	H	B	A	H	A	H	B	A	H	H	H	A	H	H	H	B
chr06_22363899	chr06	82.82	B	H	H	H	B	B	H	H	H	B	H	H	H	H	A	A	H	H	H	H	B	B	B	H	B	A	A	H	B	B	H	H	H	H	B	H	H	H	H	H	B	H	B	H	H	A	B	H	B	A	H	H	A	A	B	H	H	A	H	H	A	H	H	B	B	B	A	H	H	B	A	H	H	H	A	H	H	B	A	B	B	H	H	H	H	H	H	B	A	H	B	A	H	H	H	A	H	H	H	B	A	B	H	H	H	B	H	H	A	H	A	H	H	H	H	B	A	H	A	H	B	A	H	H	H	A	H	H	H	B
chr06_22813292	chr06	82.82	B	H	H	H	B	B	H	H	H	B	H	H	H	H	A	A	H	H	H	H	B	B	B	H	B	A	A	H	B	B	H	H	H	H	B	H	H	H	H	H	B	H	B	H	H	A	B	H	B	A	H	H	A	A	B	H	H	A	H	H	A	H	H	B	B	B	A	H	H	B	A	H	H	H	A	H	H	B	A	B	B	H	H	H	H	H	H	B	A	H	B	A	H	H	H	A	H	H	H	B	A	B	H	H	H	B	H	H	A	H	A	H	H	H	H	B	A	H	A	H	B	A	H	H	H	A	H	H	H	B
chr06_23000159	chr06	83.206	B	H	H	H	B	B	H	H	H	B	H	H	H	H	A	A	H	H	H	H	B	B	B	H	B	A	A	H	B	B	H	H	H	H	B	H	H	H	H	H	B	H	B	H	H	A	B	H	B	A	H	H	A	A	B	H	H	A	H	H	A	H	H	B	B	B	A	H	H	B	A	H	H	H	A	H	H	B	A	B	B	H	H	H	H	H	H	B	A	H	B	A	H	H	H	A	H	H	H	B	A	B	H	H	H	H	H	H	A	H	A	H	H	H	H	B	A	H	A	H	B	A	H	H	H	A	H	H	H	B
chr06_23035985	chr06	83.592	B	H	H	H	B	B	H	H	H	B	H	H	H	H	A	A	H	H	H	H	B	B	B	H	B	A	A	H	B	B	H	H	H	H	B	H	H	H	H	H	B	H	B	H	H	A	B	H	B	A	H	H	A	A	B	H	H	A	H	H	A	H	H	B	B	B	A	H	H	B	A	H	H	H	A	H	H	B	A	B	B	H	H	H	H	H	H	B	A	H	B	A	H	H	H	A	H	H	H	B	A	B	H	H	H	H	H	H	A	H	A	H	H	H	H	B	A	H	A	H	H	A	H	H	H	A	H	H	H	B
chr06_23136136	chr06	83.592	B	H	H	H	B	B	H	H	H	B	H	H	H	H	A	A	H	H	H	H	B	B	B	H	B	A	A	H	B	B	H	H	H	H	B	H	H	H	H	H	B	H	B	H	H	A	B	H	B	A	H	H	A	A	B	H	H	A	H	H	A	H	H	B	B	B	A	H	H	B	A	H	H	H	A	H	H	B	A	B	B	H	H	H	H	H	H	B	A	H	B	A	H	H	H	A	H	H	H	B	A	B	H	H	H	H	H	H	A	H	A	H	H	H	H	B	A	H	A	H	H	A	H	H	H	A	H	H	H	B
chr06_23035988	chr06	83.592	B	H	H	H	B	B	H	H	H	B	H	H	H	H	A	A	H	H	H	H	B	B	B	H	B	A	A	H	B	B	H	H	H	H	B	H	H	H	H	H	B	H	B	H	H	A	B	H	B	A	H	H	A	A	B	H	H	A	H	H	A	H	H	B	B	B	A	H	H	B	A	H	H	H	A	H	H	B	A	B	B	H	H	H	H	H	H	B	A	H	B	A	H	H	H	A	H	H	H	B	A	B	H	H	H	H	H	H	A	H	A	H	H	H	H	B	A	H	A	H	H	A	H	H	H	A	H	H	H	B
chr06_23136155	chr06	83.592	B	H	H	H	B	B	H	H	H	B	H	H	H	H	A	A	H	H	H	H	B	B	B	H	B	A	A	H	B	B	H	H	H	H	B	H	H	H	H	H	B	H	B	H	H	A	B	H	B	A	H	H	A	A	B	H	H	A	H	H	A	H	H	B	B	B	A	H	H	B	A	H	H	H	A	H	H	B	A	B	B	H	H	H	H	H	H	B	A	H	B	A	H	H	H	A	H	H	H	B	A	B	H	H	H	H	H	H	A	H	A	H	H	H	H	B	A	H	A	H	H	A	H	H	H	A	H	H	H	B
chr06_23158109	chr06	83.979	B	H	A	H	B	B	H	H	H	B	H	H	H	H	A	A	H	H	H	H	B	B	B	H	B	A	A	H	B	B	H	H	H	H	B	H	H	H	H	H	B	H	B	H	H	A	B	H	B	A	H	H	A	A	B	H	H	A	H	H	A	H	H	B	B	B	A	H	H	B	A	H	H	H	A	H	H	B	A	B	B	H	H	H	H	H	H	B	A	H	B	A	H	H	H	A	H	H	H	B	A	B	H	H	H	H	H	H	A	H	A	H	H	H	H	B	A	H	A	H	H	A	H	H	H	A	H	H	H	B
chr06_23158187	chr06	84.365	B	H	A	H	B	B	H	H	H	B	H	H	H	H	A	A	H	H	H	H	B	B	B	H	B	A	A	H	B	B	H	H	H	H	B	H	H	H	H	H	B	H	B	H	H	A	B	H	B	A	H	H	A	A	B	H	H	A	H	H	A	H	H	B	B	B	A	H	H	B	A	H	H	H	A	H	H	B	A	B	B	H	H	H	H	H	H	B	A	H	B	A	H	H	H	A	H	H	H	B	A	B	H	H	H	H	H	H	A	H	A	H	H	H	H	B	A	H	A	H	H	A	B	H	H	A	H	H	H	B
chr06_23158161	chr06	84.365	B	H	A	H	B	B	H	H	H	B	H	H	H	H	A	A	H	H	H	H	B	B	B	H	B	A	A	H	B	B	H	H	H	H	B	H	H	H	H	H	B	H	B	H	H	A	B	H	B	A	H	H	A	A	B	H	H	A	H	H	A	H	H	B	B	B	A	H	H	B	A	H	H	H	A	H	H	B	A	B	B	H	H	H	H	H	H	B	A	H	B	A	H	H	H	A	H	H	H	B	A	B	H	H	H	H	H	H	A	H	A	H	H	H	H	B	A	H	A	H	H	A	B	H	H	A	H	H	H	B
chr06_23490056	chr06	85.14	B	H	A	H	B	B	H	H	H	H	H	H	H	H	A	A	H	H	H	H	B	B	B	H	B	A	H	H	B	B	H	H	H	H	B	H	H	H	H	H	B	H	B	H	H	A	B	H	B	A	H	H	A	A	B	H	H	A	H	H	A	H	H	B	B	B	A	H	H	B	A	H	H	H	A	H	H	B	A	B	B	H	H	H	H	H	H	B	A	H	B	A	H	H	H	A	H	H	H	B	A	B	H	H	H	H	H	H	A	H	A	H	H	H	H	B	A	H	A	H	H	A	B	H	H	A	H	H	H	B
chr06_23490116	chr06	85.14	B	H	A	H	B	B	H	H	H	H	H	H	H	H	A	A	H	H	H	H	B	B	B	H	B	A	H	H	B	B	H	H	H	H	B	H	H	H	H	H	B	H	B	H	H	A	B	H	B	A	H	H	A	A	B	H	H	A	H	H	A	H	H	B	B	B	A	H	H	B	A	H	H	H	A	H	H	B	A	B	B	H	H	H	H	H	H	B	A	H	B	A	H	H	H	A	H	H	H	B	A	B	H	H	H	H	H	H	A	H	A	H	H	H	H	B	A	H	A	H	H	A	B	H	H	A	H	H	H	B
chr06_23490032	chr06	85.14	B	H	A	H	B	B	H	H	H	H	H	H	H	H	A	A	H	H	H	H	B	B	B	H	B	A	H	H	B	B	H	H	H	H	B	H	H	H	H	H	B	H	B	H	H	A	B	H	B	A	H	H	A	A	B	H	H	A	H	H	A	H	H	B	B	B	A	H	H	B	A	H	H	H	A	H	H	B	A	B	B	H	H	H	H	H	H	B	A	H	B	A	H	H	H	A	H	H	H	B	A	B	H	H	H	H	H	H	A	H	A	H	H	H	H	B	A	H	A	H	H	A	B	H	H	A	H	H	H	B
chr06_23489074	chr06	85.14	B	H	A	H	B	B	H	H	H	H	H	H	H	H	A	A	H	H	H	H	B	B	B	H	B	A	H	H	B	B	H	H	H	H	B	H	H	H	H	H	B	H	B	H	H	A	B	H	B	A	H	H	A	A	B	H	H	A	H	H	A	H	H	B	B	B	A	H	H	B	A	H	H	H	A	H	H	B	A	B	B	H	H	H	H	H	H	B	A	H	B	A	H	H	H	A	H	H	H	B	A	B	H	H	H	H	H	H	A	H	A	H	H	H	H	B	A	H	A	H	H	A	B	H	H	A	H	H	H	B
chr06_23490109	chr06	85.14	B	H	A	H	B	B	H	H	H	H	H	H	H	H	A	A	H	H	H	H	B	B	B	H	B	A	H	H	B	B	H	H	H	H	B	H	H	H	H	H	B	H	B	H	H	A	B	H	B	A	H	H	A	A	B	H	H	A	H	H	A	H	H	B	B	B	A	H	H	B	A	H	H	H	A	H	H	B	A	B	B	H	H	H	H	H	H	B	A	H	B	A	H	H	H	A	H	H	H	B	A	B	H	H	H	H	H	H	A	H	A	H	H	H	H	B	A	H	A	H	H	A	B	H	H	A	H	H	H	B
chr06_23356182	chr06	85.14	B	H	A	H	B	B	H	H	H	H	H	H	H	H	A	A	H	H	H	H	B	B	B	H	B	A	H	H	B	B	H	H	H	H	B	H	H	H	H	H	B	H	B	H	H	A	B	H	B	A	H	H	A	A	B	H	H	A	H	H	A	H	H	B	B	B	A	H	H	B	A	H	H	H	A	H	H	B	A	B	B	H	H	H	H	H	H	B	A	H	B	A	H	H	H	A	H	H	H	B	A	B	H	H	H	H	H	H	A	H	A	H	H	H	H	B	A	H	A	H	H	A	B	H	H	A	H	H	H	B
chr06_23490035	chr06	85.14	B	H	A	H	B	B	H	H	H	H	H	H	H	H	A	A	H	H	H	H	B	B	B	H	B	A	H	H	B	B	H	H	H	H	B	H	H	H	H	H	B	H	B	H	H	A	B	H	B	A	H	H	A	A	B	H	H	A	H	H	A	H	H	B	B	B	A	H	H	B	A	H	H	H	A	H	H	B	A	B	B	H	H	H	H	H	H	B	A	H	B	A	H	H	H	A	H	H	H	B	A	B	H	H	H	H	H	H	A	H	A	H	H	H	H	B	A	H	A	H	H	A	B	H	H	A	H	H	H	B
chr06_23702822	chr06	85.526	B	H	A	H	B	B	H	H	H	H	H	H	H	H	A	A	H	H	H	H	B	B	B	H	B	A	H	H	B	B	H	H	H	H	B	H	H	H	H	H	B	H	B	H	H	A	B	H	B	A	H	H	A	A	B	H	H	A	H	H	A	H	H	B	B	B	A	H	H	B	A	H	H	H	A	H	H	B	A	B	B	H	H	H	H	H	H	B	A	H	B	A	H	H	H	A	H	H	H	B	A	B	H	H	H	H	H	H	A	H	A	H	H	H	H	B	A	H	A	H	H	A	B	H	H	A	H	H	A	B
chr06_23702836	chr06	85.526	B	H	A	H	B	B	H	H	H	H	H	H	H	H	A	A	H	H	H	H	B	B	B	H	B	A	H	H	B	B	H	H	H	H	B	H	H	H	H	H	B	H	B	H	H	A	B	H	B	A	H	H	A	A	B	H	H	A	H	H	A	H	H	B	B	B	A	H	H	B	A	H	H	H	A	H	H	B	A	B	B	H	H	H	H	H	H	B	A	H	B	A	H	H	H	A	H	H	H	B	A	B	H	H	H	H	H	H	A	H	A	H	H	H	H	B	A	H	A	H	H	A	B	H	H	A	H	H	A	B
chr06_23822663	chr06	86.693	B	H	A	H	B	B	H	H	H	H	H	H	A	H	A	A	H	H	H	H	B	B	B	H	B	A	H	H	B	B	H	H	H	H	B	H	H	H	H	H	B	H	B	H	H	A	B	H	B	A	H	H	A	A	B	H	H	A	H	H	A	H	H	B	B	B	A	H	H	B	A	H	H	H	A	H	H	B	A	B	B	H	H	H	H	H	B	H	A	H	B	A	H	H	H	A	H	H	H	B	A	B	H	H	H	H	H	H	A	H	A	H	H	H	H	B	A	H	A	H	H	A	B	H	H	A	H	H	A	B
chr06_24005036	chr06	87.861	B	H	A	H	B	B	H	H	H	H	H	H	A	H	A	A	H	H	H	H	B	B	B	H	B	A	H	H	B	B	H	H	H	H	B	H	H	H	H	H	B	H	B	H	H	A	B	H	B	A	H	H	H	A	B	H	H	A	H	H	A	A	H	B	B	B	A	H	H	B	A	H	H	H	A	A	H	B	A	B	B	H	H	H	H	H	B	H	A	H	B	A	H	H	H	A	H	H	H	B	A	B	H	H	H	H	H	H	A	H	A	H	H	H	H	B	A	H	A	H	H	A	B	H	H	A	H	H	A	B
chr06_23964603	chr06	87.861	B	H	A	H	B	B	H	H	H	H	H	H	A	H	A	A	H	H	H	H	B	B	B	H	B	A	H	H	B	B	H	H	H	H	B	H	H	H	H	H	B	H	B	H	H	A	B	H	B	A	H	H	H	A	B	H	H	A	H	H	A	A	H	B	B	B	A	H	H	B	A	H	H	H	A	A	H	B	A	B	B	H	H	H	H	H	B	H	A	H	B	A	H	H	H	A	H	H	H	B	A	B	H	H	H	H	H	H	A	H	A	H	H	H	H	B	A	H	A	H	H	A	B	H	H	A	H	H	A	B
chr06_23964571	chr06	87.861	B	H	A	H	B	B	H	H	H	H	H	H	A	H	A	A	H	H	H	H	B	B	B	H	B	A	H	H	B	B	H	H	H	H	B	H	H	H	H	H	B	H	B	H	H	A	B	H	B	A	H	H	H	A	B	H	H	A	H	H	A	A	H	B	B	B	A	H	H	B	A	H	H	H	A	A	H	B	A	B	B	H	H	H	H	H	B	H	A	H	B	A	H	H	H	A	H	H	H	B	A	B	H	H	H	H	H	H	A	H	A	H	H	H	H	B	A	H	A	H	H	A	B	H	H	A	H	H	A	B
chr06_24180003	chr06	87.861	B	H	A	H	B	B	H	H	H	H	H	H	A	H	A	A	H	H	H	H	B	B	B	H	B	A	H	H	B	B	H	H	H	H	B	H	H	H	H	H	B	H	B	H	H	A	B	H	B	A	H	H	H	A	B	H	H	A	H	H	A	A	H	B	B	B	A	H	H	B	A	H	H	H	A	A	H	B	A	B	B	H	H	H	H	H	B	H	A	H	B	A	H	H	H	A	H	H	H	B	A	B	H	H	H	H	H	H	A	H	A	H	H	H	H	B	A	H	A	H	H	A	B	H	H	A	H	H	A	B
chr06_23964601	chr06	87.861	B	H	A	H	B	B	H	H	H	H	H	H	A	H	A	A	H	H	H	H	B	B	B	H	B	A	H	H	B	B	H	H	H	H	B	H	H	H	H	H	B	H	B	H	H	A	B	H	B	A	H	H	H	A	B	H	H	A	H	H	A	A	H	B	B	B	A	H	H	B	A	H	H	H	A	A	H	B	A	B	B	H	H	H	H	H	B	H	A	H	B	A	H	H	H	A	H	H	H	B	A	B	H	H	H	H	H	H	A	H	A	H	H	H	H	B	A	H	A	H	H	A	B	H	H	A	H	H	A	B
chr06_23964570	chr06	87.861	B	H	A	H	B	B	H	H	H	H	H	H	A	H	A	A	H	H	H	H	B	B	B	H	B	A	H	H	B	B	H	H	H	H	B	H	H	H	H	H	B	H	B	H	H	A	B	H	B	A	H	H	H	A	B	H	H	A	H	H	A	A	H	B	B	B	A	H	H	B	A	H	H	H	A	A	H	B	A	B	B	H	H	H	H	H	B	H	A	H	B	A	H	H	H	A	H	H	H	B	A	B	H	H	H	H	H	H	A	H	A	H	H	H	H	B	A	H	A	H	H	A	B	H	H	A	H	H	A	B
chr06_24179997	chr06	88.247	B	H	A	H	B	H	H	H	H	H	H	H	A	H	A	A	H	H	H	H	B	B	B	H	B	A	H	H	B	B	H	H	H	H	B	H	H	H	H	H	B	H	B	H	H	A	B	H	B	A	H	H	H	A	B	H	H	A	H	H	A	A	H	B	B	B	A	H	H	B	A	H	H	H	A	A	H	B	A	B	B	H	H	H	H	H	B	H	A	H	B	A	H	H	H	A	H	H	H	B	A	B	H	H	H	H	H	H	A	H	A	H	H	H	H	B	A	H	A	H	H	A	B	H	H	A	H	H	A	B
chr06_24249769	chr06	88.633	B	H	A	H	B	H	H	H	H	H	A	H	A	H	A	A	H	H	H	H	B	B	B	H	B	A	H	H	B	B	H	H	H	H	B	H	H	H	H	H	B	H	B	H	H	A	B	H	B	A	H	H	H	A	B	H	H	A	H	H	A	A	H	B	B	B	A	H	H	B	A	H	H	H	A	A	H	B	A	B	B	H	H	H	H	H	B	H	A	H	B	A	H	H	H	A	H	H	H	B	A	B	H	H	H	H	H	H	A	H	A	H	H	H	H	B	A	H	A	H	H	A	B	H	H	A	H	H	A	B
chr06_24386050	chr06	90.594	B	H	A	H	B	H	H	H	H	H	A	H	A	H	A	A	H	H	H	H	B	B	B	H	B	A	H	H	B	B	H	H	H	H	B	H	H	H	H	H	B	H	B	H	H	A	B	A	B	A	H	H	H	A	B	H	H	A	H	H	A	A	H	B	B	B	A	H	H	B	A	H	H	H	A	A	H	B	A	B	B	A	A	H	H	H	B	H	A	H	B	A	H	H	H	A	H	H	H	B	A	B	H	H	H	H	H	H	A	H	A	A	H	H	H	B	A	H	A	H	H	H	B	H	H	A	H	H	A	B
chr06_24428276	chr06	90.98	B	H	A	H	B	H	H	H	H	H	A	H	A	H	A	A	H	H	H	H	B	B	B	H	B	A	H	H	B	B	H	H	H	H	B	A	H	H	H	H	B	H	B	H	H	A	B	A	B	A	H	H	H	A	B	H	H	A	H	H	A	A	H	B	B	B	A	H	H	B	A	H	H	H	A	A	H	B	A	B	B	A	A	H	H	H	B	H	A	H	B	A	H	H	H	A	H	H	H	B	A	B	H	H	H	H	H	H	A	H	A	A	H	H	H	B	A	H	A	H	H	H	B	H	H	A	H	H	A	B
chr06_24473889	chr06	91.755	B	H	A	H	B	H	H	H	H	H	A	H	A	H	H	A	H	H	H	H	B	B	B	H	B	A	H	H	B	B	H	H	H	H	B	A	H	H	H	H	B	H	B	H	H	A	B	A	B	A	H	H	H	A	B	H	H	A	H	H	A	A	H	B	B	B	A	H	H	B	A	H	H	H	A	A	H	B	A	B	B	A	A	H	H	H	B	H	A	H	B	A	H	H	H	A	H	H	H	B	A	B	H	H	H	H	H	H	A	H	A	A	H	H	H	B	A	B	A	H	H	H	B	H	H	A	H	H	A	B
chr06_24473844	chr06	91.755	B	H	A	H	B	H	H	H	H	H	A	H	A	H	H	A	H	H	H	H	B	B	B	H	B	A	H	H	B	B	H	H	H	H	B	A	H	H	H	H	B	H	B	H	H	A	B	A	B	A	H	H	H	A	B	H	H	A	H	H	A	A	H	B	B	B	A	H	H	B	A	H	H	H	A	A	H	B	A	B	B	A	A	H	H	H	B	H	A	H	B	A	H	H	H	A	H	H	H	B	A	B	H	H	H	H	H	H	A	H	A	A	H	H	H	B	A	B	A	H	H	H	B	H	H	A	H	H	A	B
chr06_24473814	chr06	91.755	B	H	A	H	B	H	H	H	H	H	A	H	A	H	H	A	H	H	H	H	B	B	B	H	B	A	H	H	B	B	H	H	H	H	B	A	H	H	H	H	B	H	B	H	H	A	B	A	B	A	H	H	H	A	B	H	H	A	H	H	A	A	H	B	B	B	A	H	H	B	A	H	H	H	A	A	H	B	A	B	B	A	A	H	H	H	B	H	A	H	B	A	H	H	H	A	H	H	H	B	A	B	H	H	H	H	H	H	A	H	A	A	H	H	H	B	A	B	A	H	H	H	B	H	H	A	H	H	A	B
chr06_24473825	chr06	92.141	H	H	A	H	B	H	H	H	H	H	A	H	A	H	H	A	H	H	H	H	B	B	B	H	B	A	H	H	B	B	H	H	H	H	B	A	H	H	H	H	B	H	B	H	H	A	B	A	B	A	H	H	H	A	B	H	H	A	H	H	A	A	H	B	B	B	A	H	H	B	A	H	H	H	A	A	H	B	A	B	B	A	A	H	H	H	B	H	A	H	B	A	H	H	H	A	H	H	H	B	A	B	H	H	H	H	H	H	A	H	A	A	H	H	H	B	A	B	A	H	H	H	B	H	H	A	H	H	A	B
chr06_25020877	chr06	95.729	H	H	A	H	B	H	H	H	H	H	A	H	A	H	H	A	H	H	H	H	H	B	B	H	B	A	H	H	B	B	H	H	H	H	B	A	H	H	H	B	B	H	B	H	H	A	H	A	H	A	H	H	H	A	B	H	H	A	H	H	A	A	H	B	B	B	A	H	H	B	H	H	H	H	A	A	H	B	A	B	B	A	A	H	H	H	B	H	A	H	B	A	A	B	H	A	H	H	H	B	A	B	A	H	H	H	H	H	A	H	A	A	H	H	H	H	A	B	A	H	H	H	B	H	H	A	H	H	A	B
chr06_25020873	chr06	96.115	H	H	A	H	B	H	H	H	H	H	A	H	A	H	H	A	H	H	H	H	H	B	B	H	B	A	H	H	B	B	H	H	H	H	B	A	H	H	H	B	B	H	B	H	H	A	H	A	H	H	H	H	H	A	B	H	H	A	H	H	A	A	H	B	B	B	A	H	H	B	H	H	H	H	A	A	H	B	A	B	B	A	A	H	H	H	B	H	A	H	B	A	A	B	H	A	H	H	H	B	A	B	A	H	H	H	H	H	A	H	A	A	H	H	H	H	A	B	A	H	H	H	B	H	H	A	H	H	A	B
chr06_25020994	chr06	96.115	H	H	A	H	B	H	H	H	H	H	A	H	A	H	H	A	H	H	H	H	H	B	B	H	B	A	H	H	B	B	H	H	H	H	B	A	H	H	H	B	B	H	B	H	H	A	H	A	H	H	H	H	H	A	B	H	H	A	H	H	A	A	H	B	B	B	A	H	H	B	H	H	H	H	A	A	H	B	A	B	B	A	A	H	H	H	B	H	A	H	B	A	A	B	H	A	H	H	H	B	A	B	A	H	H	H	H	H	A	H	A	A	H	H	H	H	A	B	A	H	H	H	B	H	H	A	H	H	A	B
chr06_25219769	chr06	97.677	H	H	A	H	B	H	H	H	H	H	A	H	A	H	H	A	H	H	H	H	H	B	H	H	B	A	H	H	B	B	H	H	H	H	B	A	H	H	H	B	B	H	B	H	H	A	H	A	H	H	H	B	H	A	B	H	H	A	H	H	A	A	H	B	B	B	A	H	H	B	H	H	H	H	A	A	H	B	A	B	B	A	A	H	H	H	B	H	A	H	B	A	A	B	H	A	H	B	H	B	A	B	A	H	H	H	H	H	A	H	A	A	H	H	H	H	A	B	A	H	H	H	H	H	H	A	H	H	A	B
chr06_25219878	chr06	97.677	H	H	A	H	B	H	H	H	H	H	A	H	A	H	H	A	H	H	H	H	H	B	H	H	B	A	H	H	B	B	H	H	H	H	B	A	H	H	H	B	B	H	B	H	H	A	H	A	H	H	H	B	H	A	B	H	H	A	H	H	A	A	H	B	B	B	A	H	H	B	H	H	H	H	A	A	H	B	A	B	B	A	A	H	H	H	B	H	A	H	B	A	A	B	H	A	H	B	H	B	A	B	A	H	H	H	H	H	A	H	A	A	H	H	H	H	A	B	A	H	H	H	H	H	H	A	H	H	A	B
chr06_25219892	chr06	97.677	H	H	A	H	B	H	H	H	H	H	A	H	A	H	H	A	H	H	H	H	H	B	H	H	B	A	H	H	B	B	H	H	H	H	B	A	H	H	H	B	B	H	B	H	H	A	H	A	H	H	H	B	H	A	B	H	H	A	H	H	A	A	H	B	B	B	A	H	H	B	H	H	H	H	A	A	H	B	A	B	B	A	A	H	H	H	B	H	A	H	B	A	A	B	H	A	H	B	H	B	A	B	A	H	H	H	H	H	A	H	A	A	H	H	H	H	A	B	A	H	H	H	H	H	H	A	H	H	A	B
chr06_25219859	chr06	97.677	H	H	A	H	B	H	H	H	H	H	A	H	A	H	H	A	H	H	H	H	H	B	H	H	B	A	H	H	B	B	H	H	H	H	B	A	H	H	H	B	B	H	B	H	H	A	H	A	H	H	H	B	H	A	B	H	H	A	H	H	A	A	H	B	B	B	A	H	H	B	H	H	H	H	A	A	H	B	A	B	B	A	A	H	H	H	B	H	A	H	B	A	A	B	H	A	H	B	H	B	A	B	A	H	H	H	H	H	A	H	A	A	H	H	H	H	A	B	A	H	H	H	H	H	H	A	H	H	A	B
chr06_25219779	chr06	97.677	H	H	A	H	B	H	H	H	H	H	A	H	A	H	H	A	H	H	H	H	H	B	H	H	B	A	H	H	B	B	H	H	H	H	B	A	H	H	H	B	B	H	B	H	H	A	H	A	H	H	H	B	H	A	B	H	H	A	H	H	A	A	H	B	B	B	A	H	H	B	H	H	H	H	A	A	H	B	A	B	B	A	A	H	H	H	B	H	A	H	B	A	A	B	H	A	H	B	H	B	A	B	A	H	H	H	H	H	A	H	A	A	H	H	H	H	A	B	A	H	H	H	H	H	H	A	H	H	A	B
chr06_25793408	chr06	99.24	H	H	A	H	B	H	H	H	H	H	A	A	A	H	H	A	A	H	H	H	H	B	H	H	B	A	H	H	B	B	H	H	H	H	B	A	H	H	H	B	B	H	B	H	H	A	H	A	H	H	H	B	H	A	B	H	H	H	H	H	A	A	H	B	B	B	A	H	H	B	H	H	H	H	A	A	H	B	A	B	B	A	A	H	H	H	B	H	A	H	B	A	A	B	H	A	H	B	H	B	A	B	A	H	H	H	H	H	A	H	A	A	H	H	B	H	A	B	A	H	H	H	H	H	H	A	H	H	A	B
chr06_25895627	chr06	100.015	H	H	A	H	B	H	H	H	H	H	A	A	A	H	H	A	A	H	B	H	H	B	H	H	B	A	H	H	B	B	H	H	H	H	B	A	H	H	H	B	B	H	B	H	H	A	H	A	H	H	H	B	H	A	B	H	H	H	H	H	A	A	H	B	B	B	A	H	H	B	H	H	H	H	A	A	H	B	A	H	B	A	A	H	H	H	B	H	A	H	B	A	A	B	H	A	H	B	H	B	A	B	A	H	H	H	H	H	A	H	A	A	H	H	B	H	A	B	A	H	H	H	H	H	H	A	H	H	A	B
chr06_25893602	chr06	100.015	H	H	A	H	B	H	H	H	H	H	A	A	A	H	H	A	A	H	B	H	H	B	H	H	B	A	H	H	B	B	H	H	H	H	B	A	H	H	H	B	B	H	B	H	H	A	H	A	H	H	H	B	H	A	B	H	H	H	H	H	A	A	H	B	B	B	A	H	H	B	H	H	H	H	A	A	H	B	A	H	B	A	A	H	H	H	B	H	A	H	B	A	A	B	H	A	H	B	H	B	A	B	A	H	H	H	H	H	A	H	A	A	H	H	B	H	A	B	A	H	H	H	H	H	H	A	H	H	A	B
chr06_25893562	chr06	100.015	H	H	A	H	B	H	H	H	H	H	A	A	A	H	H	A	A	H	B	H	H	B	H	H	B	A	H	H	B	B	H	H	H	H	B	A	H	H	H	B	B	H	B	H	H	A	H	A	H	H	H	B	H	A	B	H	H	H	H	H	A	A	H	B	B	B	A	H	H	B	H	H	H	H	A	A	H	B	A	H	B	A	A	H	H	H	B	H	A	H	B	A	A	B	H	A	H	B	H	B	A	B	A	H	H	H	H	H	A	H	A	A	H	H	B	H	A	B	A	H	H	H	H	H	H	A	H	H	A	B
chr06_25893609	chr06	100.015	H	H	A	H	B	H	H	H	H	H	A	A	A	H	H	A	A	H	B	H	H	B	H	H	B	A	H	H	B	B	H	H	H	H	B	A	H	H	H	B	B	H	B	H	H	A	H	A	H	H	H	B	H	A	B	H	H	H	H	H	A	A	H	B	B	B	A	H	H	B	H	H	H	H	A	A	H	B	A	H	B	A	A	H	H	H	B	H	A	H	B	A	A	B	H	A	H	B	H	B	A	B	A	H	H	H	H	H	A	H	A	A	H	H	B	H	A	B	A	H	H	H	H	H	H	A	H	H	A	B
chr06_25893742	chr06	100.015	H	H	A	H	B	H	H	H	H	H	A	A	A	H	H	A	A	H	B	H	H	B	H	H	B	A	H	H	B	B	H	H	H	H	B	A	H	H	H	B	B	H	B	H	H	A	H	A	H	H	H	B	H	A	B	H	H	H	H	H	A	A	H	B	B	B	A	H	H	B	H	H	H	H	A	A	H	B	A	H	B	A	A	H	H	H	B	H	A	H	B	A	A	B	H	A	H	B	H	B	A	B	A	H	H	H	H	H	A	H	A	A	H	H	B	H	A	B	A	H	H	H	H	H	H	A	H	H	A	B
chr06_25968184	chr06	100.79	H	H	A	H	B	H	H	H	H	H	A	A	A	H	H	A	A	H	B	B	H	B	H	H	B	A	H	H	B	B	H	H	H	H	B	A	H	H	H	B	B	H	B	H	H	A	H	A	H	H	H	B	H	A	B	H	H	H	H	H	A	A	H	B	B	B	A	H	H	B	H	H	H	H	A	A	H	B	A	H	B	A	A	H	H	H	B	H	A	H	B	A	A	B	H	A	H	B	H	B	A	B	A	H	H	H	H	H	A	H	A	A	H	H	B	H	A	B	A	A	H	H	H	H	H	A	H	H	A	B
chr06_26071211	chr06	101.566	H	H	A	B	B	H	H	H	A	H	A	A	A	H	H	A	A	H	B	B	H	B	H	H	B	A	H	H	B	B	H	H	H	H	B	A	H	H	H	B	B	H	B	H	H	A	H	A	H	H	H	B	H	A	B	H	H	H	H	H	A	A	H	B	B	B	A	H	H	B	H	H	H	H	A	A	H	B	A	H	B	A	A	H	H	H	B	H	A	H	B	A	A	B	H	A	H	B	H	B	A	B	A	H	H	H	H	H	A	H	A	A	H	H	B	H	A	B	A	A	H	H	H	H	H	A	H	H	A	B
chr06_25996298	chr06	101.566	H	H	A	B	B	H	H	H	A	H	A	A	A	H	H	A	A	H	B	B	H	B	H	H	B	A	H	H	B	B	H	H	H	H	B	A	H	H	H	B	B	H	B	H	H	A	H	A	H	H	H	B	H	A	B	H	H	H	H	H	A	A	H	B	B	B	A	H	H	B	H	H	H	H	A	A	H	B	A	H	B	A	A	H	H	H	B	H	A	H	B	A	A	B	H	A	H	B	H	B	A	B	A	H	H	H	H	H	A	H	A	A	H	H	B	H	A	B	A	A	H	H	H	H	H	A	H	H	A	B
chr06_25996300	chr06	101.566	H	H	A	B	B	H	H	H	A	H	A	A	A	H	H	A	A	H	B	B	H	B	H	H	B	A	H	H	B	B	H	H	H	H	B	A	H	H	H	B	B	H	B	H	H	A	H	A	H	H	H	B	H	A	B	H	H	H	H	H	A	A	H	B	B	B	A	H	H	B	H	H	H	H	A	A	H	B	A	H	B	A	A	H	H	H	B	H	A	H	B	A	A	B	H	A	H	B	H	B	A	B	A	H	H	H	H	H	A	H	A	A	H	H	B	H	A	B	A	A	H	H	H	H	H	A	H	H	A	B
chr06_26227268	chr06	101.952	H	H	A	B	B	H	H	H	A	H	A	A	A	H	H	A	A	H	B	B	H	B	H	H	B	A	H	H	B	B	H	H	H	H	B	A	H	H	H	B	B	H	B	H	H	A	H	A	H	H	H	B	H	A	B	H	H	H	H	H	A	A	H	B	B	B	A	H	H	B	H	H	H	A	A	A	H	B	A	H	B	A	A	H	H	H	B	H	A	H	B	A	A	B	H	A	H	B	H	B	A	B	A	H	H	H	H	H	A	H	A	A	H	H	B	H	A	B	A	A	H	H	H	H	H	A	H	H	A	B
chr06_26387380	chr06	102.338	H	H	A	B	B	H	H	H	A	H	A	A	A	H	H	A	A	H	B	B	H	B	H	H	B	A	H	H	B	B	H	H	H	H	B	A	H	H	H	B	B	H	B	H	H	A	H	A	H	H	H	B	H	A	B	H	H	H	H	H	A	A	H	B	B	B	A	H	H	B	H	H	H	A	A	A	H	B	A	H	B	A	A	H	H	H	B	H	A	H	B	A	A	B	H	A	H	B	H	B	A	B	A	H	H	H	H	H	A	H	A	A	H	H	B	H	A	B	A	A	H	H	H	H	H	A	H	H	H	B
chr06_26388495	chr06	102.338	H	H	A	B	B	H	H	H	A	H	A	A	A	H	H	A	A	H	B	B	H	B	H	H	B	A	H	H	B	B	H	H	H	H	B	A	H	H	H	B	B	H	B	H	H	A	H	A	H	H	H	B	H	A	B	H	H	H	H	H	A	A	H	B	B	B	A	H	H	B	H	H	H	A	A	A	H	B	A	H	B	A	A	H	H	H	B	H	A	H	B	A	A	B	H	A	H	B	H	B	A	B	A	H	H	H	H	H	A	H	A	A	H	H	B	H	A	B	A	A	H	H	H	H	H	A	H	H	H	B
chr06_26388576	chr06	102.338	H	H	A	B	B	H	H	H	A	H	A	A	A	H	H	A	A	H	B	B	H	B	H	H	B	A	H	H	B	B	H	H	H	H	B	A	H	H	H	B	B	H	B	H	H	A	H	A	H	H	H	B	H	A	B	H	H	H	H	H	A	A	H	B	B	B	A	H	H	B	H	H	H	A	A	A	H	B	A	H	B	A	A	H	H	H	B	H	A	H	B	A	A	B	H	A	H	B	H	B	A	B	A	H	H	H	H	H	A	H	A	A	H	H	B	H	A	B	A	A	H	H	H	H	H	A	H	H	H	B
chr06_26442336	chr06	102.724	H	H	A	B	B	H	H	H	A	H	A	A	A	H	H	A	A	H	B	B	H	B	H	H	B	A	H	H	B	B	H	H	H	H	B	A	H	H	H	B	B	H	B	H	H	A	H	A	H	H	H	B	H	A	B	H	H	H	H	H	A	A	H	B	B	B	A	H	H	B	H	H	H	A	A	A	H	B	A	H	B	A	A	H	H	H	B	H	A	H	B	A	A	B	H	A	H	B	H	B	A	B	A	H	H	H	H	H	A	H	A	A	H	H	B	H	A	B	A	A	H	A	H	H	H	A	H	H	H	B
chr06_26388590	chr06	102.724	H	H	A	B	B	H	H	H	A	H	A	A	A	H	H	A	A	H	B	B	H	B	H	H	B	A	H	H	B	B	H	H	H	H	B	A	H	H	H	B	B	H	B	H	H	A	H	A	H	H	H	B	H	A	B	H	H	H	H	H	A	A	H	B	B	B	A	H	H	B	H	H	H	A	A	A	H	B	A	H	B	A	A	H	H	H	B	H	A	H	B	A	A	B	H	A	H	B	H	B	A	B	A	H	H	H	H	H	A	H	A	A	H	H	B	H	A	B	A	A	H	A	H	H	H	A	H	H	H	B
chr06_26388589	chr06	102.724	H	H	A	B	B	H	H	H	A	H	A	A	A	H	H	A	A	H	B	B	H	B	H	H	B	A	H	H	B	B	H	H	H	H	B	A	H	H	H	B	B	H	B	H	H	A	H	A	H	H	H	B	H	A	B	H	H	H	H	H	A	A	H	B	B	B	A	H	H	B	H	H	H	A	A	A	H	B	A	H	B	A	A	H	H	H	B	H	A	H	B	A	A	B	H	A	H	B	H	B	A	B	A	H	H	H	H	H	A	H	A	A	H	H	B	H	A	B	A	A	H	A	H	H	H	A	H	H	H	B
chr06_26589961	chr06	103.499	H	H	A	B	B	H	H	H	A	H	A	A	A	H	H	A	A	H	B	B	H	B	H	H	B	A	H	H	B	B	H	H	H	H	B	A	H	H	H	B	H	H	B	H	H	A	H	A	H	H	H	B	H	A	B	H	H	H	H	H	A	A	H	B	B	B	A	H	H	B	H	H	H	A	A	A	H	B	A	H	B	A	A	H	H	H	B	H	A	H	B	A	A	B	H	A	H	B	H	B	A	B	A	H	H	H	H	H	A	H	A	A	H	H	B	H	A	B	A	A	H	A	H	H	H	A	B	H	H	B
chr06_26522793	chr06	103.499	H	H	A	B	B	H	H	H	A	H	A	A	A	H	H	A	A	H	B	B	H	B	H	H	B	A	H	H	B	B	H	H	H	H	B	A	H	H	H	B	H	H	B	H	H	A	H	A	H	H	H	B	H	A	B	H	H	H	H	H	A	A	H	B	B	B	A	H	H	B	H	H	H	A	A	A	H	B	A	H	B	A	A	H	H	H	B	H	A	H	B	A	A	B	H	A	H	B	H	B	A	B	A	H	H	H	H	H	A	H	A	A	H	H	B	H	A	B	A	A	H	A	H	H	H	A	B	H	H	B
chr06_26522713	chr06	103.499	H	H	A	B	B	H	H	H	A	H	A	A	A	H	H	A	A	H	B	B	H	B	H	H	B	A	H	H	B	B	H	H	H	H	B	A	H	H	H	B	H	H	B	H	H	A	H	A	H	H	H	B	H	A	B	H	H	H	H	H	A	A	H	B	B	B	A	H	H	B	H	H	H	A	A	A	H	B	A	H	B	A	A	H	H	H	B	H	A	H	B	A	A	B	H	A	H	B	H	B	A	B	A	H	H	H	H	H	A	H	A	A	H	H	B	H	A	B	A	A	H	A	H	H	H	A	B	H	H	B
chr06_26522841	chr06	103.499	H	H	A	B	B	H	H	H	A	H	A	A	A	H	H	A	A	H	B	B	H	B	H	H	B	A	H	H	B	B	H	H	H	H	B	A	H	H	H	B	H	H	B	H	H	A	H	A	H	H	H	B	H	A	B	H	H	H	H	H	A	A	H	B	B	B	A	H	H	B	H	H	H	A	A	A	H	B	A	H	B	A	A	H	H	H	B	H	A	H	B	A	A	B	H	A	H	B	H	B	A	B	A	H	H	H	H	H	A	H	A	A	H	H	B	H	A	B	A	A	H	A	H	H	H	A	B	H	H	B
chr06_26522644	chr06	103.499	H	H	A	B	B	H	H	H	A	H	A	A	A	H	H	A	A	H	B	B	H	B	H	H	B	A	H	H	B	B	H	H	H	H	B	A	H	H	H	B	H	H	B	H	H	A	H	A	H	H	H	B	H	A	B	H	H	H	H	H	A	A	H	B	B	B	A	H	H	B	H	H	H	A	A	A	H	B	A	H	B	A	A	H	H	H	B	H	A	H	B	A	A	B	H	A	H	B	H	B	A	B	A	H	H	H	H	H	A	H	A	A	H	H	B	H	A	B	A	A	H	A	H	H	H	A	B	H	H	B
chr06_26522868	chr06	103.499	H	H	A	B	B	H	H	H	A	H	A	A	A	H	H	A	A	H	B	B	H	B	H	H	B	A	H	H	B	B	H	H	H	H	B	A	H	H	H	B	H	H	B	H	H	A	H	A	H	H	H	B	H	A	B	H	H	H	H	H	A	A	H	B	B	B	A	H	H	B	H	H	H	A	A	A	H	B	A	H	B	A	A	H	H	H	B	H	A	H	B	A	A	B	H	A	H	B	H	B	A	B	A	H	H	H	H	H	A	H	A	A	H	H	B	H	A	B	A	A	H	A	H	H	H	A	B	H	H	B
chr06_26522874	chr06	103.499	H	H	A	B	B	H	H	H	A	H	A	A	A	H	H	A	A	H	B	B	H	B	H	H	B	A	H	H	B	B	H	H	H	H	B	A	H	H	H	B	H	H	B	H	H	A	H	A	H	H	H	B	H	A	B	H	H	H	H	H	A	A	H	B	B	B	A	H	H	B	H	H	H	A	A	A	H	B	A	H	B	A	A	H	H	H	B	H	A	H	B	A	A	B	H	A	H	B	H	B	A	B	A	H	H	H	H	H	A	H	A	A	H	H	B	H	A	B	A	A	H	A	H	H	H	A	B	H	H	B
chr06_26522802	chr06	103.499	H	H	A	B	B	H	H	H	A	H	A	A	A	H	H	A	A	H	B	B	H	B	H	H	B	A	H	H	B	B	H	H	H	H	B	A	H	H	H	B	H	H	B	H	H	A	H	A	H	H	H	B	H	A	B	H	H	H	H	H	A	A	H	B	B	B	A	H	H	B	H	H	H	A	A	A	H	B	A	H	B	A	A	H	H	H	B	H	A	H	B	A	A	B	H	A	H	B	H	B	A	B	A	H	H	H	H	H	A	H	A	A	H	H	B	H	A	B	A	A	H	A	H	H	H	A	B	H	H	B
chr06_26522820	chr06	103.499	H	H	A	B	B	H	H	H	A	H	A	A	A	H	H	A	A	H	B	B	H	B	H	H	B	A	H	H	B	B	H	H	H	H	B	A	H	H	H	B	H	H	B	H	H	A	H	A	H	H	H	B	H	A	B	H	H	H	H	H	A	A	H	B	B	B	A	H	H	B	H	H	H	A	A	A	H	B	A	H	B	A	A	H	H	H	B	H	A	H	B	A	A	B	H	A	H	B	H	B	A	B	A	H	H	H	H	H	A	H	A	A	H	H	B	H	A	B	A	A	H	A	H	H	H	A	B	H	H	B
chr06_26522812	chr06	103.499	H	H	A	B	B	H	H	H	A	H	A	A	A	H	H	A	A	H	B	B	H	B	H	H	B	A	H	H	B	B	H	H	H	H	B	A	H	H	H	B	H	H	B	H	H	A	H	A	H	H	H	B	H	A	B	H	H	H	H	H	A	A	H	B	B	B	A	H	H	B	H	H	H	A	A	A	H	B	A	H	B	A	A	H	H	H	B	H	A	H	B	A	A	B	H	A	H	B	H	B	A	B	A	H	H	H	H	H	A	H	A	A	H	H	B	H	A	B	A	A	H	A	H	H	H	A	B	H	H	B
chr06_26522625	chr06	103.499	H	H	A	B	B	H	H	H	A	H	A	A	A	H	H	A	A	H	B	B	H	B	H	H	B	A	H	H	B	B	H	H	H	H	B	A	H	H	H	B	H	H	B	H	H	A	H	A	H	H	H	B	H	A	B	H	H	H	H	H	A	A	H	B	B	B	A	H	H	B	H	H	H	A	A	A	H	B	A	H	B	A	A	H	H	H	B	H	A	H	B	A	A	B	H	A	H	B	H	B	A	B	A	H	H	H	H	H	A	H	A	A	H	H	B	H	A	B	A	A	H	A	H	H	H	A	B	H	H	B
chr06_26522735	chr06	103.499	H	H	A	B	B	H	H	H	A	H	A	A	A	H	H	A	A	H	B	B	H	B	H	H	B	A	H	H	B	B	H	H	H	H	B	A	H	H	H	B	H	H	B	H	H	A	H	A	H	H	H	B	H	A	B	H	H	H	H	H	A	A	H	B	B	B	A	H	H	B	H	H	H	A	A	A	H	B	A	H	B	A	A	H	H	H	B	H	A	H	B	A	A	B	H	A	H	B	H	B	A	B	A	H	H	H	H	H	A	H	A	A	H	H	B	H	A	B	A	A	H	A	H	H	H	A	B	H	H	B
chr06_26522837	chr06	103.499	H	H	A	B	B	H	H	H	A	H	A	A	A	H	H	A	A	H	B	B	H	B	H	H	B	A	H	H	B	B	H	H	H	H	B	A	H	H	H	B	H	H	B	H	H	A	H	A	H	H	H	B	H	A	B	H	H	H	H	H	A	A	H	B	B	B	A	H	H	B	H	H	H	A	A	A	H	B	A	H	B	A	A	H	H	H	B	H	A	H	B	A	A	B	H	A	H	B	H	B	A	B	A	H	H	H	H	H	A	H	A	A	H	H	B	H	A	B	A	A	H	A	H	H	H	A	B	H	H	B
chr06_26522693	chr06	103.499	H	H	A	B	B	H	H	H	A	H	A	A	A	H	H	A	A	H	B	B	H	B	H	H	B	A	H	H	B	B	H	H	H	H	B	A	H	H	H	B	H	H	B	H	H	A	H	A	H	H	H	B	H	A	B	H	H	H	H	H	A	A	H	B	B	B	A	H	H	B	H	H	H	A	A	A	H	B	A	H	B	A	A	H	H	H	B	H	A	H	B	A	A	B	H	A	H	B	H	B	A	B	A	H	H	H	H	H	A	H	A	A	H	H	B	H	A	B	A	A	H	A	H	H	H	A	B	H	H	B
chr06_26589937	chr06	103.885	H	H	A	B	B	H	H	H	A	H	A	A	A	H	H	A	A	H	B	B	H	B	H	H	B	A	H	H	B	B	H	H	H	H	B	A	H	H	H	B	H	H	B	H	H	A	H	A	H	H	H	B	H	A	B	H	H	H	H	H	A	A	H	B	B	B	A	H	H	B	H	H	H	A	A	A	H	B	A	H	B	A	A	H	H	H	B	H	A	H	B	A	A	B	H	A	H	B	H	B	A	B	A	H	H	H	H	H	A	H	A	A	H	H	B	H	A	B	A	A	H	A	B	H	H	A	B	H	H	B
chr06_26784904	chr06	105.053	H	H	A	B	B	H	H	H	A	H	A	A	A	H	H	A	A	H	B	B	H	B	H	H	B	A	H	H	B	B	H	H	H	H	B	A	H	H	H	B	H	H	B	H	H	A	H	A	H	H	H	B	H	A	B	H	B	H	H	H	A	A	H	B	B	B	A	H	H	B	H	H	A	A	A	A	H	B	A	H	B	A	A	H	H	H	B	H	A	H	B	A	A	B	H	A	H	B	H	B	A	B	A	H	H	A	H	H	A	H	A	A	H	H	B	H	A	B	A	A	H	A	B	H	H	A	B	H	H	B
chr06_15084813	chr06	105.053	H	H	A	B	B	H	H	H	A	H	A	A	A	H	H	A	A	H	B	B	H	B	H	H	B	A	H	H	B	B	H	H	H	H	B	A	H	H	H	B	H	H	B	H	H	A	H	A	H	H	H	B	H	A	B	H	B	H	H	H	A	A	H	B	B	B	A	H	H	B	H	H	A	A	A	A	H	B	A	H	B	A	A	H	H	H	B	H	A	H	B	A	A	B	H	A	H	B	H	B	A	B	A	H	H	A	H	H	A	H	A	A	H	H	B	H	A	B	A	A	H	A	B	H	H	A	B	H	H	B
chr06_27027271	chr06	105.828	H	H	A	B	B	H	H	H	A	H	A	A	A	H	H	A	A	H	B	B	H	B	H	H	B	A	H	H	B	H	H	H	H	H	B	A	H	H	H	B	H	H	B	H	H	A	H	A	H	H	H	B	H	A	B	H	B	H	H	H	A	A	H	B	B	B	A	H	H	B	H	H	A	A	A	A	H	B	A	H	B	A	A	H	H	H	B	H	A	H	H	A	A	B	H	A	H	B	H	B	A	B	A	H	H	A	H	H	A	H	A	A	H	H	B	H	A	B	A	A	H	A	B	H	H	A	B	H	H	B
chr06_27405067	chr06	108.595	H	H	A	B	B	H	H	H	A	H	A	A	A	H	H	A	H	H	B	B	H	B	A	H	B	A	H	H	B	H	H	H	H	H	B	A	H	A	H	B	H	H	B	H	H	A	H	A	H	H	H	B	H	A	B	H	B	H	H	H	A	A	H	B	B	B	A	H	H	B	H	H	A	A	A	A	H	B	A	B	B	A	A	H	H	H	B	H	A	H	H	A	A	B	H	A	H	B	H	B	A	B	A	H	H	A	H	H	H	H	A	A	H	H	B	H	A	B	A	A	H	A	B	H	A	A	B	B	H	B
chr06_27528337	chr06	109.763	H	H	A	B	B	H	H	H	A	H	A	A	A	H	H	H	H	H	B	B	H	B	A	H	B	A	H	H	B	H	H	H	H	H	B	A	H	A	H	B	H	H	B	H	H	A	H	A	H	H	H	B	H	A	B	H	B	H	H	H	A	A	H	H	B	B	A	H	H	B	H	H	A	A	A	A	H	B	A	B	B	A	A	H	H	B	B	H	A	H	H	A	A	B	H	A	H	B	H	B	A	B	A	H	H	A	H	H	H	H	A	A	H	H	B	H	A	B	A	A	H	A	B	H	A	A	B	B	H	B
chr06_27528302	chr06	109.763	H	H	A	B	B	H	H	H	A	H	A	A	A	H	H	H	H	H	B	B	H	B	A	H	B	A	H	H	B	H	H	H	H	H	B	A	H	A	H	B	H	H	B	H	H	A	H	A	H	H	H	B	H	A	B	H	B	H	H	H	A	A	H	H	B	B	A	H	H	B	H	H	A	A	A	A	H	B	A	B	B	A	A	H	H	B	B	H	A	H	H	A	A	B	H	A	H	B	H	B	A	B	A	H	H	A	H	H	H	H	A	A	H	H	B	H	A	B	A	A	H	A	B	H	A	A	B	B	H	B
chr06_28351596	chr06	116.329	H	A	H	H	B	H	H	H	H	H	A	A	A	H	H	H	H	H	B	B	H	B	A	H	B	H	H	H	B	H	B	H	H	H	B	A	H	A	H	B	H	H	B	H	H	H	H	A	H	H	H	B	A	A	B	H	B	H	H	H	H	A	H	H	B	B	A	H	H	B	H	H	A	A	A	H	A	B	A	B	B	H	A	H	H	B	B	H	A	H	H	H	A	B	H	H	H	B	H	B	A	B	A	H	H	A	H	H	H	H	A	A	H	H	B	H	H	B	A	A	H	A	B	B	A	A	B	B	H	B
chr06_28351640	chr06	116.329	H	A	H	H	B	H	H	H	H	H	A	A	A	H	H	H	H	H	B	B	H	B	A	H	B	H	H	H	B	H	B	H	H	H	B	A	H	A	H	B	H	H	B	H	H	H	H	A	H	H	H	B	A	A	B	H	B	H	H	H	H	A	H	H	B	B	A	H	H	B	H	H	A	A	A	H	A	B	A	B	B	H	A	H	H	B	B	H	A	H	H	H	A	B	H	H	H	B	H	B	A	B	A	H	H	A	H	H	H	H	A	A	H	H	B	H	H	B	A	A	H	A	B	B	A	A	B	B	H	B
chr06_28351565	chr06	116.329	H	A	H	H	B	H	H	H	H	H	A	A	A	H	H	H	H	H	B	B	H	B	A	H	B	H	H	H	B	H	B	H	H	H	B	A	H	A	H	B	H	H	B	H	H	H	H	A	H	H	H	B	A	A	B	H	B	H	H	H	H	A	H	H	B	B	A	H	H	B	H	H	A	A	A	H	A	B	A	B	B	H	A	H	H	B	B	H	A	H	H	H	A	B	H	H	H	B	H	B	A	B	A	H	H	A	H	H	H	H	A	A	H	H	B	H	H	B	A	A	H	A	B	B	A	A	B	B	H	B
chr06_28924074	chr06	117.105	H	A	H	H	B	H	H	B	H	H	A	A	A	H	H	H	H	H	B	B	H	B	A	H	B	H	H	H	B	H	B	H	H	H	B	A	H	A	H	B	H	H	B	H	H	H	H	A	H	H	H	B	A	A	B	H	B	H	H	H	H	A	H	H	B	H	A	H	H	B	H	H	A	A	A	H	A	B	A	B	B	H	A	H	H	B	B	H	A	H	H	H	A	B	H	H	H	B	H	B	A	B	A	H	H	A	H	H	H	H	A	A	H	H	B	H	H	B	A	A	H	A	B	B	A	A	B	B	H	B
chr06_28704827	chr06	117.491	H	A	H	H	B	H	H	B	H	H	A	A	A	H	H	H	H	H	B	B	H	B	A	H	B	H	H	H	B	H	B	H	H	H	B	A	H	A	H	B	H	H	B	H	H	H	A	A	H	H	H	B	A	A	B	H	B	H	H	H	H	A	H	H	B	H	A	H	H	B	H	H	A	A	A	H	A	B	A	B	B	H	A	H	H	B	B	H	A	H	H	H	A	B	H	H	H	B	H	B	A	B	A	H	H	A	H	H	H	H	A	A	H	H	B	H	H	B	A	A	H	A	B	B	A	A	B	B	H	B
chr06_28825573	chr06	117.491	H	A	H	H	B	H	H	B	H	H	A	A	A	H	H	H	H	H	B	B	H	B	A	H	B	H	H	H	B	H	B	H	H	H	B	A	H	A	H	B	H	H	B	H	H	H	A	A	H	H	H	B	A	A	B	H	B	H	H	H	H	A	H	H	B	H	A	H	H	B	H	H	A	A	A	H	A	B	A	B	B	H	A	H	H	B	B	H	A	H	H	H	A	B	H	H	H	B	H	B	A	B	A	H	H	A	H	H	H	H	A	A	H	H	B	H	H	B	A	A	H	A	B	B	A	A	B	B	H	B
chr06_28999635	chr06	117.877	H	A	H	H	B	H	H	B	H	H	A	A	A	H	H	H	H	H	B	B	H	B	A	H	B	H	H	H	B	H	B	H	H	H	B	A	H	A	H	B	H	H	B	H	H	H	A	A	H	H	H	B	A	A	B	H	B	H	H	H	H	A	H	H	B	H	A	H	A	B	H	H	A	A	A	H	A	B	A	B	B	H	A	H	H	B	B	H	A	H	H	H	A	B	H	H	H	B	H	B	A	B	A	H	H	A	H	H	H	H	A	A	H	H	B	H	H	B	A	A	H	A	B	B	A	A	B	B	H	B
chr06_28999767	chr06	117.877	H	A	H	H	B	H	H	B	H	H	A	A	A	H	H	H	H	H	B	B	H	B	A	H	B	H	H	H	B	H	B	H	H	H	B	A	H	A	H	B	H	H	B	H	H	H	A	A	H	H	H	B	A	A	B	H	B	H	H	H	H	A	H	H	B	H	A	H	A	B	H	H	A	A	A	H	A	B	A	B	B	H	A	H	H	B	B	H	A	H	H	H	A	B	H	H	H	B	H	B	A	B	A	H	H	A	H	H	H	H	A	A	H	H	B	H	H	B	A	A	H	A	B	B	A	A	B	B	H	B
chr06_29442364	chr06	118.652	H	A	H	H	B	H	H	B	H	H	A	A	A	H	H	H	H	H	B	B	H	B	A	H	B	H	H	H	B	H	B	H	H	H	B	A	H	A	H	B	H	H	B	H	H	H	A	A	H	H	H	B	A	A	B	H	B	B	H	H	H	A	H	H	B	H	A	H	A	B	H	H	A	A	A	H	A	B	A	B	B	H	A	H	H	B	B	H	A	H	H	H	A	B	H	H	H	B	H	B	A	B	H	H	H	A	H	H	H	H	A	A	H	H	B	H	H	B	A	A	H	A	B	B	A	A	B	B	H	B
chr06_29601650	chr06	118.652	H	A	H	H	B	H	H	B	H	H	A	A	A	H	H	H	H	H	B	B	H	B	A	H	B	H	H	H	B	H	B	H	H	H	B	A	H	A	H	B	H	H	B	H	H	H	A	A	H	H	H	B	A	A	B	H	B	B	H	H	H	A	H	H	B	H	A	H	A	B	H	H	A	A	A	H	A	B	A	B	B	H	A	H	H	B	B	H	A	H	H	H	A	B	H	H	H	B	H	B	A	B	H	H	H	A	H	H	H	H	A	A	H	H	B	H	H	B	A	A	H	A	B	B	A	A	B	B	H	B
chr06_29178151	chr06	119.038	H	A	H	H	B	H	H	B	H	H	A	A	A	H	H	H	H	H	B	B	H	H	A	H	B	H	H	H	B	H	B	H	H	H	B	A	H	A	H	B	H	H	B	H	H	H	A	A	H	H	H	B	A	A	B	H	B	B	H	H	H	A	H	H	B	H	A	H	A	B	H	H	A	A	A	H	A	B	A	B	B	H	A	H	H	B	B	H	A	H	H	H	A	B	H	H	H	B	H	B	A	B	H	H	H	A	H	H	H	H	A	A	H	H	B	H	H	B	A	A	H	A	B	B	A	A	B	B	H	B
chr06_29178086	chr06	119.038	H	A	H	H	B	H	H	B	H	H	A	A	A	H	H	H	H	H	B	B	H	H	A	H	B	H	H	H	B	H	B	H	H	H	B	A	H	A	H	B	H	H	B	H	H	H	A	A	H	H	H	B	A	A	B	H	B	B	H	H	H	A	H	H	B	H	A	H	A	B	H	H	A	A	A	H	A	B	A	B	B	H	A	H	H	B	B	H	A	H	H	H	A	B	H	H	H	B	H	B	A	B	H	H	H	A	H	H	H	H	A	A	H	H	B	H	H	B	A	A	H	A	B	B	A	A	B	B	H	B
chr06_29178247	chr06	119.038	H	A	H	H	B	H	H	B	H	H	A	A	A	H	H	H	H	H	B	B	H	H	A	H	B	H	H	H	B	H	B	H	H	H	B	A	H	A	H	B	H	H	B	H	H	H	A	A	H	H	H	B	A	A	B	H	B	B	H	H	H	A	H	H	B	H	A	H	A	B	H	H	A	A	A	H	A	B	A	B	B	H	A	H	H	B	B	H	A	H	H	H	A	B	H	H	H	B	H	B	A	B	H	H	H	A	H	H	H	H	A	A	H	H	B	H	H	B	A	A	H	A	B	B	A	A	B	B	H	B
chr06_29178147	chr06	119.038	H	A	H	H	B	H	H	B	H	H	A	A	A	H	H	H	H	H	B	B	H	H	A	H	B	H	H	H	B	H	B	H	H	H	B	A	H	A	H	B	H	H	B	H	H	H	A	A	H	H	H	B	A	A	B	H	B	B	H	H	H	A	H	H	B	H	A	H	A	B	H	H	A	A	A	H	A	B	A	B	B	H	A	H	H	B	B	H	A	H	H	H	A	B	H	H	H	B	H	B	A	B	H	H	H	A	H	H	H	H	A	A	H	H	B	H	H	B	A	A	H	A	B	B	A	A	B	B	H	B
chr06_29178159	chr06	119.038	H	A	H	H	B	H	H	B	H	H	A	A	A	H	H	H	H	H	B	B	H	H	A	H	B	H	H	H	B	H	B	H	H	H	B	A	H	A	H	B	H	H	B	H	H	H	A	A	H	H	H	B	A	A	B	H	B	B	H	H	H	A	H	H	B	H	A	H	A	B	H	H	A	A	A	H	A	B	A	B	B	H	A	H	H	B	B	H	A	H	H	H	A	B	H	H	H	B	H	B	A	B	H	H	H	A	H	H	H	H	A	A	H	H	B	H	H	B	A	A	H	A	B	B	A	A	B	B	H	B
chr06_29178195	chr06	119.038	H	A	H	H	B	H	H	B	H	H	A	A	A	H	H	H	H	H	B	B	H	H	A	H	B	H	H	H	B	H	B	H	H	H	B	A	H	A	H	B	H	H	B	H	H	H	A	A	H	H	H	B	A	A	B	H	B	B	H	H	H	A	H	H	B	H	A	H	A	B	H	H	A	A	A	H	A	B	A	B	B	H	A	H	H	B	B	H	A	H	H	H	A	B	H	H	H	B	H	B	A	B	H	H	H	A	H	H	H	H	A	A	H	H	B	H	H	B	A	A	H	A	B	B	A	A	B	B	H	B
chr06_29178138	chr06	119.038	H	A	H	H	B	H	H	B	H	H	A	A	A	H	H	H	H	H	B	B	H	H	A	H	B	H	H	H	B	H	B	H	H	H	B	A	H	A	H	B	H	H	B	H	H	H	A	A	H	H	H	B	A	A	B	H	B	B	H	H	H	A	H	H	B	H	A	H	A	B	H	H	A	A	A	H	A	B	A	B	B	H	A	H	H	B	B	H	A	H	H	H	A	B	H	H	H	B	H	B	A	B	H	H	H	A	H	H	H	H	A	A	H	H	B	H	H	B	A	A	H	A	B	B	A	A	B	B	H	B
chr06_29178281	chr06	119.038	H	A	H	H	B	H	H	B	H	H	A	A	A	H	H	H	H	H	B	B	H	H	A	H	B	H	H	H	B	H	B	H	H	H	B	A	H	A	H	B	H	H	B	H	H	H	A	A	H	H	H	B	A	A	B	H	B	B	H	H	H	A	H	H	B	H	A	H	A	B	H	H	A	A	A	H	A	B	A	B	B	H	A	H	H	B	B	H	A	H	H	H	A	B	H	H	H	B	H	B	A	B	H	H	H	A	H	H	H	H	A	A	H	H	B	H	H	B	A	A	H	A	B	B	A	A	B	B	H	B
chr06_29178287	chr06	119.038	H	A	H	H	B	H	H	B	H	H	A	A	A	H	H	H	H	H	B	B	H	H	A	H	B	H	H	H	B	H	B	H	H	H	B	A	H	A	H	B	H	H	B	H	H	H	A	A	H	H	H	B	A	A	B	H	B	B	H	H	H	A	H	H	B	H	A	H	A	B	H	H	A	A	A	H	A	B	A	B	B	H	A	H	H	B	B	H	A	H	H	H	A	B	H	H	H	B	H	B	A	B	H	H	H	A	H	H	H	H	A	A	H	H	B	H	H	B	A	A	H	A	B	B	A	A	B	B	H	B
chr06_29178245	chr06	119.038	H	A	H	H	B	H	H	B	H	H	A	A	A	H	H	H	H	H	B	B	H	H	A	H	B	H	H	H	B	H	B	H	H	H	B	A	H	A	H	B	H	H	B	H	H	H	A	A	H	H	H	B	A	A	B	H	B	B	H	H	H	A	H	H	B	H	A	H	A	B	H	H	A	A	A	H	A	B	A	B	B	H	A	H	H	B	B	H	A	H	H	H	A	B	H	H	H	B	H	B	A	B	H	H	H	A	H	H	H	H	A	A	H	H	B	H	H	B	A	A	H	A	B	B	A	A	B	B	H	B
chr06_29178193	chr06	119.038	H	A	H	H	B	H	H	B	H	H	A	A	A	H	H	H	H	H	B	B	H	H	A	H	B	H	H	H	B	H	B	H	H	H	B	A	H	A	H	B	H	H	B	H	H	H	A	A	H	H	H	B	A	A	B	H	B	B	H	H	H	A	H	H	B	H	A	H	A	B	H	H	A	A	A	H	A	B	A	B	B	H	A	H	H	B	B	H	A	H	H	H	A	B	H	H	H	B	H	B	A	B	H	H	H	A	H	H	H	H	A	A	H	H	B	H	H	B	A	A	H	A	B	B	A	A	B	B	H	B
chr06_29178093	chr06	119.038	H	A	H	H	B	H	H	B	H	H	A	A	A	H	H	H	H	H	B	B	H	H	A	H	B	H	H	H	B	H	B	H	H	H	B	A	H	A	H	B	H	H	B	H	H	H	A	A	H	H	H	B	A	A	B	H	B	B	H	H	H	A	H	H	B	H	A	H	A	B	H	H	A	A	A	H	A	B	A	B	B	H	A	H	H	B	B	H	A	H	H	H	A	B	H	H	H	B	H	B	A	B	H	H	H	A	H	H	H	H	A	A	H	H	B	H	H	B	A	A	H	A	B	B	A	A	B	B	H	B
chr06_29178266	chr06	119.038	H	A	H	H	B	H	H	B	H	H	A	A	A	H	H	H	H	H	B	B	H	H	A	H	B	H	H	H	B	H	B	H	H	H	B	A	H	A	H	B	H	H	B	H	H	H	A	A	H	H	H	B	A	A	B	H	B	B	H	H	H	A	H	H	B	H	A	H	A	B	H	H	A	A	A	H	A	B	A	B	B	H	A	H	H	B	B	H	A	H	H	H	A	B	H	H	H	B	H	B	A	B	H	H	H	A	H	H	H	H	A	A	H	H	B	H	H	B	A	A	H	A	B	B	A	A	B	B	H	B
chr06_29178219	chr06	119.038	H	A	H	H	B	H	H	B	H	H	A	A	A	H	H	H	H	H	B	B	H	H	A	H	B	H	H	H	B	H	B	H	H	H	B	A	H	A	H	B	H	H	B	H	H	H	A	A	H	H	H	B	A	A	B	H	B	B	H	H	H	A	H	H	B	H	A	H	A	B	H	H	A	A	A	H	A	B	A	B	B	H	A	H	H	B	B	H	A	H	H	H	A	B	H	H	H	B	H	B	A	B	H	H	H	A	H	H	H	H	A	A	H	H	B	H	H	B	A	A	H	A	B	B	A	A	B	B	H	B
chr06_29178218	chr06	119.038	H	A	H	H	B	H	H	B	H	H	A	A	A	H	H	H	H	H	B	B	H	H	A	H	B	H	H	H	B	H	B	H	H	H	B	A	H	A	H	B	H	H	B	H	H	H	A	A	H	H	H	B	A	A	B	H	B	B	H	H	H	A	H	H	B	H	A	H	A	B	H	H	A	A	A	H	A	B	A	B	B	H	A	H	H	B	B	H	A	H	H	H	A	B	H	H	H	B	H	B	A	B	H	H	H	A	H	H	H	H	A	A	H	H	B	H	H	B	A	A	H	A	B	B	A	A	B	B	H	B
chr06_29352274	chr06	119.813	H	A	H	H	B	H	H	B	H	H	A	A	A	H	H	H	H	H	B	B	H	B	A	H	B	H	H	H	B	H	B	H	H	H	B	A	H	A	H	B	H	H	B	H	H	H	A	A	H	H	H	B	A	A	B	H	B	B	H	H	H	A	H	H	B	H	A	H	A	B	H	H	A	A	A	H	A	B	A	B	B	H	A	H	H	B	B	H	A	H	H	H	A	B	H	H	H	B	H	B	A	B	H	H	H	A	H	H	H	H	A	A	H	H	B	H	H	B	A	A	H	A	H	B	A	A	B	B	H	B
chr06_29501612	chr06	119.813	H	A	H	H	B	H	H	B	H	H	A	A	A	H	H	H	H	H	B	B	H	B	A	H	B	H	H	H	B	H	B	H	H	H	B	A	H	A	H	B	H	H	B	H	H	H	A	A	H	H	H	B	A	A	B	H	B	B	H	H	H	A	H	H	B	H	A	H	A	B	H	H	A	A	A	H	A	B	A	B	B	H	A	H	H	B	B	H	A	H	H	H	A	B	H	H	H	B	H	B	A	B	H	H	H	A	H	H	H	H	A	A	H	H	B	H	H	B	A	A	H	A	H	B	A	A	B	B	H	B
chr06_29515039	chr06	119.813	H	A	H	H	B	H	H	B	H	H	A	A	A	H	H	H	H	H	B	B	H	B	A	H	B	H	H	H	B	H	B	H	H	H	B	A	H	A	H	B	H	H	B	H	H	H	A	A	H	H	H	B	A	A	B	H	B	B	H	H	H	A	H	H	B	H	A	H	A	B	H	H	A	A	A	H	A	B	A	B	B	H	A	H	H	B	B	H	A	H	H	H	A	B	H	H	H	B	H	B	A	B	H	H	H	A	H	H	H	H	A	A	H	H	B	H	H	B	A	A	H	A	H	B	A	A	B	B	H	B
chr06_29501617	chr06	119.813	H	A	H	H	B	H	H	B	H	H	A	A	A	H	H	H	H	H	B	B	H	B	A	H	B	H	H	H	B	H	B	H	H	H	B	A	H	A	H	B	H	H	B	H	H	H	A	A	H	H	H	B	A	A	B	H	B	B	H	H	H	A	H	H	B	H	A	H	A	B	H	H	A	A	A	H	A	B	A	B	B	H	A	H	H	B	B	H	A	H	H	H	A	B	H	H	H	B	H	B	A	B	H	H	H	A	H	H	H	H	A	A	H	H	B	H	H	B	A	A	H	A	H	B	A	A	B	B	H	B
chr06_30105502	chr06	124.234	H	A	H	H	B	H	H	H	H	H	A	H	A	H	H	H	H	H	B	B	H	B	A	H	H	H	A	H	B	H	B	H	H	H	H	H	H	A	H	B	H	H	B	H	H	H	A	A	H	H	H	H	A	H	B	H	B	B	H	H	H	A	H	H	B	H	A	H	A	B	H	H	A	A	A	H	A	B	A	B	B	H	A	B	H	B	B	H	A	H	H	H	A	B	H	H	H	B	H	B	A	B	H	H	H	A	H	H	H	H	A	A	H	B	B	A	H	B	A	A	H	A	H	B	A	A	B	B	H	B
chr06_30404090	chr06	125.009	H	A	H	H	B	H	H	H	H	H	A	H	A	H	H	H	H	H	B	B	H	B	A	H	H	H	A	H	B	H	B	H	H	H	H	H	H	A	H	B	H	H	B	H	H	H	A	A	H	H	H	H	A	H	B	B	B	B	H	H	H	A	H	H	B	H	A	H	A	B	H	H	A	A	A	H	A	B	H	B	B	H	A	B	H	B	B	H	A	H	H	H	A	B	H	H	H	B	H	B	A	B	H	H	H	A	H	H	H	H	A	A	H	B	B	A	H	B	A	A	H	A	H	B	A	A	B	B	H	B
chr06_30578537	chr06	125.395	H	A	H	H	B	H	H	H	H	H	A	H	A	H	H	H	H	H	B	B	H	B	A	H	H	H	A	H	B	H	B	H	H	H	H	H	B	A	H	B	H	H	B	H	H	H	A	A	H	H	H	H	A	H	B	B	B	B	H	H	H	A	H	H	B	H	A	H	A	B	H	H	A	A	A	H	A	B	H	B	B	H	A	B	H	B	B	H	A	H	H	H	A	B	H	H	H	B	H	B	A	B	H	H	H	A	H	H	H	H	A	A	H	B	B	A	H	B	A	A	H	A	H	B	A	A	B	B	H	B
chr06_30812470	chr06	126.17	H	A	H	H	B	H	H	H	H	H	A	H	A	H	H	H	H	H	B	B	H	B	A	H	H	H	A	H	B	H	B	H	H	H	H	H	B	A	H	B	H	H	B	H	H	H	A	A	H	H	H	H	A	H	B	B	B	B	H	H	H	A	H	H	B	H	A	H	A	B	H	H	A	A	A	H	A	B	H	B	B	H	A	B	H	H	H	H	A	H	H	H	A	B	H	H	H	B	H	B	A	B	H	H	H	A	H	H	H	H	A	A	H	B	B	A	H	B	A	A	H	A	H	B	A	A	B	B	H	B
chr06_30839032	chr06	126.557	H	A	H	H	B	H	H	H	H	H	A	H	A	H	H	H	H	H	B	B	H	B	A	H	H	H	A	H	B	H	B	H	H	H	H	H	B	A	H	B	H	H	B	H	H	H	A	A	H	H	H	H	A	H	B	B	B	B	H	H	H	A	H	H	B	H	A	H	A	B	H	H	A	A	A	H	A	B	H	B	B	H	A	B	H	H	H	H	A	H	H	H	A	B	H	H	H	B	A	B	A	B	H	H	H	A	H	H	H	H	A	A	H	B	B	A	H	B	A	A	H	A	H	B	A	A	B	B	H	B
chr06_30920618	chr06	126.943	H	A	H	H	B	H	H	H	H	H	A	H	A	H	H	H	H	H	B	B	H	B	H	H	H	H	A	H	B	H	B	H	H	H	H	H	B	A	H	B	H	H	B	H	H	H	A	A	H	H	H	H	A	H	B	B	B	B	H	H	H	A	H	H	B	H	A	H	A	B	H	H	A	A	A	H	A	B	H	B	B	H	A	B	H	H	H	H	A	H	H	H	A	B	H	H	H	B	A	B	A	B	H	H	H	A	H	H	H	H	A	A	H	B	B	A	H	B	A	A	H	A	H	B	A	A	B	B	H	B
chr06_30910507	chr06	126.943	H	A	H	H	B	H	H	H	H	H	A	H	A	H	H	H	H	H	B	B	H	B	H	H	H	H	A	H	B	H	B	H	H	H	H	H	B	A	H	B	H	H	B	H	H	H	A	A	H	H	H	H	A	H	B	B	B	B	H	H	H	A	H	H	B	H	A	H	A	B	H	H	A	A	A	H	A	B	H	B	B	H	A	B	H	H	H	H	A	H	H	H	A	B	H	H	H	B	A	B	A	B	H	H	H	A	H	H	H	H	A	A	H	B	B	A	H	B	A	A	H	A	H	B	A	A	B	B	H	B
chr06_30949187	chr06	127.329	H	A	H	H	H	H	H	H	H	H	A	H	A	H	H	H	H	H	B	B	H	B	H	H	H	H	A	H	B	H	B	H	H	H	H	H	B	A	H	B	H	H	B	H	H	H	A	A	H	H	H	H	A	H	B	B	B	B	H	H	H	A	H	H	B	H	A	H	A	B	H	H	A	A	A	H	A	B	H	B	B	H	A	B	H	H	H	H	A	H	H	H	A	B	H	H	H	B	A	B	A	B	H	H	H	A	H	H	H	H	A	A	H	B	B	A	H	B	A	A	H	A	H	B	A	A	B	B	H	B
chr06_30997702	chr06	127.329	H	A	H	H	H	H	H	H	H	H	A	H	A	H	H	H	H	H	B	B	H	B	H	H	H	H	A	H	B	H	B	H	H	H	H	H	B	A	H	B	H	H	B	H	H	H	A	A	H	H	H	H	A	H	B	B	B	B	H	H	H	A	H	H	B	H	A	H	A	B	H	H	A	A	A	H	A	B	H	B	B	H	A	B	H	H	H	H	A	H	H	H	A	B	H	H	H	B	A	B	A	B	H	H	H	A	H	H	H	H	A	A	H	B	B	A	H	B	A	A	H	A	H	B	A	A	B	B	H	B
chr06_31212271	chr06	127.715	H	A	H	H	H	H	H	H	H	H	A	H	A	H	H	H	H	H	B	B	H	B	H	H	H	H	A	H	B	H	B	H	H	H	H	H	B	A	H	B	H	H	B	H	H	H	A	A	H	H	H	H	A	H	B	B	B	B	H	H	H	A	H	H	B	H	A	H	H	B	H	H	A	A	A	H	A	B	H	B	B	H	A	B	H	H	H	H	A	H	H	H	A	B	H	H	H	B	A	B	A	B	H	H	H	A	H	H	H	H	A	A	H	B	B	A	H	B	A	A	H	A	H	B	A	A	B	B	H	B
chr06_22183600	chr06	134.282	H	A	H	H	H	H	H	H	H	H	H	H	A	H	H	H	H	H	H	B	H	B	H	H	H	H	A	H	B	H	H	H	H	H	H	H	B	A	H	H	H	H	H	H	H	H	A	A	H	H	H	H	A	H	H	H	H	B	H	H	H	A	H	H	B	H	A	H	H	H	H	H	A	A	H	H	A	B	H	H	H	H	A	B	H	H	H	H	A	H	H	H	A	B	H	H	H	B	A	H	A	B	H	H	H	A	H	H	H	H	A	A	H	B	B	A	H	B	A	A	H	A	H	B	H	A	B	H	H	H
chr06_29601630	chr06	144.017	H	H	H	H	H	H	H	H	H	B	H	H	A	H	H	H	H	H	H	B	H	H	H	H	H	H	A	H	H	H	H	H	H	H	H	H	B	A	H	H	H	H	H	B	H	H	A	A	H	H	H	H	A	H	H	H	H	H	H	H	H	A	H	H	H	H	A	H	H	H	H	H	A	A	H	H	A	H	B	H	H	B	H	H	H	H	H	H	A	B	H	B	A	H	H	H	H	H	H	H	A	B	H	H	H	A	H	H	B	H	A	A	H	H	H	H	H	B	H	A	H	A	H	H	H	A	B	H	H	H
chr06_22183659	chr06	146.38	H	H	H	H	H	H	H	H	H	B	H	H	A	B	H	H	H	H	H	B	H	H	H	H	H	H	A	H	H	H	H	H	H	H	H	H	B	A	H	H	H	H	H	B	H	H	A	A	H	H	H	H	A	H	H	H	H	H	H	H	H	A	H	H	H	H	A	H	H	H	H	H	H	A	H	H	A	H	B	H	H	B	H	H	H	H	H	H	A	B	H	B	A	H	B	H	B	H	H	H	A	B	H	H	H	A	H	B	B	H	A	H	H	H	H	H	H	B	H	A	H	A	H	H	H	A	B	H	H	H
chr07_309188	chr07	0	A	A	A	B	A	H	A	A	A	A	H	B	H	H	B	H	H	H	B	H	H	H	H	H	A	B	H	B	H	H	H	A	B	H	H	A	H	H	H	A	H	H	H	A	H	H	H	B	H	B	B	B	H	H	H	H	H	H	B	A	H	H	B	A	B	B	B	H	H	H	A	H	B	A	H	H	H	A	A	H	A	H	H	H	A	A	H	H	B	H	H	B	A	A	B	H	H	H	H	H	B	H	H	H	A	H	H	A	A	H	B	A	H	H	H	H	A	H	A	H	A	H	H	A	A	H	H	H	H	A
chr07_309243	chr07	2.363	A	A	A	B	A	H	A	A	A	A	H	B	H	H	B	H	H	A	B	H	H	H	H	H	A	B	H	B	H	H	H	A	B	H	A	A	H	A	H	A	H	H	H	A	H	H	H	B	H	B	B	B	H	H	A	H	H	H	B	A	H	H	B	A	B	B	B	H	H	H	A	H	B	A	H	H	H	A	A	H	A	H	H	H	A	A	H	H	B	H	H	B	A	A	B	H	H	H	H	H	B	A	H	A	A	H	H	A	A	H	B	A	H	H	H	H	A	H	A	H	A	H	H	A	A	H	H	H	H	A
chr07_122225	chr07	2.749	A	A	A	B	A	H	A	A	A	A	H	B	H	H	B	H	H	A	B	H	H	H	H	H	A	B	H	B	H	H	H	A	B	H	A	A	H	A	H	A	H	H	H	A	H	H	H	B	H	B	B	B	H	H	A	H	H	H	B	A	H	H	B	A	B	B	B	H	H	H	A	H	B	A	H	H	H	A	A	H	A	H	H	H	A	A	H	H	B	H	H	B	A	A	B	H	H	H	H	B	B	A	H	A	A	H	H	A	A	H	B	A	H	H	H	H	A	H	A	H	A	H	H	A	A	H	H	H	H	A
chr07_595906	chr07	3.916	A	A	A	B	A	H	A	A	A	A	H	B	H	H	B	H	H	A	H	H	H	H	H	H	A	B	H	B	H	H	H	A	B	H	A	A	H	A	H	A	H	H	H	A	H	H	H	B	H	B	B	B	H	H	A	H	H	H	H	A	H	H	B	A	B	B	B	H	H	H	A	H	B	A	H	H	H	A	A	H	A	H	H	H	A	A	H	H	B	H	H	B	A	A	B	H	H	H	A	B	B	A	H	A	A	H	H	A	A	H	B	A	H	H	H	H	A	H	A	H	A	H	H	A	A	H	H	H	H	A
chr07_595859	chr07	3.916	A	A	A	B	A	H	A	A	A	A	H	B	H	H	B	H	H	A	H	H	H	H	H	H	A	B	H	B	H	H	H	A	B	H	A	A	H	A	H	A	H	H	H	A	H	H	H	B	H	B	B	B	H	H	A	H	H	H	H	A	H	H	B	A	B	B	B	H	H	H	A	H	B	A	H	H	H	A	A	H	A	H	H	H	A	A	H	H	B	H	H	B	A	A	B	H	H	H	A	B	B	A	H	A	A	H	H	A	A	H	B	A	H	H	H	H	A	H	A	H	A	H	H	A	A	H	H	H	H	A
chr07_595876	chr07	3.916	A	A	A	B	A	H	A	A	A	A	H	B	H	H	B	H	H	A	H	H	H	H	H	H	A	B	H	B	H	H	H	A	B	H	A	A	H	A	H	A	H	H	H	A	H	H	H	B	H	B	B	B	H	H	A	H	H	H	H	A	H	H	B	A	B	B	B	H	H	H	A	H	B	A	H	H	H	A	A	H	A	H	H	H	A	A	H	H	B	H	H	B	A	A	B	H	H	H	A	B	B	A	H	A	A	H	H	A	A	H	B	A	H	H	H	H	A	H	A	H	A	H	H	A	A	H	H	H	H	A
chr07_595916	chr07	3.916	A	A	A	B	A	H	A	A	A	A	H	B	H	H	B	H	H	A	H	H	H	H	H	H	A	B	H	B	H	H	H	A	B	H	A	A	H	A	H	A	H	H	H	A	H	H	H	B	H	B	B	B	H	H	A	H	H	H	H	A	H	H	B	A	B	B	B	H	H	H	A	H	B	A	H	H	H	A	A	H	A	H	H	H	A	A	H	H	B	H	H	B	A	A	B	H	H	H	A	B	B	A	H	A	A	H	H	A	A	H	B	A	H	H	H	H	A	H	A	H	A	H	H	A	A	H	H	H	H	A
chr07_511022	chr07	3.916	A	A	A	B	A	H	A	A	A	A	H	B	H	H	B	H	H	A	H	H	H	H	H	H	A	B	H	B	H	H	H	A	B	H	A	A	H	A	H	A	H	H	H	A	H	H	H	B	H	B	B	B	H	H	A	H	H	H	H	A	H	H	B	A	B	B	B	H	H	H	A	H	B	A	H	H	H	A	A	H	A	H	H	H	A	A	H	H	B	H	H	B	A	A	B	H	H	H	A	B	B	A	H	A	A	H	H	A	A	H	B	A	H	H	H	H	A	H	A	H	A	H	H	A	A	H	H	H	H	A
chr07_498228	chr07	3.916	A	A	A	B	A	H	A	A	A	A	H	B	H	H	B	H	H	A	H	H	H	H	H	H	A	B	H	B	H	H	H	A	B	H	A	A	H	A	H	A	H	H	H	A	H	H	H	B	H	B	B	B	H	H	A	H	H	H	H	A	H	H	B	A	B	B	B	H	H	H	A	H	B	A	H	H	H	A	A	H	A	H	H	H	A	A	H	H	B	H	H	B	A	A	B	H	H	H	A	B	B	A	H	A	A	H	H	A	A	H	B	A	H	H	H	H	A	H	A	H	A	H	H	A	A	H	H	H	H	A
chr07_516877	chr07	3.916	A	A	A	B	A	H	A	A	A	A	H	B	H	H	B	H	H	A	H	H	H	H	H	H	A	B	H	B	H	H	H	A	B	H	A	A	H	A	H	A	H	H	H	A	H	H	H	B	H	B	B	B	H	H	A	H	H	H	H	A	H	H	B	A	B	B	B	H	H	H	A	H	B	A	H	H	H	A	A	H	A	H	H	H	A	A	H	H	B	H	H	B	A	A	B	H	H	H	A	B	B	A	H	A	A	H	H	A	A	H	B	A	H	H	H	H	A	H	A	H	A	H	H	A	A	H	H	H	H	A
chr07_498247	chr07	3.916	A	A	A	B	A	H	A	A	A	A	H	B	H	H	B	H	H	A	H	H	H	H	H	H	A	B	H	B	H	H	H	A	B	H	A	A	H	A	H	A	H	H	H	A	H	H	H	B	H	B	B	B	H	H	A	H	H	H	H	A	H	H	B	A	B	B	B	H	H	H	A	H	B	A	H	H	H	A	A	H	A	H	H	H	A	A	H	H	B	H	H	B	A	A	B	H	H	H	A	B	B	A	H	A	A	H	H	A	A	H	B	A	H	H	H	H	A	H	A	H	A	H	H	A	A	H	H	H	H	A
chr07_726829	chr07	5.479	A	A	A	B	A	H	A	A	A	A	H	B	H	H	B	H	H	A	H	H	H	H	H	H	H	B	H	B	H	H	H	A	B	H	A	A	H	A	H	A	H	H	H	A	H	H	H	H	H	B	B	B	H	H	A	H	B	H	H	A	H	H	B	A	B	B	B	H	H	H	A	H	B	A	H	H	H	A	A	H	A	H	H	H	A	A	H	H	B	B	H	B	A	A	B	H	H	H	A	B	B	A	H	A	A	H	H	A	A	H	B	A	H	H	H	H	A	H	A	H	A	H	H	A	A	H	H	H	H	A
chr07_726873	chr07	5.479	A	A	A	B	A	H	A	A	A	A	H	B	H	H	B	H	H	A	H	H	H	H	H	H	H	B	H	B	H	H	H	A	B	H	A	A	H	A	H	A	H	H	H	A	H	H	H	H	H	B	B	B	H	H	A	H	B	H	H	A	H	H	B	A	B	B	B	H	H	H	A	H	B	A	H	H	H	A	A	H	A	H	H	H	A	A	H	H	B	B	H	B	A	A	B	H	H	H	A	B	B	A	H	A	A	H	H	A	A	H	B	A	H	H	H	H	A	H	A	H	A	H	H	A	A	H	H	H	H	A
chr07_726869	chr07	5.479	A	A	A	B	A	H	A	A	A	A	H	B	H	H	B	H	H	A	H	H	H	H	H	H	H	B	H	B	H	H	H	A	B	H	A	A	H	A	H	A	H	H	H	A	H	H	H	H	H	B	B	B	H	H	A	H	B	H	H	A	H	H	B	A	B	B	B	H	H	H	A	H	B	A	H	H	H	A	A	H	A	H	H	H	A	A	H	H	B	B	H	B	A	A	B	H	H	H	A	B	B	A	H	A	A	H	H	A	A	H	B	A	H	H	H	H	A	H	A	H	A	H	H	A	A	H	H	H	H	A
chr07_726858	chr07	5.479	A	A	A	B	A	H	A	A	A	A	H	B	H	H	B	H	H	A	H	H	H	H	H	H	H	B	H	B	H	H	H	A	B	H	A	A	H	A	H	A	H	H	H	A	H	H	H	H	H	B	B	B	H	H	A	H	B	H	H	A	H	H	B	A	B	B	B	H	H	H	A	H	B	A	H	H	H	A	A	H	A	H	H	H	A	A	H	H	B	B	H	B	A	A	B	H	H	H	A	B	B	A	H	A	A	H	H	A	A	H	B	A	H	H	H	H	A	H	A	H	A	H	H	A	A	H	H	H	H	A
chr07_890032	chr07	6.646	A	A	A	B	A	H	A	A	A	A	H	B	H	H	B	H	H	A	H	H	H	H	H	H	H	B	H	B	H	H	H	A	B	H	A	A	H	A	H	A	H	A	H	A	H	H	H	H	H	B	B	B	H	H	A	H	B	H	H	A	H	H	B	A	B	B	B	H	H	H	A	H	B	A	H	H	H	A	A	H	A	H	H	H	A	A	H	B	B	B	H	B	A	A	B	H	H	H	A	B	B	A	H	A	A	H	H	A	A	H	B	A	H	H	H	H	A	H	A	H	A	H	H	A	A	H	H	H	H	H
chr07_922694	chr07	7.421	A	A	A	B	A	H	A	A	A	A	H	B	H	H	B	H	H	H	H	H	H	H	H	H	H	B	H	B	H	H	H	A	B	H	A	A	H	A	H	A	H	A	H	A	H	B	H	H	H	B	B	B	H	H	A	H	B	H	H	A	H	H	B	A	B	B	B	H	H	H	A	H	B	A	H	H	H	A	A	H	A	H	H	H	A	A	H	B	B	B	H	B	A	A	B	H	H	H	A	B	B	A	H	A	A	H	H	A	A	H	B	A	H	H	H	H	A	H	A	H	A	H	H	A	A	H	H	H	H	H
chr07_949800	chr07	8.197	A	A	A	B	A	H	H	A	A	A	H	B	H	H	B	H	H	H	H	H	H	H	H	H	H	B	H	B	H	H	H	A	B	H	A	A	H	A	H	A	H	A	H	A	H	B	H	H	H	B	B	B	H	H	A	H	B	H	H	A	H	H	B	A	B	H	B	H	H	H	A	H	B	A	H	H	H	A	A	H	A	H	H	H	A	A	H	B	B	B	H	B	A	A	B	H	H	H	A	B	B	A	H	A	A	H	H	A	A	H	B	A	H	H	H	H	A	H	A	H	A	H	H	A	A	H	H	H	H	H
chr07_949770	chr07	8.197	A	A	A	B	A	H	H	A	A	A	H	B	H	H	B	H	H	H	H	H	H	H	H	H	H	B	H	B	H	H	H	A	B	H	A	A	H	A	H	A	H	A	H	A	H	B	H	H	H	B	B	B	H	H	A	H	B	H	H	A	H	H	B	A	B	H	B	H	H	H	A	H	B	A	H	H	H	A	A	H	A	H	H	H	A	A	H	B	B	B	H	B	A	A	B	H	H	H	A	B	B	A	H	A	A	H	H	A	A	H	B	A	H	H	H	H	A	H	A	H	A	H	H	A	A	H	H	H	H	H
chr07_1251578	chr07	11.372	A	A	A	B	A	H	H	A	A	A	H	B	A	H	B	H	B	H	H	H	H	H	B	H	H	B	H	H	H	H	H	A	H	H	A	A	H	A	H	A	H	A	H	A	H	B	H	H	H	B	B	B	H	H	A	H	B	H	H	A	A	H	B	A	B	H	B	H	H	H	A	A	B	A	H	H	H	A	A	H	A	H	H	H	A	A	H	B	B	B	H	B	A	A	B	H	H	H	A	B	B	A	H	A	A	H	H	A	A	H	B	A	H	H	H	H	A	H	A	H	H	H	H	A	A	H	H	H	H	H
chr07_1278527	chr07	11.372	A	A	A	B	A	H	H	A	A	A	H	B	A	H	B	H	B	H	H	H	H	H	B	H	H	B	H	H	H	H	H	A	H	H	A	A	H	A	H	A	H	A	H	A	H	B	H	H	H	B	B	B	H	H	A	H	B	H	H	A	A	H	B	A	B	H	B	H	H	H	A	A	B	A	H	H	H	A	A	H	A	H	H	H	A	A	H	B	B	B	H	B	A	A	B	H	H	H	A	B	B	A	H	A	A	H	H	A	A	H	B	A	H	H	H	H	A	H	A	H	H	H	H	A	A	H	H	H	H	H
chr07_1278547	chr07	11.372	A	A	A	B	A	H	H	A	A	A	H	B	A	H	B	H	B	H	H	H	H	H	B	H	H	B	H	H	H	H	H	A	H	H	A	A	H	A	H	A	H	A	H	A	H	B	H	H	H	B	B	B	H	H	A	H	B	H	H	A	A	H	B	A	B	H	B	H	H	H	A	A	B	A	H	H	H	A	A	H	A	H	H	H	A	A	H	B	B	B	H	B	A	A	B	H	H	H	A	B	B	A	H	A	A	H	H	A	A	H	B	A	H	H	H	H	A	H	A	H	H	H	H	A	A	H	H	H	H	H
chr07_1718508	chr07	12.935	A	A	A	B	A	H	H	A	A	A	H	B	A	H	B	H	B	H	H	B	H	H	B	H	H	B	A	H	H	H	H	A	H	H	A	A	H	A	H	A	H	A	H	A	H	B	H	H	H	B	B	B	H	H	A	H	B	H	H	H	A	H	B	A	B	H	B	H	H	H	H	A	B	A	H	H	H	A	A	H	A	H	H	H	A	A	H	B	B	B	H	B	A	A	B	H	H	H	A	B	B	A	H	A	A	H	H	A	A	H	B	A	H	H	H	H	A	H	A	H	H	H	H	A	A	H	H	H	H	H
chr07_1718533	chr07	12.935	A	A	A	B	A	H	H	A	A	A	H	B	A	H	B	H	B	H	H	B	H	H	B	H	H	B	A	H	H	H	H	A	H	H	A	A	H	A	H	A	H	A	H	A	H	B	H	H	H	B	B	B	H	H	A	H	B	H	H	H	A	H	B	A	B	H	B	H	H	H	H	A	B	A	H	H	H	A	A	H	A	H	H	H	A	A	H	B	B	B	H	B	A	A	B	H	H	H	A	B	B	A	H	A	A	H	H	A	A	H	B	A	H	H	H	H	A	H	A	H	H	H	H	A	A	H	H	H	H	H
chr07_1718550	chr07	12.935	A	A	A	B	A	H	H	A	A	A	H	B	A	H	B	H	B	H	H	B	H	H	B	H	H	B	A	H	H	H	H	A	H	H	A	A	H	A	H	A	H	A	H	A	H	B	H	H	H	B	B	B	H	H	A	H	B	H	H	H	A	H	B	A	B	H	B	H	H	H	H	A	B	A	H	H	H	A	A	H	A	H	H	H	A	A	H	B	B	B	H	B	A	A	B	H	H	H	A	B	B	A	H	A	A	H	H	A	A	H	B	A	H	H	H	H	A	H	A	H	H	H	H	A	A	H	H	H	H	H
chr07_1718531	chr07	12.935	A	A	A	B	A	H	H	A	A	A	H	B	A	H	B	H	B	H	H	B	H	H	B	H	H	B	A	H	H	H	H	A	H	H	A	A	H	A	H	A	H	A	H	A	H	B	H	H	H	B	B	B	H	H	A	H	B	H	H	H	A	H	B	A	B	H	B	H	H	H	H	A	B	A	H	H	H	A	A	H	A	H	H	H	A	A	H	B	B	B	H	B	A	A	B	H	H	H	A	B	B	A	H	A	A	H	H	A	A	H	B	A	H	H	H	H	A	H	A	H	H	H	H	A	A	H	H	H	H	H
chr07_1693009	chr07	12.935	A	A	A	B	A	H	H	A	A	A	H	B	A	H	B	H	B	H	H	B	H	H	B	H	H	B	A	H	H	H	H	A	H	H	A	A	H	A	H	A	H	A	H	A	H	B	H	H	H	B	B	B	H	H	A	H	B	H	H	H	A	H	B	A	B	H	B	H	H	H	H	A	B	A	H	H	H	A	A	H	A	H	H	H	A	A	H	B	B	B	H	B	A	A	B	H	H	H	A	B	B	A	H	A	A	H	H	A	A	H	B	A	H	H	H	H	A	H	A	H	H	H	H	A	A	H	H	H	H	H
chr07_1693141	chr07	12.935	A	A	A	B	A	H	H	A	A	A	H	B	A	H	B	H	B	H	H	B	H	H	B	H	H	B	A	H	H	H	H	A	H	H	A	A	H	A	H	A	H	A	H	A	H	B	H	H	H	B	B	B	H	H	A	H	B	H	H	H	A	H	B	A	B	H	B	H	H	H	H	A	B	A	H	H	H	A	A	H	A	H	H	H	A	A	H	B	B	B	H	B	A	A	B	H	H	H	A	B	B	A	H	A	A	H	H	A	A	H	B	A	H	H	H	H	A	H	A	H	H	H	H	A	A	H	H	H	H	H
chr07_1902835	chr07	14.497	A	A	A	B	A	H	H	A	A	A	H	H	A	H	B	H	B	H	H	B	H	H	B	H	H	B	A	H	H	H	H	A	H	H	A	A	H	A	H	A	H	A	H	A	H	B	H	H	H	B	B	B	H	H	H	H	B	H	H	H	A	H	B	A	B	H	B	H	H	H	H	A	B	A	H	H	H	A	A	H	A	H	H	H	A	A	H	B	B	B	H	B	A	A	B	H	H	H	A	B	H	A	H	A	A	H	H	A	A	H	B	A	H	H	H	H	H	H	A	H	H	H	H	A	A	H	H	H	H	H
chr07_1902704	chr07	14.497	A	A	A	B	A	H	H	A	A	A	H	H	A	H	B	H	B	H	H	B	H	H	B	H	H	B	A	H	H	H	H	A	H	H	A	A	H	A	H	A	H	A	H	A	H	B	H	H	H	B	B	B	H	H	H	H	B	H	H	H	A	H	B	A	B	H	B	H	H	H	H	A	B	A	H	H	H	A	A	H	A	H	H	H	A	A	H	B	B	B	H	B	A	A	B	H	H	H	A	B	H	A	H	A	A	H	H	A	A	H	B	A	H	H	H	H	H	H	A	H	H	H	H	A	A	H	H	H	H	H
chr07_1902937	chr07	14.497	A	A	A	B	A	H	H	A	A	A	H	H	A	H	B	H	B	H	H	B	H	H	B	H	H	B	A	H	H	H	H	A	H	H	A	A	H	A	H	A	H	A	H	A	H	B	H	H	H	B	B	B	H	H	H	H	B	H	H	H	A	H	B	A	B	H	B	H	H	H	H	A	B	A	H	H	H	A	A	H	A	H	H	H	A	A	H	B	B	B	H	B	A	A	B	H	H	H	A	B	H	A	H	A	A	H	H	A	A	H	B	A	H	H	H	H	H	H	A	H	H	H	H	A	A	H	H	H	H	H
chr07_2154173	chr07	17.265	A	A	A	B	A	H	H	A	A	A	H	H	A	H	B	H	B	H	H	B	H	H	H	H	H	B	A	H	H	A	H	A	H	H	A	A	H	A	H	A	B	A	H	A	H	B	H	H	H	B	B	B	H	H	H	H	B	H	H	H	A	H	B	A	B	H	B	H	H	H	H	A	B	A	H	H	B	A	A	H	A	H	H	H	A	A	H	B	B	B	H	B	A	A	B	H	H	A	A	B	H	A	H	A	A	H	H	A	A	H	B	B	H	H	H	H	H	H	A	H	H	H	H	A	A	H	H	H	H	H
chr07_2154184	chr07	17.265	A	A	A	B	A	H	H	A	A	A	H	H	A	H	B	H	B	H	H	B	H	H	H	H	H	B	A	H	H	A	H	A	H	H	A	A	H	A	H	A	B	A	H	A	H	B	H	H	H	B	B	B	H	H	H	H	B	H	H	H	A	H	B	A	B	H	B	H	H	H	H	A	B	A	H	H	B	A	A	H	A	H	H	H	A	A	H	B	B	B	H	B	A	A	B	H	H	A	A	B	H	A	H	A	A	H	H	A	A	H	B	B	H	H	H	H	H	H	A	H	H	H	H	A	A	H	H	H	H	H
chr07_2221864	chr07	18.04	A	A	A	B	A	H	H	A	A	A	H	H	A	H	B	H	B	H	H	B	H	H	H	H	H	B	A	H	H	A	H	A	H	H	A	A	H	A	H	A	B	A	H	A	H	B	H	H	H	B	B	B	H	H	H	H	B	H	H	H	A	H	B	A	B	H	B	H	H	H	H	A	B	H	H	H	B	A	A	H	A	H	H	H	A	A	H	B	B	B	H	B	A	A	B	H	H	A	A	B	H	A	H	A	A	H	H	H	A	H	B	B	H	H	H	H	H	H	A	H	H	H	H	A	A	H	H	H	H	H
chr07_2254549	chr07	19.208	A	A	A	B	A	H	H	A	H	A	H	H	A	H	B	H	B	H	H	B	H	H	H	H	H	B	A	H	H	A	H	A	H	H	A	A	H	A	H	A	B	A	A	A	H	B	H	H	H	B	B	B	H	H	H	H	B	H	H	H	A	H	B	A	B	H	B	B	H	H	H	A	B	H	H	H	B	A	A	H	A	H	H	H	A	A	H	B	B	B	H	B	A	A	B	H	H	A	A	B	H	A	H	A	A	H	H	H	A	H	B	B	H	H	H	H	H	H	A	H	H	H	H	A	A	H	H	H	H	H
chr07_2254468	chr07	19.208	A	A	A	B	A	H	H	A	H	A	H	H	A	H	B	H	B	H	H	B	H	H	H	H	H	B	A	H	H	A	H	A	H	H	A	A	H	A	H	A	B	A	A	A	H	B	H	H	H	B	B	B	H	H	H	H	B	H	H	H	A	H	B	A	B	H	B	B	H	H	H	A	B	H	H	H	B	A	A	H	A	H	H	H	A	A	H	B	B	B	H	B	A	A	B	H	H	A	A	B	H	A	H	A	A	H	H	H	A	H	B	B	H	H	H	H	H	H	A	H	H	H	H	A	A	H	H	H	H	H
chr07_2254547	chr07	19.208	A	A	A	B	A	H	H	A	H	A	H	H	A	H	B	H	B	H	H	B	H	H	H	H	H	B	A	H	H	A	H	A	H	H	A	A	H	A	H	A	B	A	A	A	H	B	H	H	H	B	B	B	H	H	H	H	B	H	H	H	A	H	B	A	B	H	B	B	H	H	H	A	B	H	H	H	B	A	A	H	A	H	H	H	A	A	H	B	B	B	H	B	A	A	B	H	H	A	A	B	H	A	H	A	A	H	H	H	A	H	B	B	H	H	H	H	H	H	A	H	H	H	H	A	A	H	H	H	H	H
chr07_2321617	chr07	19.208	A	A	A	B	A	H	H	A	H	A	H	H	A	H	B	H	B	H	H	B	H	H	H	H	H	B	A	H	H	A	H	A	H	H	A	A	H	A	H	A	B	A	A	A	H	B	H	H	H	B	B	B	H	H	H	H	B	H	H	H	A	H	B	A	B	H	B	B	H	H	H	A	B	H	H	H	B	A	A	H	A	H	H	H	A	A	H	B	B	B	H	B	A	A	B	H	H	A	A	B	H	A	H	A	A	H	H	H	A	H	B	B	H	H	H	H	H	H	A	H	H	H	H	A	A	H	H	H	H	H
chr07_2254500	chr07	19.208	A	A	A	B	A	H	H	A	H	A	H	H	A	H	B	H	B	H	H	B	H	H	H	H	H	B	A	H	H	A	H	A	H	H	A	A	H	A	H	A	B	A	A	A	H	B	H	H	H	B	B	B	H	H	H	H	B	H	H	H	A	H	B	A	B	H	B	B	H	H	H	A	B	H	H	H	B	A	A	H	A	H	H	H	A	A	H	B	B	B	H	B	A	A	B	H	H	A	A	B	H	A	H	A	A	H	H	H	A	H	B	B	H	H	H	H	H	H	A	H	H	H	H	A	A	H	H	H	H	H
chr07_2254512	chr07	19.208	A	A	A	B	A	H	H	A	H	A	H	H	A	H	B	H	B	H	H	B	H	H	H	H	H	B	A	H	H	A	H	A	H	H	A	A	H	A	H	A	B	A	A	A	H	B	H	H	H	B	B	B	H	H	H	H	B	H	H	H	A	H	B	A	B	H	B	B	H	H	H	A	B	H	H	H	B	A	A	H	A	H	H	H	A	A	H	B	B	B	H	B	A	A	B	H	H	A	A	B	H	A	H	A	A	H	H	H	A	H	B	B	H	H	H	H	H	H	A	H	H	H	H	A	A	H	H	H	H	H
chr07_2248914	chr07	19.208	A	A	A	B	A	H	H	A	H	A	H	H	A	H	B	H	B	H	H	B	H	H	H	H	H	B	A	H	H	A	H	A	H	H	A	A	H	A	H	A	B	A	A	A	H	B	H	H	H	B	B	B	H	H	H	H	B	H	H	H	A	H	B	A	B	H	B	B	H	H	H	A	B	H	H	H	B	A	A	H	A	H	H	H	A	A	H	B	B	B	H	B	A	A	B	H	H	A	A	B	H	A	H	A	A	H	H	H	A	H	B	B	H	H	H	H	H	H	A	H	H	H	H	A	A	H	H	H	H	H
chr07_2248919	chr07	19.208	A	A	A	B	A	H	H	A	H	A	H	H	A	H	B	H	B	H	H	B	H	H	H	H	H	B	A	H	H	A	H	A	H	H	A	A	H	A	H	A	B	A	A	A	H	B	H	H	H	B	B	B	H	H	H	H	B	H	H	H	A	H	B	A	B	H	B	B	H	H	H	A	B	H	H	H	B	A	A	H	A	H	H	H	A	A	H	B	B	B	H	B	A	A	B	H	H	A	A	B	H	A	H	A	A	H	H	H	A	H	B	B	H	H	H	H	H	H	A	H	H	H	H	A	A	H	H	H	H	H
chr07_2593682	chr07	19.983	A	A	H	B	A	H	H	A	H	A	H	H	A	H	B	H	H	H	H	B	H	H	H	H	H	B	A	H	H	A	H	A	H	H	A	A	H	A	H	A	B	A	A	A	H	B	H	H	H	B	B	B	H	H	H	H	B	H	H	H	A	H	B	A	B	H	B	B	H	H	H	A	B	H	H	H	B	A	A	H	A	H	H	H	A	A	H	B	B	B	H	B	A	A	B	H	H	A	A	B	H	A	H	A	A	H	H	H	A	H	B	B	H	H	H	H	H	H	A	H	H	H	H	A	A	H	H	H	H	H
chr07_2578568	chr07	19.983	A	A	H	B	A	H	H	A	H	A	H	H	A	H	B	H	H	H	H	B	H	H	H	H	H	B	A	H	H	A	H	A	H	H	A	A	H	A	H	A	B	A	A	A	H	B	H	H	H	B	B	B	H	H	H	H	B	H	H	H	A	H	B	A	B	H	B	B	H	H	H	A	B	H	H	H	B	A	A	H	A	H	H	H	A	A	H	B	B	B	H	B	A	A	B	H	H	A	A	B	H	A	H	A	A	H	H	H	A	H	B	B	H	H	H	H	H	H	A	H	H	H	H	A	A	H	H	H	H	H
chr07_2594922	chr07	19.983	A	A	H	B	A	H	H	A	H	A	H	H	A	H	B	H	H	H	H	B	H	H	H	H	H	B	A	H	H	A	H	A	H	H	A	A	H	A	H	A	B	A	A	A	H	B	H	H	H	B	B	B	H	H	H	H	B	H	H	H	A	H	B	A	B	H	B	B	H	H	H	A	B	H	H	H	B	A	A	H	A	H	H	H	A	A	H	B	B	B	H	B	A	A	B	H	H	A	A	B	H	A	H	A	A	H	H	H	A	H	B	B	H	H	H	H	H	H	A	H	H	H	H	A	A	H	H	H	H	H
chr07_2578585	chr07	19.983	A	A	H	B	A	H	H	A	H	A	H	H	A	H	B	H	H	H	H	B	H	H	H	H	H	B	A	H	H	A	H	A	H	H	A	A	H	A	H	A	B	A	A	A	H	B	H	H	H	B	B	B	H	H	H	H	B	H	H	H	A	H	B	A	B	H	B	B	H	H	H	A	B	H	H	H	B	A	A	H	A	H	H	H	A	A	H	B	B	B	H	B	A	A	B	H	H	A	A	B	H	A	H	A	A	H	H	H	A	H	B	B	H	H	H	H	H	H	A	H	H	H	H	A	A	H	H	H	H	H
chr07_2578546	chr07	19.983	A	A	H	B	A	H	H	A	H	A	H	H	A	H	B	H	H	H	H	B	H	H	H	H	H	B	A	H	H	A	H	A	H	H	A	A	H	A	H	A	B	A	A	A	H	B	H	H	H	B	B	B	H	H	H	H	B	H	H	H	A	H	B	A	B	H	B	B	H	H	H	A	B	H	H	H	B	A	A	H	A	H	H	H	A	A	H	B	B	B	H	B	A	A	B	H	H	A	A	B	H	A	H	A	A	H	H	H	A	H	B	B	H	H	H	H	H	H	A	H	H	H	H	A	A	H	H	H	H	H
chr07_2652265	chr07	20.369	A	A	H	B	A	H	H	A	H	A	H	H	A	H	B	H	H	H	H	B	H	H	H	H	H	B	A	H	H	A	H	A	H	H	A	A	H	A	H	A	B	A	A	A	H	B	H	H	H	B	B	B	H	H	H	H	B	H	H	H	A	H	B	A	B	H	B	B	H	H	H	A	B	H	H	H	B	A	A	H	A	H	H	H	A	A	H	B	B	B	H	B	A	A	B	H	H	A	A	B	H	A	H	A	A	H	H	H	H	H	B	B	H	H	H	H	H	H	A	H	H	H	H	A	A	H	H	H	H	H
chr07_2652296	chr07	20.369	A	A	H	B	A	H	H	A	H	A	H	H	A	H	B	H	H	H	H	B	H	H	H	H	H	B	A	H	H	A	H	A	H	H	A	A	H	A	H	A	B	A	A	A	H	B	H	H	H	B	B	B	H	H	H	H	B	H	H	H	A	H	B	A	B	H	B	B	H	H	H	A	B	H	H	H	B	A	A	H	A	H	H	H	A	A	H	B	B	B	H	B	A	A	B	H	H	A	A	B	H	A	H	A	A	H	H	H	H	H	B	B	H	H	H	H	H	H	A	H	H	H	H	A	A	H	H	H	H	H
chr07_2652353	chr07	20.369	A	A	H	B	A	H	H	A	H	A	H	H	A	H	B	H	H	H	H	B	H	H	H	H	H	B	A	H	H	A	H	A	H	H	A	A	H	A	H	A	B	A	A	A	H	B	H	H	H	B	B	B	H	H	H	H	B	H	H	H	A	H	B	A	B	H	B	B	H	H	H	A	B	H	H	H	B	A	A	H	A	H	H	H	A	A	H	B	B	B	H	B	A	A	B	H	H	A	A	B	H	A	H	A	A	H	H	H	H	H	B	B	H	H	H	H	H	H	A	H	H	H	H	A	A	H	H	H	H	H
chr07_2594533	chr07	23.136	A	A	H	B	A	H	H	A	H	A	H	H	A	H	B	H	H	H	H	B	H	H	H	H	H	B	A	H	H	A	H	A	H	H	A	A	H	A	H	A	B	A	A	A	H	B	H	H	H	B	B	B	H	H	H	H	B	H	H	B	A	H	B	A	B	H	B	B	H	H	H	A	B	H	H	H	B	A	A	H	A	H	H	H	A	A	H	B	B	B	H	B	H	H	B	B	B	A	A	B	H	A	H	A	A	H	H	H	H	H	B	B	B	H	H	H	H	H	A	H	H	H	H	A	A	H	B	H	H	H
chr07_3547024	chr07	28.404	A	A	H	H	H	B	H	A	H	A	H	H	A	A	B	H	H	B	H	B	H	H	H	H	B	B	H	H	H	A	H	A	H	H	A	A	H	A	H	A	B	A	A	A	H	B	H	H	H	B	B	B	H	H	H	H	B	H	H	B	A	H	H	H	B	H	B	B	H	H	H	H	B	H	H	H	B	A	A	H	A	A	H	H	A	A	H	B	H	B	H	B	H	H	B	B	B	A	A	B	A	A	H	A	A	H	H	H	H	H	B	B	B	H	H	H	H	H	A	H	H	H	H	A	A	H	B	H	H	H
chr07_3534628	chr07	28.79	A	A	H	H	H	B	H	A	H	A	H	H	A	A	B	H	H	B	H	B	H	H	H	H	B	B	H	H	H	A	H	A	H	H	A	A	H	A	H	A	B	A	A	A	H	B	H	H	H	B	B	B	H	H	H	H	B	H	H	B	A	H	H	H	B	H	B	B	H	H	H	H	B	H	H	H	B	A	A	H	H	A	H	H	A	A	H	B	H	B	H	B	H	H	B	B	B	A	A	B	A	A	H	A	A	H	H	H	H	H	B	B	B	H	H	H	H	H	A	H	H	H	H	A	A	H	B	H	H	H
chr07_3534642	chr07	28.79	A	A	H	H	H	B	H	A	H	A	H	H	A	A	B	H	H	B	H	B	H	H	H	H	B	B	H	H	H	A	H	A	H	H	A	A	H	A	H	A	B	A	A	A	H	B	H	H	H	B	B	B	H	H	H	H	B	H	H	B	A	H	H	H	B	H	B	B	H	H	H	H	B	H	H	H	B	A	A	H	H	A	H	H	A	A	H	B	H	B	H	B	H	H	B	B	B	A	A	B	A	A	H	A	A	H	H	H	H	H	B	B	B	H	H	H	H	H	A	H	H	H	H	A	A	H	B	H	H	H
chr07_3547057	chr07	29.177	A	A	H	H	H	B	H	H	H	A	H	H	A	A	B	H	H	B	H	B	H	H	H	H	B	B	H	H	H	A	H	A	H	H	A	A	H	A	H	A	B	A	A	A	H	B	H	H	H	B	B	B	H	H	H	H	B	H	H	B	A	H	H	H	B	H	B	B	H	H	H	H	B	H	H	H	B	A	A	H	H	A	H	H	A	A	H	B	H	B	H	B	H	H	B	B	B	A	A	B	A	A	H	A	A	H	H	H	H	H	B	B	B	H	H	H	H	H	A	H	H	H	H	A	A	H	B	H	H	H
chr07_3841487	chr07	30.739	A	A	H	H	H	B	H	H	H	A	H	H	A	A	B	H	H	B	H	B	H	H	H	H	B	B	H	H	H	A	H	A	H	H	A	A	H	A	H	A	B	A	A	A	H	B	H	H	H	B	B	B	H	H	H	H	B	H	H	B	A	H	H	H	B	H	B	B	H	H	H	H	B	H	H	H	B	A	A	H	H	A	H	H	A	A	H	B	H	B	H	B	H	H	B	B	B	A	A	H	A	A	H	A	A	H	H	B	H	H	B	B	B	B	H	H	H	H	A	H	H	H	H	A	H	H	B	H	H	H
chr07_3986613	chr07	31.907	A	A	H	H	H	B	H	H	H	A	H	H	A	A	B	H	H	B	H	B	H	H	H	H	B	B	H	H	H	A	H	A	H	H	A	H	H	A	H	A	B	A	A	A	H	B	H	H	H	B	B	B	H	H	H	H	B	H	H	B	A	H	H	H	B	H	B	B	H	H	H	H	B	H	H	H	B	A	H	H	H	A	H	H	A	A	H	B	H	B	H	B	H	H	B	B	B	H	A	H	A	A	H	A	A	H	H	B	H	H	B	B	B	B	H	H	H	H	A	H	H	H	H	A	H	H	B	H	H	H
chr07_4216433	chr07	34.674	A	A	H	A	H	H	H	H	H	A	H	H	A	A	B	H	H	B	H	B	H	H	H	H	B	B	H	A	B	A	H	A	H	H	A	H	H	A	H	A	B	A	A	A	H	B	H	H	H	B	B	B	H	H	H	H	B	H	H	B	A	H	H	H	B	H	B	B	H	H	H	H	B	H	H	H	B	A	H	H	H	A	H	H	A	A	H	B	H	B	H	B	H	H	B	B	B	H	H	A	A	A	H	A	A	H	H	B	H	H	B	B	B	B	H	H	B	H	A	H	H	H	H	A	H	H	B	H	H	H
chr07_4222985	chr07	35.06	A	A	H	A	H	H	H	H	H	A	H	H	A	A	B	H	H	B	H	B	H	H	H	H	B	B	H	A	B	A	H	A	H	H	A	H	H	A	H	A	B	A	A	A	H	B	H	H	H	B	B	B	H	H	H	H	B	H	H	B	A	H	H	H	B	H	B	B	H	H	B	H	B	H	H	H	B	A	H	H	H	A	H	H	A	A	H	B	H	B	H	B	H	H	B	B	B	H	H	A	A	A	H	A	A	H	H	B	H	H	B	B	B	B	H	H	B	H	A	H	H	H	H	A	H	H	B	H	H	H
chr07_4349121	chr07	35.446	A	A	H	A	H	H	H	H	H	A	H	H	A	A	B	H	H	B	H	B	H	H	H	H	B	B	H	A	B	A	H	A	H	H	A	H	H	A	H	A	B	A	A	A	H	B	H	H	H	B	B	B	H	H	H	H	B	H	H	B	A	H	H	H	B	H	B	B	H	H	B	H	B	B	H	H	B	A	H	H	H	A	H	H	A	A	H	B	H	B	H	B	H	H	B	B	B	H	H	A	A	A	H	A	A	H	H	B	H	H	B	B	B	B	H	H	B	H	A	H	H	H	H	A	H	H	B	H	H	H
chr07_4234211	chr07	35.446	A	A	H	A	H	H	H	H	H	A	H	H	A	A	B	H	H	B	H	B	H	H	H	H	B	B	H	A	B	A	H	A	H	H	A	H	H	A	H	A	B	A	A	A	H	B	H	H	H	B	B	B	H	H	H	H	B	H	H	B	A	H	H	H	B	H	B	B	H	H	B	H	B	B	H	H	B	A	H	H	H	A	H	H	A	A	H	B	H	B	H	B	H	H	B	B	B	H	H	A	A	A	H	A	A	H	H	B	H	H	B	B	B	B	H	H	B	H	A	H	H	H	H	A	H	H	B	H	H	H
chr07_4349074	chr07	35.446	A	A	H	A	H	H	H	H	H	A	H	H	A	A	B	H	H	B	H	B	H	H	H	H	B	B	H	A	B	A	H	A	H	H	A	H	H	A	H	A	B	A	A	A	H	B	H	H	H	B	B	B	H	H	H	H	B	H	H	B	A	H	H	H	B	H	B	B	H	H	B	H	B	B	H	H	B	A	H	H	H	A	H	H	A	A	H	B	H	B	H	B	H	H	B	B	B	H	H	A	A	A	H	A	A	H	H	B	H	H	B	B	B	B	H	H	B	H	A	H	H	H	H	A	H	H	B	H	H	H
chr07_4583872	chr07	36.221	A	A	H	A	H	H	H	H	H	A	H	H	A	A	B	H	H	B	H	B	H	H	H	H	B	B	H	A	B	A	H	A	H	H	A	H	H	A	H	A	B	A	A	A	H	B	H	H	H	B	B	B	H	H	H	H	B	H	H	B	A	H	H	H	B	H	B	B	H	H	B	H	B	B	H	H	B	A	H	H	H	A	H	H	A	A	H	B	B	H	H	B	H	H	B	B	B	H	H	A	A	A	H	A	A	H	H	B	H	H	B	B	B	B	H	H	B	H	A	H	H	H	H	A	H	H	B	H	H	H
chr07_4583883	chr07	36.221	A	A	H	A	H	H	H	H	H	A	H	H	A	A	B	H	H	B	H	B	H	H	H	H	B	B	H	A	B	A	H	A	H	H	A	H	H	A	H	A	B	A	A	A	H	B	H	H	H	B	B	B	H	H	H	H	B	H	H	B	A	H	H	H	B	H	B	B	H	H	B	H	B	B	H	H	B	A	H	H	H	A	H	H	A	A	H	B	B	H	H	B	H	H	B	B	B	H	H	A	A	A	H	A	A	H	H	B	H	H	B	B	B	B	H	H	B	H	A	H	H	H	H	A	H	H	B	H	H	H
chr07_4583897	chr07	36.221	A	A	H	A	H	H	H	H	H	A	H	H	A	A	B	H	H	B	H	B	H	H	H	H	B	B	H	A	B	A	H	A	H	H	A	H	H	A	H	A	B	A	A	A	H	B	H	H	H	B	B	B	H	H	H	H	B	H	H	B	A	H	H	H	B	H	B	B	H	H	B	H	B	B	H	H	B	A	H	H	H	A	H	H	A	A	H	B	B	H	H	B	H	H	B	B	B	H	H	A	A	A	H	A	A	H	H	B	H	H	B	B	B	B	H	H	B	H	A	H	H	H	H	A	H	H	B	H	H	H
chr07_4583871	chr07	36.221	A	A	H	A	H	H	H	H	H	A	H	H	A	A	B	H	H	B	H	B	H	H	H	H	B	B	H	A	B	A	H	A	H	H	A	H	H	A	H	A	B	A	A	A	H	B	H	H	H	B	B	B	H	H	H	H	B	H	H	B	A	H	H	H	B	H	B	B	H	H	B	H	B	B	H	H	B	A	H	H	H	A	H	H	A	A	H	B	B	H	H	B	H	H	B	B	B	H	H	A	A	A	H	A	A	H	H	B	H	H	B	B	B	B	H	H	B	H	A	H	H	H	H	A	H	H	B	H	H	H
chr07_4583927	chr07	36.221	A	A	H	A	H	H	H	H	H	A	H	H	A	A	B	H	H	B	H	B	H	H	H	H	B	B	H	A	B	A	H	A	H	H	A	H	H	A	H	A	B	A	A	A	H	B	H	H	H	B	B	B	H	H	H	H	B	H	H	B	A	H	H	H	B	H	B	B	H	H	B	H	B	B	H	H	B	A	H	H	H	A	H	H	A	A	H	B	B	H	H	B	H	H	B	B	B	H	H	A	A	A	H	A	A	H	H	B	H	H	B	B	B	B	H	H	B	H	A	H	H	H	H	A	H	H	B	H	H	H
chr07_4831107	chr07	37.389	A	A	H	A	H	H	H	H	H	A	H	H	A	A	H	H	H	B	H	B	H	H	H	H	B	B	H	A	B	A	H	A	H	H	A	H	H	A	H	A	B	A	A	A	H	B	H	H	H	B	B	B	H	H	H	H	B	H	H	B	H	H	H	H	B	H	B	B	H	H	B	H	B	B	H	H	B	A	B	H	H	A	H	H	A	A	H	B	B	H	H	B	H	H	B	B	B	H	H	A	A	A	H	A	A	H	H	B	H	H	B	B	B	B	H	H	B	H	A	H	H	H	H	A	H	H	B	H	H	H
chr07_4831027	chr07	37.389	A	A	H	A	H	H	H	H	H	A	H	H	A	A	H	H	H	B	H	B	H	H	H	H	B	B	H	A	B	A	H	A	H	H	A	H	H	A	H	A	B	A	A	A	H	B	H	H	H	B	B	B	H	H	H	H	B	H	H	B	H	H	H	H	B	H	B	B	H	H	B	H	B	B	H	H	B	A	B	H	H	A	H	H	A	A	H	B	B	H	H	B	H	H	B	B	B	H	H	A	A	A	H	A	A	H	H	B	H	H	B	B	B	B	H	H	B	H	A	H	H	H	H	A	H	H	B	H	H	H
chr07_4857202	chr07	38.164	A	H	H	A	H	H	H	H	H	A	H	H	A	A	H	H	H	B	H	B	H	H	H	H	B	B	H	A	B	A	H	A	H	H	A	H	H	A	H	A	B	A	A	A	H	B	H	H	H	B	B	B	H	H	H	H	B	H	H	B	H	H	H	H	H	H	B	B	H	H	B	H	B	B	H	H	B	A	B	H	H	A	H	H	A	A	H	B	B	H	H	B	H	H	B	B	B	H	H	A	A	A	H	A	A	H	H	B	H	H	B	B	B	B	H	H	B	H	A	H	H	H	H	A	H	H	B	H	H	H
chr07_4857319	chr07	38.55	A	H	H	A	H	H	H	H	H	A	H	H	A	A	H	H	H	B	H	B	H	H	H	H	B	B	H	A	B	A	H	A	H	H	A	H	H	A	H	A	B	A	A	A	H	B	H	H	H	B	B	B	H	H	H	H	B	H	H	B	H	H	H	H	H	H	B	B	H	H	B	H	B	B	H	H	B	A	B	H	H	A	H	H	A	A	H	B	B	H	H	B	H	H	B	B	B	H	H	A	A	A	H	A	A	A	H	B	H	H	B	B	B	B	H	H	B	H	A	H	H	H	H	A	H	H	B	H	H	H
chr07_5575687	chr07	40.913	A	H	H	A	H	H	H	H	B	A	H	H	A	A	H	H	H	B	H	B	H	H	H	H	B	B	H	A	B	A	H	A	H	H	A	H	H	A	H	A	B	A	A	H	H	B	H	H	H	B	B	B	H	H	H	H	B	H	A	B	H	H	H	B	H	H	B	B	H	B	B	H	B	B	H	H	B	A	B	H	H	A	H	H	A	A	H	B	B	H	A	B	H	H	B	B	B	H	H	A	A	A	H	A	A	A	H	B	H	H	B	B	B	B	H	H	B	H	A	H	H	H	H	A	H	H	B	H	H	H
chr07_5234061	chr07	41.688	A	H	H	A	H	H	H	H	B	A	H	H	A	A	H	H	H	B	H	B	H	H	H	H	B	B	H	A	B	H	H	A	H	H	A	H	H	A	H	A	B	A	A	B	H	B	H	H	H	B	B	B	H	H	H	H	B	H	A	B	H	H	H	B	H	H	B	B	H	B	B	H	B	B	H	H	B	A	B	H	H	A	H	H	A	A	H	B	B	H	A	B	H	H	B	B	B	H	H	A	A	A	H	A	A	A	H	B	H	H	B	B	B	B	H	H	B	H	A	H	H	H	H	A	H	H	B	H	H	H
chr07_5234113	chr07	41.688	A	H	H	A	H	H	H	H	B	A	H	H	A	A	H	H	H	B	H	B	H	H	H	H	B	B	H	A	B	H	H	A	H	H	A	H	H	A	H	A	B	A	A	B	H	B	H	H	H	B	B	B	H	H	H	H	B	H	A	B	H	H	H	B	H	H	B	B	H	B	B	H	B	B	H	H	B	A	B	H	H	A	H	H	A	A	H	B	B	H	A	B	H	H	B	B	B	H	H	A	A	A	H	A	A	A	H	B	H	H	B	B	B	B	H	H	B	H	A	H	H	H	H	A	H	H	B	H	H	H
chr07_5801339	chr07	44.456	A	H	H	A	H	H	H	H	B	A	H	A	A	A	H	H	H	B	H	H	H	H	H	H	B	B	H	A	B	H	H	A	A	H	A	H	H	H	H	H	B	A	A	B	H	B	H	H	H	B	B	B	H	H	H	H	B	H	A	B	H	H	H	B	H	H	B	B	H	B	B	H	H	B	H	H	B	A	B	H	H	A	H	H	A	A	H	B	B	H	A	B	H	H	B	B	B	H	H	A	A	A	H	A	A	A	H	B	H	H	B	B	B	B	H	H	B	H	H	H	H	H	H	A	H	H	B	H	H	H
chr07_5813175	chr07	44.456	A	H	H	A	H	H	H	H	B	A	H	A	A	A	H	H	H	B	H	H	H	H	H	H	B	B	H	A	B	H	H	A	A	H	A	H	H	H	H	H	B	A	A	B	H	B	H	H	H	B	B	B	H	H	H	H	B	H	A	B	H	H	H	B	H	H	B	B	H	B	B	H	H	B	H	H	B	A	B	H	H	A	H	H	A	A	H	B	B	H	A	B	H	H	B	B	B	H	H	A	A	A	H	A	A	A	H	B	H	H	B	B	B	B	H	H	B	H	H	H	H	H	H	A	H	H	B	H	H	H
chr07_5775089	chr07	44.456	A	H	H	A	H	H	H	H	B	A	H	A	A	A	H	H	H	B	H	H	H	H	H	H	B	B	H	A	B	H	H	A	A	H	A	H	H	H	H	H	B	A	A	B	H	B	H	H	H	B	B	B	H	H	H	H	B	H	A	B	H	H	H	B	H	H	B	B	H	B	B	H	H	B	H	H	B	A	B	H	H	A	H	H	A	A	H	B	B	H	A	B	H	H	B	B	B	H	H	A	A	A	H	A	A	A	H	B	H	H	B	B	B	B	H	H	B	H	H	H	H	H	H	A	H	H	B	H	H	H
chr07_5775203	chr07	44.456	A	H	H	A	H	H	H	H	B	A	H	A	A	A	H	H	H	B	H	H	H	H	H	H	B	B	H	A	B	H	H	A	A	H	A	H	H	H	H	H	B	A	A	B	H	B	H	H	H	B	B	B	H	H	H	H	B	H	A	B	H	H	H	B	H	H	B	B	H	B	B	H	H	B	H	H	B	A	B	H	H	A	H	H	A	A	H	B	B	H	A	B	H	H	B	B	B	H	H	A	A	A	H	A	A	A	H	B	H	H	B	B	B	B	H	H	B	H	H	H	H	H	H	A	H	H	B	H	H	H
chr07_5801068	chr07	44.456	A	H	H	A	H	H	H	H	B	A	H	A	A	A	H	H	H	B	H	H	H	H	H	H	B	B	H	A	B	H	H	A	A	H	A	H	H	H	H	H	B	A	A	B	H	B	H	H	H	B	B	B	H	H	H	H	B	H	A	B	H	H	H	B	H	H	B	B	H	B	B	H	H	B	H	H	B	A	B	H	H	A	H	H	A	A	H	B	B	H	A	B	H	H	B	B	B	H	H	A	A	A	H	A	A	A	H	B	H	H	B	B	B	B	H	H	B	H	H	H	H	H	H	A	H	H	B	H	H	H
chr07_5821893	chr07	44.456	A	H	H	A	H	H	H	H	B	A	H	A	A	A	H	H	H	B	H	H	H	H	H	H	B	B	H	A	B	H	H	A	A	H	A	H	H	H	H	H	B	A	A	B	H	B	H	H	H	B	B	B	H	H	H	H	B	H	A	B	H	H	H	B	H	H	B	B	H	B	B	H	H	B	H	H	B	A	B	H	H	A	H	H	A	A	H	B	B	H	A	B	H	H	B	B	B	H	H	A	A	A	H	A	A	A	H	B	H	H	B	B	B	B	H	H	B	H	H	H	H	H	H	A	H	H	B	H	H	H
chr07_5812849	chr07	44.456	A	H	H	A	H	H	H	H	B	A	H	A	A	A	H	H	H	B	H	H	H	H	H	H	B	B	H	A	B	H	H	A	A	H	A	H	H	H	H	H	B	A	A	B	H	B	H	H	H	B	B	B	H	H	H	H	B	H	A	B	H	H	H	B	H	H	B	B	H	B	B	H	H	B	H	H	B	A	B	H	H	A	H	H	A	A	H	B	B	H	A	B	H	H	B	B	B	H	H	A	A	A	H	A	A	A	H	B	H	H	B	B	B	B	H	H	B	H	H	H	H	H	H	A	H	H	B	H	H	H
chr07_6863323	chr07	46.818	A	H	H	A	H	H	H	H	B	A	H	A	A	A	H	H	H	B	H	H	H	H	H	H	H	B	H	A	H	H	H	A	A	H	A	H	H	H	H	H	H	A	H	B	H	B	H	H	H	B	B	B	H	H	H	H	B	H	A	B	H	H	H	B	H	H	B	B	H	B	H	H	H	B	H	H	B	A	B	H	H	A	A	H	A	A	H	B	B	H	A	B	H	H	B	B	B	H	H	A	A	A	H	A	A	A	H	B	H	H	B	B	B	B	H	H	B	H	H	H	H	H	H	A	H	H	B	H	H	H
chr07_6903647	chr07	47.204	A	H	H	A	H	H	H	H	B	A	H	A	A	A	H	H	H	B	H	H	H	H	H	H	H	B	H	A	H	H	H	A	A	H	A	H	H	H	H	H	H	A	H	B	H	B	H	H	H	B	B	B	H	H	H	H	B	H	A	B	H	H	H	B	H	H	B	B	H	B	H	H	H	B	H	H	B	A	B	H	H	A	A	H	A	A	H	B	B	H	A	B	H	H	H	B	B	H	H	A	A	A	H	A	A	A	H	B	H	H	B	B	B	B	H	H	B	H	H	H	H	H	H	A	H	H	B	H	H	H
chr07_6903642	chr07	47.204	A	H	H	A	H	H	H	H	B	A	H	A	A	A	H	H	H	B	H	H	H	H	H	H	H	B	H	A	H	H	H	A	A	H	A	H	H	H	H	H	H	A	H	B	H	B	H	H	H	B	B	B	H	H	H	H	B	H	A	B	H	H	H	B	H	H	B	B	H	B	H	H	H	B	H	H	B	A	B	H	H	A	A	H	A	A	H	B	B	H	A	B	H	H	H	B	B	H	H	A	A	A	H	A	A	A	H	B	H	H	B	B	B	B	H	H	B	H	H	H	H	H	H	A	H	H	B	H	H	H
chr07_6903531	chr07	47.204	A	H	H	A	H	H	H	H	B	A	H	A	A	A	H	H	H	B	H	H	H	H	H	H	H	B	H	A	H	H	H	A	A	H	A	H	H	H	H	H	H	A	H	B	H	B	H	H	H	B	B	B	H	H	H	H	B	H	A	B	H	H	H	B	H	H	B	B	H	B	H	H	H	B	H	H	B	A	B	H	H	A	A	H	A	A	H	B	B	H	A	B	H	H	H	B	B	H	H	A	A	A	H	A	A	A	H	B	H	H	B	B	B	B	H	H	B	H	H	H	H	H	H	A	H	H	B	H	H	H
chr07_6903604	chr07	47.204	A	H	H	A	H	H	H	H	B	A	H	A	A	A	H	H	H	B	H	H	H	H	H	H	H	B	H	A	H	H	H	A	A	H	A	H	H	H	H	H	H	A	H	B	H	B	H	H	H	B	B	B	H	H	H	H	B	H	A	B	H	H	H	B	H	H	B	B	H	B	H	H	H	B	H	H	B	A	B	H	H	A	A	H	A	A	H	B	B	H	A	B	H	H	H	B	B	H	H	A	A	A	H	A	A	A	H	B	H	H	B	B	B	B	H	H	B	H	H	H	H	H	H	A	H	H	B	H	H	H
chr07_6903492	chr07	47.204	A	H	H	A	H	H	H	H	B	A	H	A	A	A	H	H	H	B	H	H	H	H	H	H	H	B	H	A	H	H	H	A	A	H	A	H	H	H	H	H	H	A	H	B	H	B	H	H	H	B	B	B	H	H	H	H	B	H	A	B	H	H	H	B	H	H	B	B	H	B	H	H	H	B	H	H	B	A	B	H	H	A	A	H	A	A	H	B	B	H	A	B	H	H	H	B	B	H	H	A	A	A	H	A	A	A	H	B	H	H	B	B	B	B	H	H	B	H	H	H	H	H	H	A	H	H	B	H	H	H
chr07_6903658	chr07	47.204	A	H	H	A	H	H	H	H	B	A	H	A	A	A	H	H	H	B	H	H	H	H	H	H	H	B	H	A	H	H	H	A	A	H	A	H	H	H	H	H	H	A	H	B	H	B	H	H	H	B	B	B	H	H	H	H	B	H	A	B	H	H	H	B	H	H	B	B	H	B	H	H	H	B	H	H	B	A	B	H	H	A	A	H	A	A	H	B	B	H	A	B	H	H	H	B	B	H	H	A	A	A	H	A	A	A	H	B	H	H	B	B	B	B	H	H	B	H	H	H	H	H	H	A	H	H	B	H	H	H
chr07_6903661	chr07	47.204	A	H	H	A	H	H	H	H	B	A	H	A	A	A	H	H	H	B	H	H	H	H	H	H	H	B	H	A	H	H	H	A	A	H	A	H	H	H	H	H	H	A	H	B	H	B	H	H	H	B	B	B	H	H	H	H	B	H	A	B	H	H	H	B	H	H	B	B	H	B	H	H	H	B	H	H	B	A	B	H	H	A	A	H	A	A	H	B	B	H	A	B	H	H	H	B	B	H	H	A	A	A	H	A	A	A	H	B	H	H	B	B	B	B	H	H	B	H	H	H	H	H	H	A	H	H	B	H	H	H
chr07_6903548	chr07	47.204	A	H	H	A	H	H	H	H	B	A	H	A	A	A	H	H	H	B	H	H	H	H	H	H	H	B	H	A	H	H	H	A	A	H	A	H	H	H	H	H	H	A	H	B	H	B	H	H	H	B	B	B	H	H	H	H	B	H	A	B	H	H	H	B	H	H	B	B	H	B	H	H	H	B	H	H	B	A	B	H	H	A	A	H	A	A	H	B	B	H	A	B	H	H	H	B	B	H	H	A	A	A	H	A	A	A	H	B	H	H	B	B	B	B	H	H	B	H	H	H	H	H	H	A	H	H	B	H	H	H
chr07_6903496	chr07	47.204	A	H	H	A	H	H	H	H	B	A	H	A	A	A	H	H	H	B	H	H	H	H	H	H	H	B	H	A	H	H	H	A	A	H	A	H	H	H	H	H	H	A	H	B	H	B	H	H	H	B	B	B	H	H	H	H	B	H	A	B	H	H	H	B	H	H	B	B	H	B	H	H	H	B	H	H	B	A	B	H	H	A	A	H	A	A	H	B	B	H	A	B	H	H	H	B	B	H	H	A	A	A	H	A	A	A	H	B	H	H	B	B	B	B	H	H	B	H	H	H	H	H	H	A	H	H	B	H	H	H
chr07_6903595	chr07	47.204	A	H	H	A	H	H	H	H	B	A	H	A	A	A	H	H	H	B	H	H	H	H	H	H	H	B	H	A	H	H	H	A	A	H	A	H	H	H	H	H	H	A	H	B	H	B	H	H	H	B	B	B	H	H	H	H	B	H	A	B	H	H	H	B	H	H	B	B	H	B	H	H	H	B	H	H	B	A	B	H	H	A	A	H	A	A	H	B	B	H	A	B	H	H	H	B	B	H	H	A	A	A	H	A	A	A	H	B	H	H	B	B	B	B	H	H	B	H	H	H	H	H	H	A	H	H	B	H	H	H
chr07_6903631	chr07	47.204	A	H	H	A	H	H	H	H	B	A	H	A	A	A	H	H	H	B	H	H	H	H	H	H	H	B	H	A	H	H	H	A	A	H	A	H	H	H	H	H	H	A	H	B	H	B	H	H	H	B	B	B	H	H	H	H	B	H	A	B	H	H	H	B	H	H	B	B	H	B	H	H	H	B	H	H	B	A	B	H	H	A	A	H	A	A	H	B	B	H	A	B	H	H	H	B	B	H	H	A	A	A	H	A	A	A	H	B	H	H	B	B	B	B	H	H	B	H	H	H	H	H	H	A	H	H	B	H	H	H
chr07_6903597	chr07	47.204	A	H	H	A	H	H	H	H	B	A	H	A	A	A	H	H	H	B	H	H	H	H	H	H	H	B	H	A	H	H	H	A	A	H	A	H	H	H	H	H	H	A	H	B	H	B	H	H	H	B	B	B	H	H	H	H	B	H	A	B	H	H	H	B	H	H	B	B	H	B	H	H	H	B	H	H	B	A	B	H	H	A	A	H	A	A	H	B	B	H	A	B	H	H	H	B	B	H	H	A	A	A	H	A	A	A	H	B	H	H	B	B	B	B	H	H	B	H	H	H	H	H	H	A	H	H	B	H	H	H
chr07_7138935	chr07	47.59	A	H	H	A	H	H	H	H	B	A	H	A	A	A	H	H	H	B	H	H	H	H	H	H	H	B	H	A	H	H	H	A	A	H	A	H	H	H	H	H	H	A	H	B	H	B	H	H	H	B	B	B	H	H	H	H	B	H	A	B	H	H	H	B	H	H	B	B	H	B	H	H	H	B	H	H	B	A	B	H	H	A	A	H	A	A	H	B	B	H	A	B	H	H	H	B	B	H	H	A	A	A	H	A	H	A	H	B	H	H	B	B	B	B	H	H	B	H	H	H	H	H	H	A	H	H	B	H	H	H
chr07_7138792	chr07	47.59	A	H	H	A	H	H	H	H	B	A	H	A	A	A	H	H	H	B	H	H	H	H	H	H	H	B	H	A	H	H	H	A	A	H	A	H	H	H	H	H	H	A	H	B	H	B	H	H	H	B	B	B	H	H	H	H	B	H	A	B	H	H	H	B	H	H	B	B	H	B	H	H	H	B	H	H	B	A	B	H	H	A	A	H	A	A	H	B	B	H	A	B	H	H	H	B	B	H	H	A	A	A	H	A	H	A	H	B	H	H	B	B	B	B	H	H	B	H	H	H	H	H	H	A	H	H	B	H	H	H
chr07_7138849	chr07	47.59	A	H	H	A	H	H	H	H	B	A	H	A	A	A	H	H	H	B	H	H	H	H	H	H	H	B	H	A	H	H	H	A	A	H	A	H	H	H	H	H	H	A	H	B	H	B	H	H	H	B	B	B	H	H	H	H	B	H	A	B	H	H	H	B	H	H	B	B	H	B	H	H	H	B	H	H	B	A	B	H	H	A	A	H	A	A	H	B	B	H	A	B	H	H	H	B	B	H	H	A	A	A	H	A	H	A	H	B	H	H	B	B	B	B	H	H	B	H	H	H	H	H	H	A	H	H	B	H	H	H
chr07_7672861	chr07	47.976	A	H	H	A	H	H	H	H	B	A	H	A	A	A	H	H	H	B	H	H	H	H	H	H	H	B	H	A	H	H	H	A	A	H	A	H	H	H	H	H	H	A	H	B	H	B	H	H	H	B	B	B	H	H	H	H	B	H	A	B	H	H	H	B	H	H	B	B	H	B	H	H	H	B	H	H	B	A	B	H	H	A	A	H	A	A	H	B	B	H	A	B	H	H	H	H	B	H	H	A	A	A	H	A	H	A	H	B	H	H	B	B	B	B	H	H	B	H	H	H	H	H	H	A	H	H	B	H	H	H
chr07_7548910	chr07	47.976	A	H	H	A	H	H	H	H	B	A	H	A	A	A	H	H	H	B	H	H	H	H	H	H	H	B	H	A	H	H	H	A	A	H	A	H	H	H	H	H	H	A	H	B	H	B	H	H	H	B	B	B	H	H	H	H	B	H	A	B	H	H	H	B	H	H	B	B	H	B	H	H	H	B	H	H	B	A	B	H	H	A	A	H	A	A	H	B	B	H	A	B	H	H	H	H	B	H	H	A	A	A	H	A	H	A	H	B	H	H	B	B	B	B	H	H	B	H	H	H	H	H	H	A	H	H	B	H	H	H
chr07_7528824	chr07	47.976	A	H	H	A	H	H	H	H	B	A	H	A	A	A	H	H	H	B	H	H	H	H	H	H	H	B	H	A	H	H	H	A	A	H	A	H	H	H	H	H	H	A	H	B	H	B	H	H	H	B	B	B	H	H	H	H	B	H	A	B	H	H	H	B	H	H	B	B	H	B	H	H	H	B	H	H	B	A	B	H	H	A	A	H	A	A	H	B	B	H	A	B	H	H	H	H	B	H	H	A	A	A	H	A	H	A	H	B	H	H	B	B	B	B	H	H	B	H	H	H	H	H	H	A	H	H	B	H	H	H
chr07_7528757	chr07	47.976	A	H	H	A	H	H	H	H	B	A	H	A	A	A	H	H	H	B	H	H	H	H	H	H	H	B	H	A	H	H	H	A	A	H	A	H	H	H	H	H	H	A	H	B	H	B	H	H	H	B	B	B	H	H	H	H	B	H	A	B	H	H	H	B	H	H	B	B	H	B	H	H	H	B	H	H	B	A	B	H	H	A	A	H	A	A	H	B	B	H	A	B	H	H	H	H	B	H	H	A	A	A	H	A	H	A	H	B	H	H	B	B	B	B	H	H	B	H	H	H	H	H	H	A	H	H	B	H	H	H
chr07_7672890	chr07	47.976	A	H	H	A	H	H	H	H	B	A	H	A	A	A	H	H	H	B	H	H	H	H	H	H	H	B	H	A	H	H	H	A	A	H	A	H	H	H	H	H	H	A	H	B	H	B	H	H	H	B	B	B	H	H	H	H	B	H	A	B	H	H	H	B	H	H	B	B	H	B	H	H	H	B	H	H	B	A	B	H	H	A	A	H	A	A	H	B	B	H	A	B	H	H	H	H	B	H	H	A	A	A	H	A	H	A	H	B	H	H	B	B	B	B	H	H	B	H	H	H	H	H	H	A	H	H	B	H	H	H
chr07_7672816	chr07	47.976	A	H	H	A	H	H	H	H	B	A	H	A	A	A	H	H	H	B	H	H	H	H	H	H	H	B	H	A	H	H	H	A	A	H	A	H	H	H	H	H	H	A	H	B	H	B	H	H	H	B	B	B	H	H	H	H	B	H	A	B	H	H	H	B	H	H	B	B	H	B	H	H	H	B	H	H	B	A	B	H	H	A	A	H	A	A	H	B	B	H	A	B	H	H	H	H	B	H	H	A	A	A	H	A	H	A	H	B	H	H	B	B	B	B	H	H	B	H	H	H	H	H	H	A	H	H	B	H	H	H
chr07_7528674	chr07	47.976	A	H	H	A	H	H	H	H	B	A	H	A	A	A	H	H	H	B	H	H	H	H	H	H	H	B	H	A	H	H	H	A	A	H	A	H	H	H	H	H	H	A	H	B	H	B	H	H	H	B	B	B	H	H	H	H	B	H	A	B	H	H	H	B	H	H	B	B	H	B	H	H	H	B	H	H	B	A	B	H	H	A	A	H	A	A	H	B	B	H	A	B	H	H	H	H	B	H	H	A	A	A	H	A	H	A	H	B	H	H	B	B	B	B	H	H	B	H	H	H	H	H	H	A	H	H	B	H	H	H
chr07_7672848	chr07	47.976	A	H	H	A	H	H	H	H	B	A	H	A	A	A	H	H	H	B	H	H	H	H	H	H	H	B	H	A	H	H	H	A	A	H	A	H	H	H	H	H	H	A	H	B	H	B	H	H	H	B	B	B	H	H	H	H	B	H	A	B	H	H	H	B	H	H	B	B	H	B	H	H	H	B	H	H	B	A	B	H	H	A	A	H	A	A	H	B	B	H	A	B	H	H	H	H	B	H	H	A	A	A	H	A	H	A	H	B	H	H	B	B	B	B	H	H	B	H	H	H	H	H	H	A	H	H	B	H	H	H
chr07_7672851	chr07	47.976	A	H	H	A	H	H	H	H	B	A	H	A	A	A	H	H	H	B	H	H	H	H	H	H	H	B	H	A	H	H	H	A	A	H	A	H	H	H	H	H	H	A	H	B	H	B	H	H	H	B	B	B	H	H	H	H	B	H	A	B	H	H	H	B	H	H	B	B	H	B	H	H	H	B	H	H	B	A	B	H	H	A	A	H	A	A	H	B	B	H	A	B	H	H	H	H	B	H	H	A	A	A	H	A	H	A	H	B	H	H	B	B	B	B	H	H	B	H	H	H	H	H	H	A	H	H	B	H	H	H
chr07_7672826	chr07	47.976	A	H	H	A	H	H	H	H	B	A	H	A	A	A	H	H	H	B	H	H	H	H	H	H	H	B	H	A	H	H	H	A	A	H	A	H	H	H	H	H	H	A	H	B	H	B	H	H	H	B	B	B	H	H	H	H	B	H	A	B	H	H	H	B	H	H	B	B	H	B	H	H	H	B	H	H	B	A	B	H	H	A	A	H	A	A	H	B	B	H	A	B	H	H	H	H	B	H	H	A	A	A	H	A	H	A	H	B	H	H	B	B	B	B	H	H	B	H	H	H	H	H	H	A	H	H	B	H	H	H
chr07_7548905	chr07	47.976	A	H	H	A	H	H	H	H	B	A	H	A	A	A	H	H	H	B	H	H	H	H	H	H	H	B	H	A	H	H	H	A	A	H	A	H	H	H	H	H	H	A	H	B	H	B	H	H	H	B	B	B	H	H	H	H	B	H	A	B	H	H	H	B	H	H	B	B	H	B	H	H	H	B	H	H	B	A	B	H	H	A	A	H	A	A	H	B	B	H	A	B	H	H	H	H	B	H	H	A	A	A	H	A	H	A	H	B	H	H	B	B	B	B	H	H	B	H	H	H	H	H	H	A	H	H	B	H	H	H
chr07_7548886	chr07	47.976	A	H	H	A	H	H	H	H	B	A	H	A	A	A	H	H	H	B	H	H	H	H	H	H	H	B	H	A	H	H	H	A	A	H	A	H	H	H	H	H	H	A	H	B	H	B	H	H	H	B	B	B	H	H	H	H	B	H	A	B	H	H	H	B	H	H	B	B	H	B	H	H	H	B	H	H	B	A	B	H	H	A	A	H	A	A	H	B	B	H	A	B	H	H	H	H	B	H	H	A	A	A	H	A	H	A	H	B	H	H	B	B	B	B	H	H	B	H	H	H	H	H	H	A	H	H	B	H	H	H
chr07_8052088	chr07	47.976	A	H	H	A	H	H	H	H	B	A	H	A	A	A	H	H	H	B	H	H	H	H	H	H	H	B	H	A	H	H	H	A	A	H	A	H	H	H	H	H	H	A	H	B	H	B	H	H	H	B	B	B	H	H	H	H	B	H	A	B	H	H	H	B	H	H	B	B	H	B	H	H	H	B	H	H	B	A	B	H	H	A	A	H	A	A	H	B	B	H	A	B	H	H	H	H	B	H	H	A	A	A	H	A	H	A	H	B	H	H	B	B	B	B	H	H	B	H	H	H	H	H	H	A	H	H	B	H	H	H
chr07_8279720	chr07	48.363	A	H	H	A	H	H	H	H	B	A	H	A	A	A	H	H	H	B	H	H	H	H	H	H	H	B	H	A	H	H	H	A	A	H	A	H	H	H	H	H	H	A	H	B	H	B	H	H	H	B	B	B	H	H	H	H	B	H	A	B	H	H	H	B	H	H	B	B	H	B	H	H	H	B	H	H	B	H	B	H	H	A	A	H	A	A	H	B	B	H	A	B	H	H	H	H	B	H	H	A	A	A	H	A	H	A	H	B	H	H	B	B	B	B	H	H	B	H	H	H	H	H	H	A	H	H	B	H	H	H
chr07_8278974	chr07	48.363	A	H	H	A	H	H	H	H	B	A	H	A	A	A	H	H	H	B	H	H	H	H	H	H	H	B	H	A	H	H	H	A	A	H	A	H	H	H	H	H	H	A	H	B	H	B	H	H	H	B	B	B	H	H	H	H	B	H	A	B	H	H	H	B	H	H	B	B	H	B	H	H	H	B	H	H	B	H	B	H	H	A	A	H	A	A	H	B	B	H	A	B	H	H	H	H	B	H	H	A	A	A	H	A	H	A	H	B	H	H	B	B	B	B	H	H	B	H	H	H	H	H	H	A	H	H	B	H	H	H
chr07_8259629	chr07	48.363	A	H	H	A	H	H	H	H	B	A	H	A	A	A	H	H	H	B	H	H	H	H	H	H	H	B	H	A	H	H	H	A	A	H	A	H	H	H	H	H	H	A	H	B	H	B	H	H	H	B	B	B	H	H	H	H	B	H	A	B	H	H	H	B	H	H	B	B	H	B	H	H	H	B	H	H	B	H	B	H	H	A	A	H	A	A	H	B	B	H	A	B	H	H	H	H	B	H	H	A	A	A	H	A	H	A	H	B	H	H	B	B	B	B	H	H	B	H	H	H	H	H	H	A	H	H	B	H	H	H
chr07_8344182	chr07	48.749	A	H	H	A	H	H	H	H	B	A	H	A	A	A	H	H	H	B	H	H	H	H	H	H	H	B	H	A	H	H	H	A	A	H	A	H	H	H	H	H	H	A	H	B	H	B	H	H	H	B	B	B	H	H	H	H	B	H	A	B	H	H	H	B	H	H	B	B	H	B	H	H	H	B	H	H	B	H	B	H	H	A	A	H	A	A	H	B	B	H	A	B	H	H	H	H	B	H	H	A	A	A	H	A	H	A	H	B	H	H	B	B	B	B	H	A	B	H	H	H	H	H	H	A	H	H	B	H	H	H
chr07_8344176	chr07	48.749	A	H	H	A	H	H	H	H	B	A	H	A	A	A	H	H	H	B	H	H	H	H	H	H	H	B	H	A	H	H	H	A	A	H	A	H	H	H	H	H	H	A	H	B	H	B	H	H	H	B	B	B	H	H	H	H	B	H	A	B	H	H	H	B	H	H	B	B	H	B	H	H	H	B	H	H	B	H	B	H	H	A	A	H	A	A	H	B	B	H	A	B	H	H	H	H	B	H	H	A	A	A	H	A	H	A	H	B	H	H	B	B	B	B	H	A	B	H	H	H	H	H	H	A	H	H	B	H	H	H
chr07_8344252	chr07	48.749	A	H	H	A	H	H	H	H	B	A	H	A	A	A	H	H	H	B	H	H	H	H	H	H	H	B	H	A	H	H	H	A	A	H	A	H	H	H	H	H	H	A	H	B	H	B	H	H	H	B	B	B	H	H	H	H	B	H	A	B	H	H	H	B	H	H	B	B	H	B	H	H	H	B	H	H	B	H	B	H	H	A	A	H	A	A	H	B	B	H	A	B	H	H	H	H	B	H	H	A	A	A	H	A	H	A	H	B	H	H	B	B	B	B	H	A	B	H	H	H	H	H	H	A	H	H	B	H	H	H
chr07_8593164	chr07	49.135	A	H	H	A	H	H	H	H	B	A	H	A	A	A	H	H	H	B	H	H	H	H	H	H	H	B	H	A	H	H	H	A	A	H	A	H	H	H	H	H	H	A	H	B	H	B	H	H	H	B	B	B	H	H	H	H	B	H	A	B	H	H	H	B	H	H	B	B	H	B	H	H	H	B	H	H	B	H	B	H	H	A	A	H	A	A	H	B	B	H	A	B	H	H	H	H	B	H	H	A	A	A	H	H	H	A	H	B	H	H	B	B	B	B	H	A	B	H	H	H	H	H	H	A	H	H	B	H	H	H
chr07_8593127	chr07	49.135	A	H	H	A	H	H	H	H	B	A	H	A	A	A	H	H	H	B	H	H	H	H	H	H	H	B	H	A	H	H	H	A	A	H	A	H	H	H	H	H	H	A	H	B	H	B	H	H	H	B	B	B	H	H	H	H	B	H	A	B	H	H	H	B	H	H	B	B	H	B	H	H	H	B	H	H	B	H	B	H	H	A	A	H	A	A	H	B	B	H	A	B	H	H	H	H	B	H	H	A	A	A	H	H	H	A	H	B	H	H	B	B	B	B	H	A	B	H	H	H	H	H	H	A	H	H	B	H	H	H
chr07_8593077	chr07	49.135	A	H	H	A	H	H	H	H	B	A	H	A	A	A	H	H	H	B	H	H	H	H	H	H	H	B	H	A	H	H	H	A	A	H	A	H	H	H	H	H	H	A	H	B	H	B	H	H	H	B	B	B	H	H	H	H	B	H	A	B	H	H	H	B	H	H	B	B	H	B	H	H	H	B	H	H	B	H	B	H	H	A	A	H	A	A	H	B	B	H	A	B	H	H	H	H	B	H	H	A	A	A	H	H	H	A	H	B	H	H	B	B	B	B	H	A	B	H	H	H	H	H	H	A	H	H	B	H	H	H
chr07_8593162	chr07	49.135	A	H	H	A	H	H	H	H	B	A	H	A	A	A	H	H	H	B	H	H	H	H	H	H	H	B	H	A	H	H	H	A	A	H	A	H	H	H	H	H	H	A	H	B	H	B	H	H	H	B	B	B	H	H	H	H	B	H	A	B	H	H	H	B	H	H	B	B	H	B	H	H	H	B	H	H	B	H	B	H	H	A	A	H	A	A	H	B	B	H	A	B	H	H	H	H	B	H	H	A	A	A	H	H	H	A	H	B	H	H	B	B	B	B	H	A	B	H	H	H	H	H	H	A	H	H	B	H	H	H
chr07_8593137	chr07	49.135	A	H	H	A	H	H	H	H	B	A	H	A	A	A	H	H	H	B	H	H	H	H	H	H	H	B	H	A	H	H	H	A	A	H	A	H	H	H	H	H	H	A	H	B	H	B	H	H	H	B	B	B	H	H	H	H	B	H	A	B	H	H	H	B	H	H	B	B	H	B	H	H	H	B	H	H	B	H	B	H	H	A	A	H	A	A	H	B	B	H	A	B	H	H	H	H	B	H	H	A	A	A	H	H	H	A	H	B	H	H	B	B	B	B	H	A	B	H	H	H	H	H	H	A	H	H	B	H	H	H
chr07_8593157	chr07	49.135	A	H	H	A	H	H	H	H	B	A	H	A	A	A	H	H	H	B	H	H	H	H	H	H	H	B	H	A	H	H	H	A	A	H	A	H	H	H	H	H	H	A	H	B	H	B	H	H	H	B	B	B	H	H	H	H	B	H	A	B	H	H	H	B	H	H	B	B	H	B	H	H	H	B	H	H	B	H	B	H	H	A	A	H	A	A	H	B	B	H	A	B	H	H	H	H	B	H	H	A	A	A	H	H	H	A	H	B	H	H	B	B	B	B	H	A	B	H	H	H	H	H	H	A	H	H	B	H	H	H
chr07_8422382	chr07	49.521	A	H	H	A	H	H	H	H	B	A	H	A	A	A	H	H	H	B	H	H	H	H	H	H	H	B	H	A	H	H	H	A	A	H	A	H	H	H	H	H	H	A	H	B	H	B	H	H	H	B	B	B	H	H	H	H	B	H	A	B	H	H	H	B	A	H	B	B	H	B	H	H	H	B	H	H	B	H	B	H	H	A	A	H	A	A	H	B	B	H	A	B	H	H	H	H	B	H	H	A	A	A	H	H	H	A	H	B	H	H	B	B	B	B	H	A	B	H	H	H	H	H	H	A	H	H	B	H	H	H
chr07_13327939	chr07	49.521	A	H	H	A	H	H	H	H	B	A	H	A	A	A	H	H	H	B	H	H	H	H	H	H	H	B	H	A	H	H	H	A	A	H	A	H	H	H	H	H	H	A	H	B	H	B	H	H	H	B	B	B	H	H	H	H	B	H	A	B	H	H	H	B	A	H	B	B	H	B	H	H	H	B	H	H	B	H	B	H	H	A	A	H	A	A	H	B	B	H	A	B	H	H	H	H	B	H	H	A	A	A	H	H	H	A	H	B	H	H	B	B	B	B	H	A	B	H	H	H	H	H	H	A	H	H	B	H	H	H
chr07_13327808	chr07	49.521	A	H	H	A	H	H	H	H	B	A	H	A	A	A	H	H	H	B	H	H	H	H	H	H	H	B	H	A	H	H	H	A	A	H	A	H	H	H	H	H	H	A	H	B	H	B	H	H	H	B	B	B	H	H	H	H	B	H	A	B	H	H	H	B	A	H	B	B	H	B	H	H	H	B	H	H	B	H	B	H	H	A	A	H	A	A	H	B	B	H	A	B	H	H	H	H	B	H	H	A	A	A	H	H	H	A	H	B	H	H	B	B	B	B	H	A	B	H	H	H	H	H	H	A	H	H	B	H	H	H
chr07_11357258	chr07	49.907	A	H	H	A	H	H	H	H	B	A	H	A	A	A	H	H	H	B	H	H	H	H	H	H	H	B	H	A	H	H	H	A	H	H	A	H	H	H	H	H	H	A	H	B	H	B	H	H	H	B	B	B	H	H	H	H	B	H	A	B	H	H	H	B	A	H	B	B	H	B	H	H	H	B	H	H	B	H	B	H	H	A	A	H	A	A	H	B	B	H	A	B	H	H	H	H	B	H	H	A	A	A	H	H	H	A	H	B	H	H	B	B	B	B	H	A	B	H	H	H	H	H	H	A	H	H	B	H	H	H
chr07_8915792	chr07	49.907	A	H	H	A	H	H	H	H	B	A	H	A	A	A	H	H	H	B	H	H	H	H	H	H	H	B	H	A	H	H	H	A	H	H	A	H	H	H	H	H	H	A	H	B	H	B	H	H	H	B	B	B	H	H	H	H	B	H	A	B	H	H	H	B	A	H	B	B	H	B	H	H	H	B	H	H	B	H	B	H	H	A	A	H	A	A	H	B	B	H	A	B	H	H	H	H	B	H	H	A	A	A	H	H	H	A	H	B	H	H	B	B	B	B	H	A	B	H	H	H	H	H	H	A	H	H	B	H	H	H
chr07_8915833	chr07	49.907	A	H	H	A	H	H	H	H	B	A	H	A	A	A	H	H	H	B	H	H	H	H	H	H	H	B	H	A	H	H	H	A	H	H	A	H	H	H	H	H	H	A	H	B	H	B	H	H	H	B	B	B	H	H	H	H	B	H	A	B	H	H	H	B	A	H	B	B	H	B	H	H	H	B	H	H	B	H	B	H	H	A	A	H	A	A	H	B	B	H	A	B	H	H	H	H	B	H	H	A	A	A	H	H	H	A	H	B	H	H	B	B	B	B	H	A	B	H	H	H	H	H	H	A	H	H	B	H	H	H
chr07_8915574	chr07	49.907	A	H	H	A	H	H	H	H	B	A	H	A	A	A	H	H	H	B	H	H	H	H	H	H	H	B	H	A	H	H	H	A	H	H	A	H	H	H	H	H	H	A	H	B	H	B	H	H	H	B	B	B	H	H	H	H	B	H	A	B	H	H	H	B	A	H	B	B	H	B	H	H	H	B	H	H	B	H	B	H	H	A	A	H	A	A	H	B	B	H	A	B	H	H	H	H	B	H	H	A	A	A	H	H	H	A	H	B	H	H	B	B	B	B	H	A	B	H	H	H	H	H	H	A	H	H	B	H	H	H
chr07_9106673	chr07	49.907	A	H	H	A	H	H	H	H	B	A	H	A	A	A	H	H	H	B	H	H	H	H	H	H	H	B	H	A	H	H	H	A	H	H	A	H	H	H	H	H	H	A	H	B	H	B	H	H	H	B	B	B	H	H	H	H	B	H	A	B	H	H	H	B	A	H	B	B	H	B	H	H	H	B	H	H	B	H	B	H	H	A	A	H	A	A	H	B	B	H	A	B	H	H	H	H	B	H	H	A	A	A	H	H	H	A	H	B	H	H	B	B	B	B	H	A	B	H	H	H	H	H	H	A	H	H	B	H	H	H
chr07_9106676	chr07	49.907	A	H	H	A	H	H	H	H	B	A	H	A	A	A	H	H	H	B	H	H	H	H	H	H	H	B	H	A	H	H	H	A	H	H	A	H	H	H	H	H	H	A	H	B	H	B	H	H	H	B	B	B	H	H	H	H	B	H	A	B	H	H	H	B	A	H	B	B	H	B	H	H	H	B	H	H	B	H	B	H	H	A	A	H	A	A	H	B	B	H	A	B	H	H	H	H	B	H	H	A	A	A	H	H	H	A	H	B	H	H	B	B	B	B	H	A	B	H	H	H	H	H	H	A	H	H	B	H	H	H
chr07_9078802	chr07	49.907	A	H	H	A	H	H	H	H	B	A	H	A	A	A	H	H	H	B	H	H	H	H	H	H	H	B	H	A	H	H	H	A	H	H	A	H	H	H	H	H	H	A	H	B	H	B	H	H	H	B	B	B	H	H	H	H	B	H	A	B	H	H	H	B	A	H	B	B	H	B	H	H	H	B	H	H	B	H	B	H	H	A	A	H	A	A	H	B	B	H	A	B	H	H	H	H	B	H	H	A	A	A	H	H	H	A	H	B	H	H	B	B	B	B	H	A	B	H	H	H	H	H	H	A	H	H	B	H	H	H
chr07_8871220	chr07	49.907	A	H	H	A	H	H	H	H	B	A	H	A	A	A	H	H	H	B	H	H	H	H	H	H	H	B	H	A	H	H	H	A	H	H	A	H	H	H	H	H	H	A	H	B	H	B	H	H	H	B	B	B	H	H	H	H	B	H	A	B	H	H	H	B	A	H	B	B	H	B	H	H	H	B	H	H	B	H	B	H	H	A	A	H	A	A	H	B	B	H	A	B	H	H	H	H	B	H	H	A	A	A	H	H	H	A	H	B	H	H	B	B	B	B	H	A	B	H	H	H	H	H	H	A	H	H	B	H	H	H
chr07_8871192	chr07	49.907	A	H	H	A	H	H	H	H	B	A	H	A	A	A	H	H	H	B	H	H	H	H	H	H	H	B	H	A	H	H	H	A	H	H	A	H	H	H	H	H	H	A	H	B	H	B	H	H	H	B	B	B	H	H	H	H	B	H	A	B	H	H	H	B	A	H	B	B	H	B	H	H	H	B	H	H	B	H	B	H	H	A	A	H	A	A	H	B	B	H	A	B	H	H	H	H	B	H	H	A	A	A	H	H	H	A	H	B	H	H	B	B	B	B	H	A	B	H	H	H	H	H	H	A	H	H	B	H	H	H
chr07_11357217	chr07	50.682	A	H	H	A	H	H	H	H	B	A	H	A	A	A	H	H	H	B	H	H	A	H	H	H	H	B	H	A	H	H	H	A	H	H	A	H	H	H	H	H	H	A	H	B	H	B	H	H	H	B	B	B	H	H	H	H	B	H	A	B	H	H	H	B	A	H	B	B	H	B	B	H	H	B	H	H	B	H	B	H	H	A	A	H	A	A	H	B	B	H	A	B	H	H	H	H	B	H	H	A	A	A	H	H	H	A	H	B	H	H	B	B	B	B	H	A	B	H	H	H	H	H	H	A	H	H	B	H	H	H
chr07_11357282	chr07	51.068	A	H	H	A	H	H	H	H	B	A	H	A	A	A	H	H	H	B	H	H	A	H	H	H	H	B	H	A	H	H	H	A	H	H	A	H	H	H	H	H	H	A	H	B	H	B	H	H	H	B	B	B	H	H	H	H	B	H	A	B	H	H	H	B	A	H	B	B	H	B	B	H	H	B	H	H	B	H	B	H	H	A	A	B	A	A	H	B	B	H	A	B	H	H	H	H	B	H	H	A	A	A	H	H	H	A	H	B	H	H	B	B	B	B	H	A	B	H	H	H	H	H	H	A	H	H	B	H	H	H
chr07_11357482	chr07	51.454	A	H	H	A	H	H	H	H	B	A	H	A	A	A	H	H	H	B	H	H	A	H	H	H	H	B	H	A	H	H	H	A	H	H	A	H	H	H	H	H	H	A	H	B	H	B	H	H	H	B	B	B	H	H	H	H	B	H	A	B	H	H	H	B	A	B	B	B	H	B	B	H	H	B	H	H	B	H	B	H	H	A	A	B	A	A	H	B	B	H	A	B	H	H	H	H	B	H	H	A	A	A	H	H	H	A	H	B	H	H	B	B	B	B	H	A	B	H	H	H	H	H	H	A	H	H	B	H	H	H
chr07_13327908	chr07	51.454	A	H	H	A	H	H	H	H	B	A	H	A	A	A	H	H	H	B	H	H	A	H	H	H	H	B	H	A	H	H	H	A	H	H	A	H	H	H	H	H	H	A	H	B	H	B	H	H	H	B	B	B	H	H	H	H	B	H	A	B	H	H	H	B	A	B	B	B	H	B	B	H	H	B	H	H	B	H	B	H	H	A	A	B	A	A	H	B	B	H	A	B	H	H	H	H	B	H	H	A	A	A	H	H	H	A	H	B	H	H	B	B	B	B	H	A	B	H	H	H	H	H	H	A	H	H	B	H	H	H
chr07_15210099	chr07	51.841	A	H	H	A	H	H	H	H	B	A	H	A	A	A	H	H	H	B	H	H	A	H	H	B	H	B	H	A	H	H	H	A	H	H	A	H	H	H	H	H	H	A	H	B	H	B	H	H	H	B	B	B	H	H	H	H	B	H	A	B	H	H	H	B	A	B	B	B	H	B	B	H	H	B	H	H	B	H	B	H	H	A	A	B	A	A	H	B	B	H	A	B	H	H	H	H	B	H	H	A	A	A	H	H	H	A	H	B	H	H	B	B	B	B	H	A	B	H	H	H	H	H	H	A	H	H	B	H	H	H
chr07_15209953	chr07	51.841	A	H	H	A	H	H	H	H	B	A	H	A	A	A	H	H	H	B	H	H	A	H	H	B	H	B	H	A	H	H	H	A	H	H	A	H	H	H	H	H	H	A	H	B	H	B	H	H	H	B	B	B	H	H	H	H	B	H	A	B	H	H	H	B	A	B	B	B	H	B	B	H	H	B	H	H	B	H	B	H	H	A	A	B	A	A	H	B	B	H	A	B	H	H	H	H	B	H	H	A	A	A	H	H	H	A	H	B	H	H	B	B	B	B	H	A	B	H	H	H	H	H	H	A	H	H	B	H	H	H
chr07_11357517	chr07	51.841	A	H	H	A	H	H	H	H	B	A	H	A	A	A	H	H	H	B	H	H	A	H	H	B	H	B	H	A	H	H	H	A	H	H	A	H	H	H	H	H	H	A	H	B	H	B	H	H	H	B	B	B	H	H	H	H	B	H	A	B	H	H	H	B	A	B	B	B	H	B	B	H	H	B	H	H	B	H	B	H	H	A	A	B	A	A	H	B	B	H	A	B	H	H	H	H	B	H	H	A	A	A	H	H	H	A	H	B	H	H	B	B	B	B	H	A	B	H	H	H	H	H	H	A	H	H	B	H	H	H
chr07_11357527	chr07	51.841	A	H	H	A	H	H	H	H	B	A	H	A	A	A	H	H	H	B	H	H	A	H	H	B	H	B	H	A	H	H	H	A	H	H	A	H	H	H	H	H	H	A	H	B	H	B	H	H	H	B	B	B	H	H	H	H	B	H	A	B	H	H	H	B	A	B	B	B	H	B	B	H	H	B	H	H	B	H	B	H	H	A	A	B	A	A	H	B	B	H	A	B	H	H	H	H	B	H	H	A	A	A	H	H	H	A	H	B	H	H	B	B	B	B	H	A	B	H	H	H	H	H	H	A	H	H	B	H	H	H
chr07_15210049	chr07	51.841	A	H	H	A	H	H	H	H	B	A	H	A	A	A	H	H	H	B	H	H	A	H	H	B	H	B	H	A	H	H	H	A	H	H	A	H	H	H	H	H	H	A	H	B	H	B	H	H	H	B	B	B	H	H	H	H	B	H	A	B	H	H	H	B	A	B	B	B	H	B	B	H	H	B	H	H	B	H	B	H	H	A	A	B	A	A	H	B	B	H	A	B	H	H	H	H	B	H	H	A	A	A	H	H	H	A	H	B	H	H	B	B	B	B	H	A	B	H	H	H	H	H	H	A	H	H	B	H	H	H
chr07_11357462	chr07	51.841	A	H	H	A	H	H	H	H	B	A	H	A	A	A	H	H	H	B	H	H	A	H	H	B	H	B	H	A	H	H	H	A	H	H	A	H	H	H	H	H	H	A	H	B	H	B	H	H	H	B	B	B	H	H	H	H	B	H	A	B	H	H	H	B	A	B	B	B	H	B	B	H	H	B	H	H	B	H	B	H	H	A	A	B	A	A	H	B	B	H	A	B	H	H	H	H	B	H	H	A	A	A	H	H	H	A	H	B	H	H	B	B	B	B	H	A	B	H	H	H	H	H	H	A	H	H	B	H	H	H
chr07_11357531	chr07	51.841	A	H	H	A	H	H	H	H	B	A	H	A	A	A	H	H	H	B	H	H	A	H	H	B	H	B	H	A	H	H	H	A	H	H	A	H	H	H	H	H	H	A	H	B	H	B	H	H	H	B	B	B	H	H	H	H	B	H	A	B	H	H	H	B	A	B	B	B	H	B	B	H	H	B	H	H	B	H	B	H	H	A	A	B	A	A	H	B	B	H	A	B	H	H	H	H	B	H	H	A	A	A	H	H	H	A	H	B	H	H	B	B	B	B	H	A	B	H	H	H	H	H	H	A	H	H	B	H	H	H
chr07_12905276	chr07	53.403	A	H	H	A	H	H	H	H	B	A	H	A	A	A	H	H	H	B	H	H	A	H	H	B	H	B	H	A	H	H	H	A	H	H	A	H	H	H	H	H	H	A	H	B	H	B	H	H	H	B	B	B	H	H	H	H	B	H	A	B	H	H	H	B	A	H	B	B	H	H	H	H	H	B	H	H	B	H	B	H	H	A	A	H	A	A	H	B	B	H	A	B	H	H	H	H	B	H	H	A	A	A	H	H	H	A	H	B	H	H	B	B	B	B	H	A	B	H	H	H	H	H	H	A	H	H	B	H	H	H
chr07_10553692	chr07	53.403	A	H	H	A	H	H	H	H	B	A	H	A	A	A	H	H	H	B	H	H	A	H	H	B	H	B	H	A	H	H	H	A	H	H	A	H	H	H	H	H	H	A	H	B	H	B	H	H	H	B	B	B	H	H	H	H	B	H	A	B	H	H	H	B	A	H	B	B	H	H	H	H	H	B	H	H	B	H	B	H	H	A	A	H	A	A	H	B	B	H	A	B	H	H	H	H	B	H	H	A	A	A	H	H	H	A	H	B	H	H	B	B	B	B	H	A	B	H	H	H	H	H	H	A	H	H	B	H	H	H
chr07_10553739	chr07	53.403	A	H	H	A	H	H	H	H	B	A	H	A	A	A	H	H	H	B	H	H	A	H	H	B	H	B	H	A	H	H	H	A	H	H	A	H	H	H	H	H	H	A	H	B	H	B	H	H	H	B	B	B	H	H	H	H	B	H	A	B	H	H	H	B	A	H	B	B	H	H	H	H	H	B	H	H	B	H	B	H	H	A	A	H	A	A	H	B	B	H	A	B	H	H	H	H	B	H	H	A	A	A	H	H	H	A	H	B	H	H	B	B	B	B	H	A	B	H	H	H	H	H	H	A	H	H	B	H	H	H
chr07_10928481	chr07	53.403	A	H	H	A	H	H	H	H	B	A	H	A	A	A	H	H	H	B	H	H	A	H	H	B	H	B	H	A	H	H	H	A	H	H	A	H	H	H	H	H	H	A	H	B	H	B	H	H	H	B	B	B	H	H	H	H	B	H	A	B	H	H	H	B	A	H	B	B	H	H	H	H	H	B	H	H	B	H	B	H	H	A	A	H	A	A	H	B	B	H	A	B	H	H	H	H	B	H	H	A	A	A	H	H	H	A	H	B	H	H	B	B	B	B	H	A	B	H	H	H	H	H	H	A	H	H	B	H	H	H
chr07_14992037	chr07	53.403	A	H	H	A	H	H	H	H	B	A	H	A	A	A	H	H	H	B	H	H	A	H	H	B	H	B	H	A	H	H	H	A	H	H	A	H	H	H	H	H	H	A	H	B	H	B	H	H	H	B	B	B	H	H	H	H	B	H	A	B	H	H	H	B	A	H	B	B	H	H	H	H	H	B	H	H	B	H	B	H	H	A	A	H	A	A	H	B	B	H	A	B	H	H	H	H	B	H	H	A	A	A	H	H	H	A	H	B	H	H	B	B	B	B	H	A	B	H	H	H	H	H	H	A	H	H	B	H	H	H
chr07_10928401	chr07	53.403	A	H	H	A	H	H	H	H	B	A	H	A	A	A	H	H	H	B	H	H	A	H	H	B	H	B	H	A	H	H	H	A	H	H	A	H	H	H	H	H	H	A	H	B	H	B	H	H	H	B	B	B	H	H	H	H	B	H	A	B	H	H	H	B	A	H	B	B	H	H	H	H	H	B	H	H	B	H	B	H	H	A	A	H	A	A	H	B	B	H	A	B	H	H	H	H	B	H	H	A	A	A	H	H	H	A	H	B	H	H	B	B	B	B	H	A	B	H	H	H	H	H	H	A	H	H	B	H	H	H
chr07_14992077	chr07	53.403	A	H	H	A	H	H	H	H	B	A	H	A	A	A	H	H	H	B	H	H	A	H	H	B	H	B	H	A	H	H	H	A	H	H	A	H	H	H	H	H	H	A	H	B	H	B	H	H	H	B	B	B	H	H	H	H	B	H	A	B	H	H	H	B	A	H	B	B	H	H	H	H	H	B	H	H	B	H	B	H	H	A	A	H	A	A	H	B	B	H	A	B	H	H	H	H	B	H	H	A	A	A	H	H	H	A	H	B	H	H	B	B	B	B	H	A	B	H	H	H	H	H	H	A	H	H	B	H	H	H
chr07_11763265	chr07	53.403	A	H	H	A	H	H	H	H	B	A	H	A	A	A	H	H	H	B	H	H	A	H	H	B	H	B	H	A	H	H	H	A	H	H	A	H	H	H	H	H	H	A	H	B	H	B	H	H	H	B	B	B	H	H	H	H	B	H	A	B	H	H	H	B	A	H	B	B	H	H	H	H	H	B	H	H	B	H	B	H	H	A	A	H	A	A	H	B	B	H	A	B	H	H	H	H	B	H	H	A	A	A	H	H	H	A	H	B	H	H	B	B	B	B	H	A	B	H	H	H	H	H	H	A	H	H	B	H	H	H
chr07_10987404	chr07	53.403	A	H	H	A	H	H	H	H	B	A	H	A	A	A	H	H	H	B	H	H	A	H	H	B	H	B	H	A	H	H	H	A	H	H	A	H	H	H	H	H	H	A	H	B	H	B	H	H	H	B	B	B	H	H	H	H	B	H	A	B	H	H	H	B	A	H	B	B	H	H	H	H	H	B	H	H	B	H	B	H	H	A	A	H	A	A	H	B	B	H	A	B	H	H	H	H	B	H	H	A	A	A	H	H	H	A	H	B	H	H	B	B	B	B	H	A	B	H	H	H	H	H	H	A	H	H	B	H	H	H
chr07_10553475	chr07	53.403	A	H	H	A	H	H	H	H	B	A	H	A	A	A	H	H	H	B	H	H	A	H	H	B	H	B	H	A	H	H	H	A	H	H	A	H	H	H	H	H	H	A	H	B	H	B	H	H	H	B	B	B	H	H	H	H	B	H	A	B	H	H	H	B	A	H	B	B	H	H	H	H	H	B	H	H	B	H	B	H	H	A	A	H	A	A	H	B	B	H	A	B	H	H	H	H	B	H	H	A	A	A	H	H	H	A	H	B	H	H	B	B	B	B	H	A	B	H	H	H	H	H	H	A	H	H	B	H	H	H
chr07_11357316	chr07	53.403	A	H	H	A	H	H	H	H	B	A	H	A	A	A	H	H	H	B	H	H	A	H	H	B	H	B	H	A	H	H	H	A	H	H	A	H	H	H	H	H	H	A	H	B	H	B	H	H	H	B	B	B	H	H	H	H	B	H	A	B	H	H	H	B	A	H	B	B	H	H	H	H	H	B	H	H	B	H	B	H	H	A	A	H	A	A	H	B	B	H	A	B	H	H	H	H	B	H	H	A	A	A	H	H	H	A	H	B	H	H	B	B	B	B	H	A	B	H	H	H	H	H	H	A	H	H	B	H	H	H
chr07_12844947	chr07	53.403	A	H	H	A	H	H	H	H	B	A	H	A	A	A	H	H	H	B	H	H	A	H	H	B	H	B	H	A	H	H	H	A	H	H	A	H	H	H	H	H	H	A	H	B	H	B	H	H	H	B	B	B	H	H	H	H	B	H	A	B	H	H	H	B	A	H	B	B	H	H	H	H	H	B	H	H	B	H	B	H	H	A	A	H	A	A	H	B	B	H	A	B	H	H	H	H	B	H	H	A	A	A	H	H	H	A	H	B	H	H	B	B	B	B	H	A	B	H	H	H	H	H	H	A	H	H	B	H	H	H
chr07_11934668	chr07	53.403	A	H	H	A	H	H	H	H	B	A	H	A	A	A	H	H	H	B	H	H	A	H	H	B	H	B	H	A	H	H	H	A	H	H	A	H	H	H	H	H	H	A	H	B	H	B	H	H	H	B	B	B	H	H	H	H	B	H	A	B	H	H	H	B	A	H	B	B	H	H	H	H	H	B	H	H	B	H	B	H	H	A	A	H	A	A	H	B	B	H	A	B	H	H	H	H	B	H	H	A	A	A	H	H	H	A	H	B	H	H	B	B	B	B	H	A	B	H	H	H	H	H	H	A	H	H	B	H	H	H
chr07_13615834	chr07	53.403	A	H	H	A	H	H	H	H	B	A	H	A	A	A	H	H	H	B	H	H	A	H	H	B	H	B	H	A	H	H	H	A	H	H	A	H	H	H	H	H	H	A	H	B	H	B	H	H	H	B	B	B	H	H	H	H	B	H	A	B	H	H	H	B	A	H	B	B	H	H	H	H	H	B	H	H	B	H	B	H	H	A	A	H	A	A	H	B	B	H	A	B	H	H	H	H	B	H	H	A	A	A	H	H	H	A	H	B	H	H	B	B	B	B	H	A	B	H	H	H	H	H	H	A	H	H	B	H	H	H
chr07_9404387	chr07	53.403	A	H	H	A	H	H	H	H	B	A	H	A	A	A	H	H	H	B	H	H	A	H	H	B	H	B	H	A	H	H	H	A	H	H	A	H	H	H	H	H	H	A	H	B	H	B	H	H	H	B	B	B	H	H	H	H	B	H	A	B	H	H	H	B	A	H	B	B	H	H	H	H	H	B	H	H	B	H	B	H	H	A	A	H	A	A	H	B	B	H	A	B	H	H	H	H	B	H	H	A	A	A	H	H	H	A	H	B	H	H	B	B	B	B	H	A	B	H	H	H	H	H	H	A	H	H	B	H	H	H
chr07_13444087	chr07	53.403	A	H	H	A	H	H	H	H	B	A	H	A	A	A	H	H	H	B	H	H	A	H	H	B	H	B	H	A	H	H	H	A	H	H	A	H	H	H	H	H	H	A	H	B	H	B	H	H	H	B	B	B	H	H	H	H	B	H	A	B	H	H	H	B	A	H	B	B	H	H	H	H	H	B	H	H	B	H	B	H	H	A	A	H	A	A	H	B	B	H	A	B	H	H	H	H	B	H	H	A	A	A	H	H	H	A	H	B	H	H	B	B	B	B	H	A	B	H	H	H	H	H	H	A	H	H	B	H	H	H
chr07_13615888	chr07	53.403	A	H	H	A	H	H	H	H	B	A	H	A	A	A	H	H	H	B	H	H	A	H	H	B	H	B	H	A	H	H	H	A	H	H	A	H	H	H	H	H	H	A	H	B	H	B	H	H	H	B	B	B	H	H	H	H	B	H	A	B	H	H	H	B	A	H	B	B	H	H	H	H	H	B	H	H	B	H	B	H	H	A	A	H	A	A	H	B	B	H	A	B	H	H	H	H	B	H	H	A	A	A	H	H	H	A	H	B	H	H	B	B	B	B	H	A	B	H	H	H	H	H	H	A	H	H	B	H	H	H
chr07_11934723	chr07	53.403	A	H	H	A	H	H	H	H	B	A	H	A	A	A	H	H	H	B	H	H	A	H	H	B	H	B	H	A	H	H	H	A	H	H	A	H	H	H	H	H	H	A	H	B	H	B	H	H	H	B	B	B	H	H	H	H	B	H	A	B	H	H	H	B	A	H	B	B	H	H	H	H	H	B	H	H	B	H	B	H	H	A	A	H	A	A	H	B	B	H	A	B	H	H	H	H	B	H	H	A	A	A	H	H	H	A	H	B	H	H	B	B	B	B	H	A	B	H	H	H	H	H	H	A	H	H	B	H	H	H
chr07_13488293	chr07	53.403	A	H	H	A	H	H	H	H	B	A	H	A	A	A	H	H	H	B	H	H	A	H	H	B	H	B	H	A	H	H	H	A	H	H	A	H	H	H	H	H	H	A	H	B	H	B	H	H	H	B	B	B	H	H	H	H	B	H	A	B	H	H	H	B	A	H	B	B	H	H	H	H	H	B	H	H	B	H	B	H	H	A	A	H	A	A	H	B	B	H	A	B	H	H	H	H	B	H	H	A	A	A	H	H	H	A	H	B	H	H	B	B	B	B	H	A	B	H	H	H	H	H	H	A	H	H	B	H	H	H
chr07_10553473	chr07	53.403	A	H	H	A	H	H	H	H	B	A	H	A	A	A	H	H	H	B	H	H	A	H	H	B	H	B	H	A	H	H	H	A	H	H	A	H	H	H	H	H	H	A	H	B	H	B	H	H	H	B	B	B	H	H	H	H	B	H	A	B	H	H	H	B	A	H	B	B	H	H	H	H	H	B	H	H	B	H	B	H	H	A	A	H	A	A	H	B	B	H	A	B	H	H	H	H	B	H	H	A	A	A	H	H	H	A	H	B	H	H	B	B	B	B	H	A	B	H	H	H	H	H	H	A	H	H	B	H	H	H
chr07_10553460	chr07	53.403	A	H	H	A	H	H	H	H	B	A	H	A	A	A	H	H	H	B	H	H	A	H	H	B	H	B	H	A	H	H	H	A	H	H	A	H	H	H	H	H	H	A	H	B	H	B	H	H	H	B	B	B	H	H	H	H	B	H	A	B	H	H	H	B	A	H	B	B	H	H	H	H	H	B	H	H	B	H	B	H	H	A	A	H	A	A	H	B	B	H	A	B	H	H	H	H	B	H	H	A	A	A	H	H	H	A	H	B	H	H	B	B	B	B	H	A	B	H	H	H	H	H	H	A	H	H	B	H	H	H
chr07_10553450	chr07	53.403	A	H	H	A	H	H	H	H	B	A	H	A	A	A	H	H	H	B	H	H	A	H	H	B	H	B	H	A	H	H	H	A	H	H	A	H	H	H	H	H	H	A	H	B	H	B	H	H	H	B	B	B	H	H	H	H	B	H	A	B	H	H	H	B	A	H	B	B	H	H	H	H	H	B	H	H	B	H	B	H	H	A	A	H	A	A	H	B	B	H	A	B	H	H	H	H	B	H	H	A	A	A	H	H	H	A	H	B	H	H	B	B	B	B	H	A	B	H	H	H	H	H	H	A	H	H	B	H	H	H
chr07_14784970	chr07	53.403	A	H	H	A	H	H	H	H	B	A	H	A	A	A	H	H	H	B	H	H	A	H	H	B	H	B	H	A	H	H	H	A	H	H	A	H	H	H	H	H	H	A	H	B	H	B	H	H	H	B	B	B	H	H	H	H	B	H	A	B	H	H	H	B	A	H	B	B	H	H	H	H	H	B	H	H	B	H	B	H	H	A	A	H	A	A	H	B	B	H	A	B	H	H	H	H	B	H	H	A	A	A	H	H	H	A	H	B	H	H	B	B	B	B	H	A	B	H	H	H	H	H	H	A	H	H	B	H	H	H
chr07_10928476	chr07	53.403	A	H	H	A	H	H	H	H	B	A	H	A	A	A	H	H	H	B	H	H	A	H	H	B	H	B	H	A	H	H	H	A	H	H	A	H	H	H	H	H	H	A	H	B	H	B	H	H	H	B	B	B	H	H	H	H	B	H	A	B	H	H	H	B	A	H	B	B	H	H	H	H	H	B	H	H	B	H	B	H	H	A	A	H	A	A	H	B	B	H	A	B	H	H	H	H	B	H	H	A	A	A	H	H	H	A	H	B	H	H	B	B	B	B	H	A	B	H	H	H	H	H	H	A	H	H	B	H	H	H
chr07_11934623	chr07	53.403	A	H	H	A	H	H	H	H	B	A	H	A	A	A	H	H	H	B	H	H	A	H	H	B	H	B	H	A	H	H	H	A	H	H	A	H	H	H	H	H	H	A	H	B	H	B	H	H	H	B	B	B	H	H	H	H	B	H	A	B	H	H	H	B	A	H	B	B	H	H	H	H	H	B	H	H	B	H	B	H	H	A	A	H	A	A	H	B	B	H	A	B	H	H	H	H	B	H	H	A	A	A	H	H	H	A	H	B	H	H	B	B	B	B	H	A	B	H	H	H	H	H	H	A	H	H	B	H	H	H
chr07_11533018	chr07	53.403	A	H	H	A	H	H	H	H	B	A	H	A	A	A	H	H	H	B	H	H	A	H	H	B	H	B	H	A	H	H	H	A	H	H	A	H	H	H	H	H	H	A	H	B	H	B	H	H	H	B	B	B	H	H	H	H	B	H	A	B	H	H	H	B	A	H	B	B	H	H	H	H	H	B	H	H	B	H	B	H	H	A	A	H	A	A	H	B	B	H	A	B	H	H	H	H	B	H	H	A	A	A	H	H	H	A	H	B	H	H	B	B	B	B	H	A	B	H	H	H	H	H	H	A	H	H	B	H	H	H
chr07_12708908	chr07	53.403	A	H	H	A	H	H	H	H	B	A	H	A	A	A	H	H	H	B	H	H	A	H	H	B	H	B	H	A	H	H	H	A	H	H	A	H	H	H	H	H	H	A	H	B	H	B	H	H	H	B	B	B	H	H	H	H	B	H	A	B	H	H	H	B	A	H	B	B	H	H	H	H	H	B	H	H	B	H	B	H	H	A	A	H	A	A	H	B	B	H	A	B	H	H	H	H	B	H	H	A	A	A	H	H	H	A	H	B	H	H	B	B	B	B	H	A	B	H	H	H	H	H	H	A	H	H	B	H	H	H
chr07_10254847	chr07	53.403	A	H	H	A	H	H	H	H	B	A	H	A	A	A	H	H	H	B	H	H	A	H	H	B	H	B	H	A	H	H	H	A	H	H	A	H	H	H	H	H	H	A	H	B	H	B	H	H	H	B	B	B	H	H	H	H	B	H	A	B	H	H	H	B	A	H	B	B	H	H	H	H	H	B	H	H	B	H	B	H	H	A	A	H	A	A	H	B	B	H	A	B	H	H	H	H	B	H	H	A	A	A	H	H	H	A	H	B	H	H	B	B	B	B	H	A	B	H	H	H	H	H	H	A	H	H	B	H	H	H
chr07_10553449	chr07	53.403	A	H	H	A	H	H	H	H	B	A	H	A	A	A	H	H	H	B	H	H	A	H	H	B	H	B	H	A	H	H	H	A	H	H	A	H	H	H	H	H	H	A	H	B	H	B	H	H	H	B	B	B	H	H	H	H	B	H	A	B	H	H	H	B	A	H	B	B	H	H	H	H	H	B	H	H	B	H	B	H	H	A	A	H	A	A	H	B	B	H	A	B	H	H	H	H	B	H	H	A	A	A	H	H	H	A	H	B	H	H	B	B	B	B	H	A	B	H	H	H	H	H	H	A	H	H	B	H	H	H
chr07_10711435	chr07	53.403	A	H	H	A	H	H	H	H	B	A	H	A	A	A	H	H	H	B	H	H	A	H	H	B	H	B	H	A	H	H	H	A	H	H	A	H	H	H	H	H	H	A	H	B	H	B	H	H	H	B	B	B	H	H	H	H	B	H	A	B	H	H	H	B	A	H	B	B	H	H	H	H	H	B	H	H	B	H	B	H	H	A	A	H	A	A	H	B	B	H	A	B	H	H	H	H	B	H	H	A	A	A	H	H	H	A	H	B	H	H	B	B	B	B	H	A	B	H	H	H	H	H	H	A	H	H	B	H	H	H
chr07_9608458	chr07	53.789	A	H	H	A	H	H	H	H	B	A	H	A	A	A	H	H	H	B	H	H	A	H	H	H	H	B	H	A	H	H	H	A	H	H	A	H	H	H	H	H	H	A	H	B	H	B	H	H	H	B	B	B	H	H	H	H	B	H	A	B	H	H	H	B	A	H	B	B	H	H	H	H	H	B	H	H	B	H	B	H	H	A	A	H	A	A	H	B	B	H	A	B	H	H	H	H	B	H	H	A	A	A	H	H	H	A	H	B	H	H	B	B	B	B	H	A	B	H	H	H	H	H	H	A	H	H	B	H	H	H
chr07_10471117	chr07	53.789	A	H	H	A	H	H	H	H	B	A	H	A	A	A	H	H	H	B	H	H	A	H	H	H	H	B	H	A	H	H	H	A	H	H	A	H	H	H	H	H	H	A	H	B	H	B	H	H	H	B	B	B	H	H	H	H	B	H	A	B	H	H	H	B	A	H	B	B	H	H	H	H	H	B	H	H	B	H	B	H	H	A	A	H	A	A	H	B	B	H	A	B	H	H	H	H	B	H	H	A	A	A	H	H	H	A	H	B	H	H	B	B	B	B	H	A	B	H	H	H	H	H	H	A	H	H	B	H	H	H
chr07_13768283	chr07	53.789	A	H	H	A	H	H	H	H	B	A	H	A	A	A	H	H	H	B	H	H	A	H	H	H	H	B	H	A	H	H	H	A	H	H	A	H	H	H	H	H	H	A	H	B	H	B	H	H	H	B	B	B	H	H	H	H	B	H	A	B	H	H	H	B	A	H	B	B	H	H	H	H	H	B	H	H	B	H	B	H	H	A	A	H	A	A	H	B	B	H	A	B	H	H	H	H	B	H	H	A	A	A	H	H	H	A	H	B	H	H	B	B	B	B	H	A	B	H	H	H	H	H	H	A	H	H	B	H	H	H
chr07_9573569	chr07	53.789	A	H	H	A	H	H	H	H	B	A	H	A	A	A	H	H	H	B	H	H	A	H	H	H	H	B	H	A	H	H	H	A	H	H	A	H	H	H	H	H	H	A	H	B	H	B	H	H	H	B	B	B	H	H	H	H	B	H	A	B	H	H	H	B	A	H	B	B	H	H	H	H	H	B	H	H	B	H	B	H	H	A	A	H	A	A	H	B	B	H	A	B	H	H	H	H	B	H	H	A	A	A	H	H	H	A	H	B	H	H	B	B	B	B	H	A	B	H	H	H	H	H	H	A	H	H	B	H	H	H
chr07_13081522	chr07	53.789	A	H	H	A	H	H	H	H	B	A	H	A	A	A	H	H	H	B	H	H	A	H	H	H	H	B	H	A	H	H	H	A	H	H	A	H	H	H	H	H	H	A	H	B	H	B	H	H	H	B	B	B	H	H	H	H	B	H	A	B	H	H	H	B	A	H	B	B	H	H	H	H	H	B	H	H	B	H	B	H	H	A	A	H	A	A	H	B	B	H	A	B	H	H	H	H	B	H	H	A	A	A	H	H	H	A	H	B	H	H	B	B	B	B	H	A	B	H	H	H	H	H	H	A	H	H	B	H	H	H
chr07_13615925	chr07	53.789	A	H	H	A	H	H	H	H	B	A	H	A	A	A	H	H	H	B	H	H	A	H	H	H	H	B	H	A	H	H	H	A	H	H	A	H	H	H	H	H	H	A	H	B	H	B	H	H	H	B	B	B	H	H	H	H	B	H	A	B	H	H	H	B	A	H	B	B	H	H	H	H	H	B	H	H	B	H	B	H	H	A	A	H	A	A	H	B	B	H	A	B	H	H	H	H	B	H	H	A	A	A	H	H	H	A	H	B	H	H	B	B	B	B	H	A	B	H	H	H	H	H	H	A	H	H	B	H	H	H
chr07_12845006	chr07	53.789	A	H	H	A	H	H	H	H	B	A	H	A	A	A	H	H	H	B	H	H	A	H	H	H	H	B	H	A	H	H	H	A	H	H	A	H	H	H	H	H	H	A	H	B	H	B	H	H	H	B	B	B	H	H	H	H	B	H	A	B	H	H	H	B	A	H	B	B	H	H	H	H	H	B	H	H	B	H	B	H	H	A	A	H	A	A	H	B	B	H	A	B	H	H	H	H	B	H	H	A	A	A	H	H	H	A	H	B	H	H	B	B	B	B	H	A	B	H	H	H	H	H	H	A	H	H	B	H	H	H
chr07_10418286	chr07	53.789	A	H	H	A	H	H	H	H	B	A	H	A	A	A	H	H	H	B	H	H	A	H	H	H	H	B	H	A	H	H	H	A	H	H	A	H	H	H	H	H	H	A	H	B	H	B	H	H	H	B	B	B	H	H	H	H	B	H	A	B	H	H	H	B	A	H	B	B	H	H	H	H	H	B	H	H	B	H	B	H	H	A	A	H	A	A	H	B	B	H	A	B	H	H	H	H	B	H	H	A	A	A	H	H	H	A	H	B	H	H	B	B	B	B	H	A	B	H	H	H	H	H	H	A	H	H	B	H	H	H
chr07_10254909	chr07	53.789	A	H	H	A	H	H	H	H	B	A	H	A	A	A	H	H	H	B	H	H	A	H	H	H	H	B	H	A	H	H	H	A	H	H	A	H	H	H	H	H	H	A	H	B	H	B	H	H	H	B	B	B	H	H	H	H	B	H	A	B	H	H	H	B	A	H	B	B	H	H	H	H	H	B	H	H	B	H	B	H	H	A	A	H	A	A	H	B	B	H	A	B	H	H	H	H	B	H	H	A	A	A	H	H	H	A	H	B	H	H	B	B	B	B	H	A	B	H	H	H	H	H	H	A	H	H	B	H	H	H
chr07_10254879	chr07	53.789	A	H	H	A	H	H	H	H	B	A	H	A	A	A	H	H	H	B	H	H	A	H	H	H	H	B	H	A	H	H	H	A	H	H	A	H	H	H	H	H	H	A	H	B	H	B	H	H	H	B	B	B	H	H	H	H	B	H	A	B	H	H	H	B	A	H	B	B	H	H	H	H	H	B	H	H	B	H	B	H	H	A	A	H	A	A	H	B	B	H	A	B	H	H	H	H	B	H	H	A	A	A	H	H	H	A	H	B	H	H	B	B	B	B	H	A	B	H	H	H	H	H	H	A	H	H	B	H	H	H
chr07_10254914	chr07	53.789	A	H	H	A	H	H	H	H	B	A	H	A	A	A	H	H	H	B	H	H	A	H	H	H	H	B	H	A	H	H	H	A	H	H	A	H	H	H	H	H	H	A	H	B	H	B	H	H	H	B	B	B	H	H	H	H	B	H	A	B	H	H	H	B	A	H	B	B	H	H	H	H	H	B	H	H	B	H	B	H	H	A	A	H	A	A	H	B	B	H	A	B	H	H	H	H	B	H	H	A	A	A	H	H	H	A	H	B	H	H	B	B	B	B	H	A	B	H	H	H	H	H	H	A	H	H	B	H	H	H
chr07_12708630	chr07	53.789	A	H	H	A	H	H	H	H	B	A	H	A	A	A	H	H	H	B	H	H	A	H	H	H	H	B	H	A	H	H	H	A	H	H	A	H	H	H	H	H	H	A	H	B	H	B	H	H	H	B	B	B	H	H	H	H	B	H	A	B	H	H	H	B	A	H	B	B	H	H	H	H	H	B	H	H	B	H	B	H	H	A	A	H	A	A	H	B	B	H	A	B	H	H	H	H	B	H	H	A	A	A	H	H	H	A	H	B	H	H	B	B	B	B	H	A	B	H	H	H	H	H	H	A	H	H	B	H	H	H
chr07_9608454	chr07	53.789	A	H	H	A	H	H	H	H	B	A	H	A	A	A	H	H	H	B	H	H	A	H	H	H	H	B	H	A	H	H	H	A	H	H	A	H	H	H	H	H	H	A	H	B	H	B	H	H	H	B	B	B	H	H	H	H	B	H	A	B	H	H	H	B	A	H	B	B	H	H	H	H	H	B	H	H	B	H	B	H	H	A	A	H	A	A	H	B	B	H	A	B	H	H	H	H	B	H	H	A	A	A	H	H	H	A	H	B	H	H	B	B	B	B	H	A	B	H	H	H	H	H	H	A	H	H	B	H	H	H
chr07_13146700	chr07	53.789	A	H	H	A	H	H	H	H	B	A	H	A	A	A	H	H	H	B	H	H	A	H	H	H	H	B	H	A	H	H	H	A	H	H	A	H	H	H	H	H	H	A	H	B	H	B	H	H	H	B	B	B	H	H	H	H	B	H	A	B	H	H	H	B	A	H	B	B	H	H	H	H	H	B	H	H	B	H	B	H	H	A	A	H	A	A	H	B	B	H	A	B	H	H	H	H	B	H	H	A	A	A	H	H	H	A	H	B	H	H	B	B	B	B	H	A	B	H	H	H	H	H	H	A	H	H	B	H	H	H
chr07_12793402	chr07	53.789	A	H	H	A	H	H	H	H	B	A	H	A	A	A	H	H	H	B	H	H	A	H	H	H	H	B	H	A	H	H	H	A	H	H	A	H	H	H	H	H	H	A	H	B	H	B	H	H	H	B	B	B	H	H	H	H	B	H	A	B	H	H	H	B	A	H	B	B	H	H	H	H	H	B	H	H	B	H	B	H	H	A	A	H	A	A	H	B	B	H	A	B	H	H	H	H	B	H	H	A	A	A	H	H	H	A	H	B	H	H	B	B	B	B	H	A	B	H	H	H	H	H	H	A	H	H	B	H	H	H
chr07_13327819	chr07	53.789	A	H	H	A	H	H	H	H	B	A	H	A	A	A	H	H	H	B	H	H	A	H	H	H	H	B	H	A	H	H	H	A	H	H	A	H	H	H	H	H	H	A	H	B	H	B	H	H	H	B	B	B	H	H	H	H	B	H	A	B	H	H	H	B	A	H	B	B	H	H	H	H	H	B	H	H	B	H	B	H	H	A	A	H	A	A	H	B	B	H	A	B	H	H	H	H	B	H	H	A	A	A	H	H	H	A	H	B	H	H	B	B	B	B	H	A	B	H	H	H	H	H	H	A	H	H	B	H	H	H
chr07_10471170	chr07	53.789	A	H	H	A	H	H	H	H	B	A	H	A	A	A	H	H	H	B	H	H	A	H	H	H	H	B	H	A	H	H	H	A	H	H	A	H	H	H	H	H	H	A	H	B	H	B	H	H	H	B	B	B	H	H	H	H	B	H	A	B	H	H	H	B	A	H	B	B	H	H	H	H	H	B	H	H	B	H	B	H	H	A	A	H	A	A	H	B	B	H	A	B	H	H	H	H	B	H	H	A	A	A	H	H	H	A	H	B	H	H	B	B	B	B	H	A	B	H	H	H	H	H	H	A	H	H	B	H	H	H
chr07_10471173	chr07	53.789	A	H	H	A	H	H	H	H	B	A	H	A	A	A	H	H	H	B	H	H	A	H	H	H	H	B	H	A	H	H	H	A	H	H	A	H	H	H	H	H	H	A	H	B	H	B	H	H	H	B	B	B	H	H	H	H	B	H	A	B	H	H	H	B	A	H	B	B	H	H	H	H	H	B	H	H	B	H	B	H	H	A	A	H	A	A	H	B	B	H	A	B	H	H	H	H	B	H	H	A	A	A	H	H	H	A	H	B	H	H	B	B	B	B	H	A	B	H	H	H	H	H	H	A	H	H	B	H	H	H
chr07_14992049	chr07	53.789	A	H	H	A	H	H	H	H	B	A	H	A	A	A	H	H	H	B	H	H	A	H	H	H	H	B	H	A	H	H	H	A	H	H	A	H	H	H	H	H	H	A	H	B	H	B	H	H	H	B	B	B	H	H	H	H	B	H	A	B	H	H	H	B	A	H	B	B	H	H	H	H	H	B	H	H	B	H	B	H	H	A	A	H	A	A	H	B	B	H	A	B	H	H	H	H	B	H	H	A	A	A	H	H	H	A	H	B	H	H	B	B	B	B	H	A	B	H	H	H	H	H	H	A	H	H	B	H	H	H
chr07_9573539	chr07	53.789	A	H	H	A	H	H	H	H	B	A	H	A	A	A	H	H	H	B	H	H	A	H	H	H	H	B	H	A	H	H	H	A	H	H	A	H	H	H	H	H	H	A	H	B	H	B	H	H	H	B	B	B	H	H	H	H	B	H	A	B	H	H	H	B	A	H	B	B	H	H	H	H	H	B	H	H	B	H	B	H	H	A	A	H	A	A	H	B	B	H	A	B	H	H	H	H	B	H	H	A	A	A	H	H	H	A	H	B	H	H	B	B	B	B	H	A	B	H	H	H	H	H	H	A	H	H	B	H	H	H
chr07_14992056	chr07	53.789	A	H	H	A	H	H	H	H	B	A	H	A	A	A	H	H	H	B	H	H	A	H	H	H	H	B	H	A	H	H	H	A	H	H	A	H	H	H	H	H	H	A	H	B	H	B	H	H	H	B	B	B	H	H	H	H	B	H	A	B	H	H	H	B	A	H	B	B	H	H	H	H	H	B	H	H	B	H	B	H	H	A	A	H	A	A	H	B	B	H	A	B	H	H	H	H	B	H	H	A	A	A	H	H	H	A	H	B	H	H	B	B	B	B	H	A	B	H	H	H	H	H	H	A	H	H	B	H	H	H
chr07_14992057	chr07	53.789	A	H	H	A	H	H	H	H	B	A	H	A	A	A	H	H	H	B	H	H	A	H	H	H	H	B	H	A	H	H	H	A	H	H	A	H	H	H	H	H	H	A	H	B	H	B	H	H	H	B	B	B	H	H	H	H	B	H	A	B	H	H	H	B	A	H	B	B	H	H	H	H	H	B	H	H	B	H	B	H	H	A	A	H	A	A	H	B	B	H	A	B	H	H	H	H	B	H	H	A	A	A	H	H	H	A	H	B	H	H	B	B	B	B	H	A	B	H	H	H	H	H	H	A	H	H	B	H	H	H
chr07_10471192	chr07	53.789	A	H	H	A	H	H	H	H	B	A	H	A	A	A	H	H	H	B	H	H	A	H	H	H	H	B	H	A	H	H	H	A	H	H	A	H	H	H	H	H	H	A	H	B	H	B	H	H	H	B	B	B	H	H	H	H	B	H	A	B	H	H	H	B	A	H	B	B	H	H	H	H	H	B	H	H	B	H	B	H	H	A	A	H	A	A	H	B	B	H	A	B	H	H	H	H	B	H	H	A	A	A	H	H	H	A	H	B	H	H	B	B	B	B	H	A	B	H	H	H	H	H	H	A	H	H	B	H	H	H
chr07_13768288	chr07	53.789	A	H	H	A	H	H	H	H	B	A	H	A	A	A	H	H	H	B	H	H	A	H	H	H	H	B	H	A	H	H	H	A	H	H	A	H	H	H	H	H	H	A	H	B	H	B	H	H	H	B	B	B	H	H	H	H	B	H	A	B	H	H	H	B	A	H	B	B	H	H	H	H	H	B	H	H	B	H	B	H	H	A	A	H	A	A	H	B	B	H	A	B	H	H	H	H	B	H	H	A	A	A	H	H	H	A	H	B	H	H	B	B	B	B	H	A	B	H	H	H	H	H	H	A	H	H	B	H	H	H
chr07_12834047	chr07	53.789	A	H	H	A	H	H	H	H	B	A	H	A	A	A	H	H	H	B	H	H	A	H	H	H	H	B	H	A	H	H	H	A	H	H	A	H	H	H	H	H	H	A	H	B	H	B	H	H	H	B	B	B	H	H	H	H	B	H	A	B	H	H	H	B	A	H	B	B	H	H	H	H	H	B	H	H	B	H	B	H	H	A	A	H	A	A	H	B	B	H	A	B	H	H	H	H	B	H	H	A	A	A	H	H	H	A	H	B	H	H	B	B	B	B	H	A	B	H	H	H	H	H	H	A	H	H	B	H	H	H
chr07_10220799	chr07	53.789	A	H	H	A	H	H	H	H	B	A	H	A	A	A	H	H	H	B	H	H	A	H	H	H	H	B	H	A	H	H	H	A	H	H	A	H	H	H	H	H	H	A	H	B	H	B	H	H	H	B	B	B	H	H	H	H	B	H	A	B	H	H	H	B	A	H	B	B	H	H	H	H	H	B	H	H	B	H	B	H	H	A	A	H	A	A	H	B	B	H	A	B	H	H	H	H	B	H	H	A	A	A	H	H	H	A	H	B	H	H	B	B	B	B	H	A	B	H	H	H	H	H	H	A	H	H	B	H	H	H
chr07_12317811	chr07	53.789	A	H	H	A	H	H	H	H	B	A	H	A	A	A	H	H	H	B	H	H	A	H	H	H	H	B	H	A	H	H	H	A	H	H	A	H	H	H	H	H	H	A	H	B	H	B	H	H	H	B	B	B	H	H	H	H	B	H	A	B	H	H	H	B	A	H	B	B	H	H	H	H	H	B	H	H	B	H	B	H	H	A	A	H	A	A	H	B	B	H	A	B	H	H	H	H	B	H	H	A	A	A	H	H	H	A	H	B	H	H	B	B	B	B	H	A	B	H	H	H	H	H	H	A	H	H	B	H	H	H
chr07_12834055	chr07	53.789	A	H	H	A	H	H	H	H	B	A	H	A	A	A	H	H	H	B	H	H	A	H	H	H	H	B	H	A	H	H	H	A	H	H	A	H	H	H	H	H	H	A	H	B	H	B	H	H	H	B	B	B	H	H	H	H	B	H	A	B	H	H	H	B	A	H	B	B	H	H	H	H	H	B	H	H	B	H	B	H	H	A	A	H	A	A	H	B	B	H	A	B	H	H	H	H	B	H	H	A	A	A	H	H	H	A	H	B	H	H	B	B	B	B	H	A	B	H	H	H	H	H	H	A	H	H	B	H	H	H
chr07_10220794	chr07	53.789	A	H	H	A	H	H	H	H	B	A	H	A	A	A	H	H	H	B	H	H	A	H	H	H	H	B	H	A	H	H	H	A	H	H	A	H	H	H	H	H	H	A	H	B	H	B	H	H	H	B	B	B	H	H	H	H	B	H	A	B	H	H	H	B	A	H	B	B	H	H	H	H	H	B	H	H	B	H	B	H	H	A	A	H	A	A	H	B	B	H	A	B	H	H	H	H	B	H	H	A	A	A	H	H	H	A	H	B	H	H	B	B	B	B	H	A	B	H	H	H	H	H	H	A	H	H	B	H	H	H
chr07_10553451	chr07	53.789	A	H	H	A	H	H	H	H	B	A	H	A	A	A	H	H	H	B	H	H	A	H	H	H	H	B	H	A	H	H	H	A	H	H	A	H	H	H	H	H	H	A	H	B	H	B	H	H	H	B	B	B	H	H	H	H	B	H	A	B	H	H	H	B	A	H	B	B	H	H	H	H	H	B	H	H	B	H	B	H	H	A	A	H	A	A	H	B	B	H	A	B	H	H	H	H	B	H	H	A	A	A	H	H	H	A	H	B	H	H	B	B	B	B	H	A	B	H	H	H	H	H	H	A	H	H	B	H	H	H
chr07_10711433	chr07	53.789	A	H	H	A	H	H	H	H	B	A	H	A	A	A	H	H	H	B	H	H	A	H	H	H	H	B	H	A	H	H	H	A	H	H	A	H	H	H	H	H	H	A	H	B	H	B	H	H	H	B	B	B	H	H	H	H	B	H	A	B	H	H	H	B	A	H	B	B	H	H	H	H	H	B	H	H	B	H	B	H	H	A	A	H	A	A	H	B	B	H	A	B	H	H	H	H	B	H	H	A	A	A	H	H	H	A	H	B	H	H	B	B	B	B	H	A	B	H	H	H	H	H	H	A	H	H	B	H	H	H
chr07_10471050	chr07	54.175	A	H	H	A	H	H	H	H	B	A	H	A	A	A	H	H	H	B	H	H	A	H	H	H	H	B	H	A	H	H	H	A	H	H	A	H	H	H	H	H	H	A	H	B	H	B	H	H	H	B	B	B	H	H	H	H	B	H	A	B	H	H	H	B	A	H	B	B	A	H	H	H	H	B	H	H	B	H	B	H	H	A	A	H	A	A	H	B	B	H	A	B	H	H	H	H	B	H	H	A	A	A	H	H	H	A	H	B	H	H	B	B	B	B	H	A	B	H	H	H	H	H	H	A	H	H	B	H	H	H
chr07_10471095	chr07	54.175	A	H	H	A	H	H	H	H	B	A	H	A	A	A	H	H	H	B	H	H	A	H	H	H	H	B	H	A	H	H	H	A	H	H	A	H	H	H	H	H	H	A	H	B	H	B	H	H	H	B	B	B	H	H	H	H	B	H	A	B	H	H	H	B	A	H	B	B	A	H	H	H	H	B	H	H	B	H	B	H	H	A	A	H	A	A	H	B	B	H	A	B	H	H	H	H	B	H	H	A	A	A	H	H	H	A	H	B	H	H	B	B	B	B	H	A	B	H	H	H	H	H	H	A	H	H	B	H	H	H
chr07_15231539	chr07	54.561	A	H	H	A	H	H	H	H	B	A	H	A	A	A	H	H	H	B	H	H	A	H	H	H	H	B	H	A	H	H	H	A	H	H	A	H	H	H	H	H	H	A	H	B	H	B	H	H	H	B	B	B	H	H	H	H	B	H	A	B	H	H	H	B	A	H	B	B	A	H	H	H	H	B	H	H	B	H	B	H	H	A	A	H	A	A	H	B	B	H	A	B	H	H	H	H	B	H	H	A	A	A	H	H	H	A	H	B	H	H	B	B	B	B	H	A	B	H	H	H	H	H	H	A	H	H	B	H	B	H
chr07_15231547	chr07	54.561	A	H	H	A	H	H	H	H	B	A	H	A	A	A	H	H	H	B	H	H	A	H	H	H	H	B	H	A	H	H	H	A	H	H	A	H	H	H	H	H	H	A	H	B	H	B	H	H	H	B	B	B	H	H	H	H	B	H	A	B	H	H	H	B	A	H	B	B	A	H	H	H	H	B	H	H	B	H	B	H	H	A	A	H	A	A	H	B	B	H	A	B	H	H	H	H	B	H	H	A	A	A	H	H	H	A	H	B	H	H	B	B	B	B	H	A	B	H	H	H	H	H	H	A	H	H	B	H	B	H
chr07_15231564	chr07	54.561	A	H	H	A	H	H	H	H	B	A	H	A	A	A	H	H	H	B	H	H	A	H	H	H	H	B	H	A	H	H	H	A	H	H	A	H	H	H	H	H	H	A	H	B	H	B	H	H	H	B	B	B	H	H	H	H	B	H	A	B	H	H	H	B	A	H	B	B	A	H	H	H	H	B	H	H	B	H	B	H	H	A	A	H	A	A	H	B	B	H	A	B	H	H	H	H	B	H	H	A	A	A	H	H	H	A	H	B	H	H	B	B	B	B	H	A	B	H	H	H	H	H	H	A	H	H	B	H	B	H
chr07_15231510	chr07	54.561	A	H	H	A	H	H	H	H	B	A	H	A	A	A	H	H	H	B	H	H	A	H	H	H	H	B	H	A	H	H	H	A	H	H	A	H	H	H	H	H	H	A	H	B	H	B	H	H	H	B	B	B	H	H	H	H	B	H	A	B	H	H	H	B	A	H	B	B	A	H	H	H	H	B	H	H	B	H	B	H	H	A	A	H	A	A	H	B	B	H	A	B	H	H	H	H	B	H	H	A	A	A	H	H	H	A	H	B	H	H	B	B	B	B	H	A	B	H	H	H	H	H	H	A	H	H	B	H	B	H
chr07_12793348	chr07	55.729	A	H	H	A	H	H	H	H	B	A	H	A	A	A	H	H	H	B	H	H	A	H	H	H	H	B	H	A	H	H	H	A	H	H	A	H	H	H	H	H	H	A	H	B	H	B	H	H	H	B	H	B	H	A	H	H	B	H	A	B	H	A	H	B	A	H	B	B	A	H	H	H	H	B	H	H	B	H	B	H	H	A	A	H	A	A	H	B	B	H	A	B	H	H	H	H	B	H	H	A	A	A	H	H	H	A	H	B	H	H	B	B	B	B	H	A	B	H	H	H	H	H	H	A	H	H	B	H	B	H
chr07_15748717	chr07	57.291	A	H	A	A	H	H	H	H	B	A	H	A	A	A	H	H	H	B	H	H	A	H	H	H	H	B	B	A	H	H	H	A	H	H	A	H	H	H	H	H	H	A	H	B	H	B	H	H	H	B	H	B	H	A	H	H	B	H	A	B	H	A	H	B	A	H	B	B	A	H	H	H	H	B	H	B	B	H	B	H	H	A	A	H	A	A	H	B	B	H	A	B	H	H	H	H	B	H	H	A	A	A	H	H	H	A	H	B	H	H	B	B	B	B	B	A	B	H	H	H	H	H	H	A	H	H	B	H	B	H
chr07_15912171	chr07	57.678	A	H	A	A	H	H	H	H	B	A	H	A	A	A	H	H	H	B	H	H	A	H	H	H	H	B	B	A	H	H	H	A	H	H	A	H	H	H	H	H	H	A	H	B	H	B	H	H	H	B	H	B	H	A	H	H	B	H	A	B	H	A	H	B	A	H	B	B	A	H	H	H	H	B	H	B	B	H	B	H	H	A	A	H	A	A	H	B	B	H	A	B	H	H	H	H	B	H	H	A	A	A	B	H	H	A	H	B	H	H	B	B	B	B	B	A	B	H	H	H	H	H	H	A	H	H	B	H	B	H
chr07_15796746	chr07	58.064	A	H	A	A	H	H	H	H	B	A	H	A	A	A	H	H	H	B	H	H	A	H	H	H	H	B	B	A	H	H	H	A	H	H	A	H	H	H	H	H	H	A	H	B	B	B	H	H	H	B	H	B	H	A	H	H	B	H	A	B	H	A	H	B	A	H	B	B	A	H	H	H	H	B	H	B	B	H	B	H	H	A	A	H	A	A	H	B	B	H	A	B	H	H	H	H	B	H	H	A	A	A	B	H	H	A	H	B	H	H	B	B	B	B	B	A	B	H	H	H	H	H	H	A	H	H	B	H	B	H
chr07_15796747	chr07	58.064	A	H	A	A	H	H	H	H	B	A	H	A	A	A	H	H	H	B	H	H	A	H	H	H	H	B	B	A	H	H	H	A	H	H	A	H	H	H	H	H	H	A	H	B	B	B	H	H	H	B	H	B	H	A	H	H	B	H	A	B	H	A	H	B	A	H	B	B	A	H	H	H	H	B	H	B	B	H	B	H	H	A	A	H	A	A	H	B	B	H	A	B	H	H	H	H	B	H	H	A	A	A	B	H	H	A	H	B	H	H	B	B	B	B	B	A	B	H	H	H	H	H	H	A	H	H	B	H	B	H
chr07_15796419	chr07	58.064	A	H	A	A	H	H	H	H	B	A	H	A	A	A	H	H	H	B	H	H	A	H	H	H	H	B	B	A	H	H	H	A	H	H	A	H	H	H	H	H	H	A	H	B	B	B	H	H	H	B	H	B	H	A	H	H	B	H	A	B	H	A	H	B	A	H	B	B	A	H	H	H	H	B	H	B	B	H	B	H	H	A	A	H	A	A	H	B	B	H	A	B	H	H	H	H	B	H	H	A	A	A	B	H	H	A	H	B	H	H	B	B	B	B	B	A	B	H	H	H	H	H	H	A	H	H	B	H	B	H
chr07_15769302	chr07	58.064	A	H	A	A	H	H	H	H	B	A	H	A	A	A	H	H	H	B	H	H	A	H	H	H	H	B	B	A	H	H	H	A	H	H	A	H	H	H	H	H	H	A	H	B	B	B	H	H	H	B	H	B	H	A	H	H	B	H	A	B	H	A	H	B	A	H	B	B	A	H	H	H	H	B	H	B	B	H	B	H	H	A	A	H	A	A	H	B	B	H	A	B	H	H	H	H	B	H	H	A	A	A	B	H	H	A	H	B	H	H	B	B	B	B	B	A	B	H	H	H	H	H	H	A	H	H	B	H	B	H
chr07_15796702	chr07	58.064	A	H	A	A	H	H	H	H	B	A	H	A	A	A	H	H	H	B	H	H	A	H	H	H	H	B	B	A	H	H	H	A	H	H	A	H	H	H	H	H	H	A	H	B	B	B	H	H	H	B	H	B	H	A	H	H	B	H	A	B	H	A	H	B	A	H	B	B	A	H	H	H	H	B	H	B	B	H	B	H	H	A	A	H	A	A	H	B	B	H	A	B	H	H	H	H	B	H	H	A	A	A	B	H	H	A	H	B	H	H	B	B	B	B	B	A	B	H	H	H	H	H	H	A	H	H	B	H	B	H
chr07_15912156	chr07	58.064	A	H	A	A	H	H	H	H	B	A	H	A	A	A	H	H	H	B	H	H	A	H	H	H	H	B	B	A	H	H	H	A	H	H	A	H	H	H	H	H	H	A	H	B	B	B	H	H	H	B	H	B	H	A	H	H	B	H	A	B	H	A	H	B	A	H	B	B	A	H	H	H	H	B	H	B	B	H	B	H	H	A	A	H	A	A	H	B	B	H	A	B	H	H	H	H	B	H	H	A	A	A	B	H	H	A	H	B	H	H	B	B	B	B	B	A	B	H	H	H	H	H	H	A	H	H	B	H	B	H
chr07_15912148	chr07	58.064	A	H	A	A	H	H	H	H	B	A	H	A	A	A	H	H	H	B	H	H	A	H	H	H	H	B	B	A	H	H	H	A	H	H	A	H	H	H	H	H	H	A	H	B	B	B	H	H	H	B	H	B	H	A	H	H	B	H	A	B	H	A	H	B	A	H	B	B	A	H	H	H	H	B	H	B	B	H	B	H	H	A	A	H	A	A	H	B	B	H	A	B	H	H	H	H	B	H	H	A	A	A	B	H	H	A	H	B	H	H	B	B	B	B	B	A	B	H	H	H	H	H	H	A	H	H	B	H	B	H
chr07_15912153	chr07	58.064	A	H	A	A	H	H	H	H	B	A	H	A	A	A	H	H	H	B	H	H	A	H	H	H	H	B	B	A	H	H	H	A	H	H	A	H	H	H	H	H	H	A	H	B	B	B	H	H	H	B	H	B	H	A	H	H	B	H	A	B	H	A	H	B	A	H	B	B	A	H	H	H	H	B	H	B	B	H	B	H	H	A	A	H	A	A	H	B	B	H	A	B	H	H	H	H	B	H	H	A	A	A	B	H	H	A	H	B	H	H	B	B	B	B	B	A	B	H	H	H	H	H	H	A	H	H	B	H	B	H
chr07_15744748	chr07	58.064	A	H	A	A	H	H	H	H	B	A	H	A	A	A	H	H	H	B	H	H	A	H	H	H	H	B	B	A	H	H	H	A	H	H	A	H	H	H	H	H	H	A	H	B	B	B	H	H	H	B	H	B	H	A	H	H	B	H	A	B	H	A	H	B	A	H	B	B	A	H	H	H	H	B	H	B	B	H	B	H	H	A	A	H	A	A	H	B	B	H	A	B	H	H	H	H	B	H	H	A	A	A	B	H	H	A	H	B	H	H	B	B	B	B	B	A	B	H	H	H	H	H	H	A	H	H	B	H	B	H
chr07_15796790	chr07	58.064	A	H	A	A	H	H	H	H	B	A	H	A	A	A	H	H	H	B	H	H	A	H	H	H	H	B	B	A	H	H	H	A	H	H	A	H	H	H	H	H	H	A	H	B	B	B	H	H	H	B	H	B	H	A	H	H	B	H	A	B	H	A	H	B	A	H	B	B	A	H	H	H	H	B	H	B	B	H	B	H	H	A	A	H	A	A	H	B	B	H	A	B	H	H	H	H	B	H	H	A	A	A	B	H	H	A	H	B	H	H	B	B	B	B	B	A	B	H	H	H	H	H	H	A	H	H	B	H	B	H
chr07_15758108	chr07	58.064	A	H	A	A	H	H	H	H	B	A	H	A	A	A	H	H	H	B	H	H	A	H	H	H	H	B	B	A	H	H	H	A	H	H	A	H	H	H	H	H	H	A	H	B	B	B	H	H	H	B	H	B	H	A	H	H	B	H	A	B	H	A	H	B	A	H	B	B	A	H	H	H	H	B	H	B	B	H	B	H	H	A	A	H	A	A	H	B	B	H	A	B	H	H	H	H	B	H	H	A	A	A	B	H	H	A	H	B	H	H	B	B	B	B	B	A	B	H	H	H	H	H	H	A	H	H	B	H	B	H
chr07_16014760	chr07	58.064	A	H	A	A	H	H	H	H	B	A	H	A	A	A	H	H	H	B	H	H	A	H	H	H	H	B	B	A	H	H	H	A	H	H	A	H	H	H	H	H	H	A	H	B	B	B	H	H	H	B	H	B	H	A	H	H	B	H	A	B	H	A	H	B	A	H	B	B	A	H	H	H	H	B	H	B	B	H	B	H	H	A	A	H	A	A	H	B	B	H	A	B	H	H	H	H	B	H	H	A	A	A	B	H	H	A	H	B	H	H	B	B	B	B	B	A	B	H	H	H	H	H	H	A	H	H	B	H	B	H
chr07_16014904	chr07	58.064	A	H	A	A	H	H	H	H	B	A	H	A	A	A	H	H	H	B	H	H	A	H	H	H	H	B	B	A	H	H	H	A	H	H	A	H	H	H	H	H	H	A	H	B	B	B	H	H	H	B	H	B	H	A	H	H	B	H	A	B	H	A	H	B	A	H	B	B	A	H	H	H	H	B	H	B	B	H	B	H	H	A	A	H	A	A	H	B	B	H	A	B	H	H	H	H	B	H	H	A	A	A	B	H	H	A	H	B	H	H	B	B	B	B	B	A	B	H	H	H	H	H	H	A	H	H	B	H	B	H
chr07_15717320	chr07	58.064	A	H	A	A	H	H	H	H	B	A	H	A	A	A	H	H	H	B	H	H	A	H	H	H	H	B	B	A	H	H	H	A	H	H	A	H	H	H	H	H	H	A	H	B	B	B	H	H	H	B	H	B	H	A	H	H	B	H	A	B	H	A	H	B	A	H	B	B	A	H	H	H	H	B	H	B	B	H	B	H	H	A	A	H	A	A	H	B	B	H	A	B	H	H	H	H	B	H	H	A	A	A	B	H	H	A	H	B	H	H	B	B	B	B	B	A	B	H	H	H	H	H	H	A	H	H	B	H	B	H
chr07_15717368	chr07	58.064	A	H	A	A	H	H	H	H	B	A	H	A	A	A	H	H	H	B	H	H	A	H	H	H	H	B	B	A	H	H	H	A	H	H	A	H	H	H	H	H	H	A	H	B	B	B	H	H	H	B	H	B	H	A	H	H	B	H	A	B	H	A	H	B	A	H	B	B	A	H	H	H	H	B	H	B	B	H	B	H	H	A	A	H	A	A	H	B	B	H	A	B	H	H	H	H	B	H	H	A	A	A	B	H	H	A	H	B	H	H	B	B	B	B	B	A	B	H	H	H	H	H	H	A	H	H	B	H	B	H
chr07_15796753	chr07	58.064	A	H	A	A	H	H	H	H	B	A	H	A	A	A	H	H	H	B	H	H	A	H	H	H	H	B	B	A	H	H	H	A	H	H	A	H	H	H	H	H	H	A	H	B	B	B	H	H	H	B	H	B	H	A	H	H	B	H	A	B	H	A	H	B	A	H	B	B	A	H	H	H	H	B	H	B	B	H	B	H	H	A	A	H	A	A	H	B	B	H	A	B	H	H	H	H	B	H	H	A	A	A	B	H	H	A	H	B	H	H	B	B	B	B	B	A	B	H	H	H	H	H	H	A	H	H	B	H	B	H
chr07_16159443	chr07	58.45	A	H	A	A	H	H	H	H	B	A	H	A	A	A	H	H	H	B	H	H	A	H	H	H	H	B	B	A	H	H	H	A	H	H	A	H	H	H	H	H	H	A	H	B	B	B	H	H	H	B	H	B	H	A	H	H	B	H	A	B	H	A	H	B	A	H	B	B	A	H	H	H	H	B	H	B	B	H	B	H	H	A	A	H	A	A	H	B	B	H	A	B	H	H	H	H	B	H	H	A	A	A	B	H	H	A	H	B	H	H	B	B	B	B	B	H	B	H	H	H	H	H	H	A	H	H	B	H	B	H
chr07_16115079	chr07	58.45	A	H	A	A	H	H	H	H	B	A	H	A	A	A	H	H	H	B	H	H	A	H	H	H	H	B	B	A	H	H	H	A	H	H	A	H	H	H	H	H	H	A	H	B	B	B	H	H	H	B	H	B	H	A	H	H	B	H	A	B	H	A	H	B	A	H	B	B	A	H	H	H	H	B	H	B	B	H	B	H	H	A	A	H	A	A	H	B	B	H	A	B	H	H	H	H	B	H	H	A	A	A	B	H	H	A	H	B	H	H	B	B	B	B	B	H	B	H	H	H	H	H	H	A	H	H	B	H	B	H
chr07_15717373	chr07	58.836	A	H	A	A	H	H	H	H	B	A	H	A	A	A	H	H	H	B	H	H	A	H	H	H	H	B	B	A	H	H	H	A	H	H	A	H	H	H	H	H	H	A	H	B	B	B	H	H	H	B	H	B	H	A	H	H	B	H	A	B	H	A	H	B	A	H	B	B	A	H	H	H	H	B	H	B	B	H	B	H	H	A	A	H	A	A	H	B	B	H	H	B	H	H	H	H	B	H	H	A	A	A	B	H	H	A	H	B	H	H	B	B	B	B	B	H	B	H	H	H	H	H	H	A	H	H	B	H	B	H
chr07_16790604	chr07	58.836	A	H	A	A	H	H	H	H	B	A	H	A	A	A	H	H	H	B	H	H	A	H	H	H	H	B	B	A	H	H	H	A	H	H	A	H	H	H	H	H	H	A	H	B	B	B	H	H	H	B	H	B	H	A	H	H	B	H	A	B	H	A	H	B	A	H	B	B	A	H	H	H	H	B	H	B	B	H	B	H	H	A	A	H	A	A	H	B	B	H	H	B	H	H	H	H	B	H	H	A	A	A	B	H	H	A	H	B	H	H	B	B	B	B	B	H	B	H	H	H	H	H	H	A	H	H	B	H	B	H
chr07_15717391	chr07	58.836	A	H	A	A	H	H	H	H	B	A	H	A	A	A	H	H	H	B	H	H	A	H	H	H	H	B	B	A	H	H	H	A	H	H	A	H	H	H	H	H	H	A	H	B	B	B	H	H	H	B	H	B	H	A	H	H	B	H	A	B	H	A	H	B	A	H	B	B	A	H	H	H	H	B	H	B	B	H	B	H	H	A	A	H	A	A	H	B	B	H	H	B	H	H	H	H	B	H	H	A	A	A	B	H	H	A	H	B	H	H	B	B	B	B	B	H	B	H	H	H	H	H	H	A	H	H	B	H	B	H
chr07_15717416	chr07	58.836	A	H	A	A	H	H	H	H	B	A	H	A	A	A	H	H	H	B	H	H	A	H	H	H	H	B	B	A	H	H	H	A	H	H	A	H	H	H	H	H	H	A	H	B	B	B	H	H	H	B	H	B	H	A	H	H	B	H	A	B	H	A	H	B	A	H	B	B	A	H	H	H	H	B	H	B	B	H	B	H	H	A	A	H	A	A	H	B	B	H	H	B	H	H	H	H	B	H	H	A	A	A	B	H	H	A	H	B	H	H	B	B	B	B	B	H	B	H	H	H	H	H	H	A	H	H	B	H	B	H
chr07_17070300	chr07	59.222	A	H	A	A	H	H	H	H	B	A	H	A	A	A	H	H	H	B	H	H	A	H	H	H	H	B	B	A	H	H	H	A	H	H	A	H	H	H	H	H	H	A	H	B	B	B	H	H	H	B	H	B	H	A	H	H	B	H	A	B	H	A	H	B	A	H	B	B	A	H	H	H	H	B	H	B	B	H	B	B	H	A	A	H	A	A	H	B	B	H	H	B	H	H	H	H	B	H	H	A	A	A	B	H	H	A	H	B	H	H	B	B	B	B	B	H	B	H	H	H	H	H	H	A	H	H	B	H	B	H
chr07_17070273	chr07	59.222	A	H	A	A	H	H	H	H	B	A	H	A	A	A	H	H	H	B	H	H	A	H	H	H	H	B	B	A	H	H	H	A	H	H	A	H	H	H	H	H	H	A	H	B	B	B	H	H	H	B	H	B	H	A	H	H	B	H	A	B	H	A	H	B	A	H	B	B	A	H	H	H	H	B	H	B	B	H	B	B	H	A	A	H	A	A	H	B	B	H	H	B	H	H	H	H	B	H	H	A	A	A	B	H	H	A	H	B	H	H	B	B	B	B	B	H	B	H	H	H	H	H	H	A	H	H	B	H	B	H
chr07_16748803	chr07	59.608	A	H	A	A	H	H	H	H	B	A	H	A	A	A	H	H	H	B	H	H	A	H	H	H	H	B	B	A	H	H	H	A	H	H	A	H	H	H	H	H	H	A	H	B	B	B	H	H	H	B	H	B	H	A	H	H	B	H	A	B	H	A	H	B	A	H	B	B	A	H	H	H	H	B	H	B	B	H	B	B	H	A	A	H	A	A	H	B	B	H	H	B	H	H	H	H	B	H	B	A	A	A	B	H	H	A	H	B	H	H	B	B	B	B	B	H	B	H	H	H	H	H	H	A	H	H	B	H	B	H
chr07_16892638	chr07	59.608	A	H	A	A	H	H	H	H	B	A	H	A	A	A	H	H	H	B	H	H	A	H	H	H	H	B	B	A	H	H	H	A	H	H	A	H	H	H	H	H	H	A	H	B	B	B	H	H	H	B	H	B	H	A	H	H	B	H	A	B	H	A	H	B	A	H	B	B	A	H	H	H	H	B	H	B	B	H	B	B	H	A	A	H	A	A	H	B	B	H	H	B	H	H	H	H	B	H	B	A	A	A	B	H	H	A	H	B	H	H	B	B	B	B	B	H	B	H	H	H	H	H	H	A	H	H	B	H	B	H
chr07_17068682	chr07	59.608	A	H	A	A	H	H	H	H	B	A	H	A	A	A	H	H	H	B	H	H	A	H	H	H	H	B	B	A	H	H	H	A	H	H	A	H	H	H	H	H	H	A	H	B	B	B	H	H	H	B	H	B	H	A	H	H	B	H	A	B	H	A	H	B	A	H	B	B	A	H	H	H	H	B	H	B	B	H	B	B	H	A	A	H	A	A	H	B	B	H	H	B	H	H	H	H	B	H	B	A	A	A	B	H	H	A	H	B	H	H	B	B	B	B	B	H	B	H	H	H	H	H	H	A	H	H	B	H	B	H
chr07_16360797	chr07	59.608	A	H	A	A	H	H	H	H	B	A	H	A	A	A	H	H	H	B	H	H	A	H	H	H	H	B	B	A	H	H	H	A	H	H	A	H	H	H	H	H	H	A	H	B	B	B	H	H	H	B	H	B	H	A	H	H	B	H	A	B	H	A	H	B	A	H	B	B	A	H	H	H	H	B	H	B	B	H	B	B	H	A	A	H	A	A	H	B	B	H	H	B	H	H	H	H	B	H	B	A	A	A	B	H	H	A	H	B	H	H	B	B	B	B	B	H	B	H	H	H	H	H	H	A	H	H	B	H	B	H
chr07_16478377	chr07	59.608	A	H	A	A	H	H	H	H	B	A	H	A	A	A	H	H	H	B	H	H	A	H	H	H	H	B	B	A	H	H	H	A	H	H	A	H	H	H	H	H	H	A	H	B	B	B	H	H	H	B	H	B	H	A	H	H	B	H	A	B	H	A	H	B	A	H	B	B	A	H	H	H	H	B	H	B	B	H	B	B	H	A	A	H	A	A	H	B	B	H	H	B	H	H	H	H	B	H	B	A	A	A	B	H	H	A	H	B	H	H	B	B	B	B	B	H	B	H	H	H	H	H	H	A	H	H	B	H	B	H
chr07_16360509	chr07	59.608	A	H	A	A	H	H	H	H	B	A	H	A	A	A	H	H	H	B	H	H	A	H	H	H	H	B	B	A	H	H	H	A	H	H	A	H	H	H	H	H	H	A	H	B	B	B	H	H	H	B	H	B	H	A	H	H	B	H	A	B	H	A	H	B	A	H	B	B	A	H	H	H	H	B	H	B	B	H	B	B	H	A	A	H	A	A	H	B	B	H	H	B	H	H	H	H	B	H	B	A	A	A	B	H	H	A	H	B	H	H	B	B	B	B	B	H	B	H	H	H	H	H	H	A	H	H	B	H	B	H
chr07_17068733	chr07	59.608	A	H	A	A	H	H	H	H	B	A	H	A	A	A	H	H	H	B	H	H	A	H	H	H	H	B	B	A	H	H	H	A	H	H	A	H	H	H	H	H	H	A	H	B	B	B	H	H	H	B	H	B	H	A	H	H	B	H	A	B	H	A	H	B	A	H	B	B	A	H	H	H	H	B	H	B	B	H	B	B	H	A	A	H	A	A	H	B	B	H	H	B	H	H	H	H	B	H	B	A	A	A	B	H	H	A	H	B	H	H	B	B	B	B	B	H	B	H	H	H	H	H	H	A	H	H	B	H	B	H
chr07_16892658	chr07	59.608	A	H	A	A	H	H	H	H	B	A	H	A	A	A	H	H	H	B	H	H	A	H	H	H	H	B	B	A	H	H	H	A	H	H	A	H	H	H	H	H	H	A	H	B	B	B	H	H	H	B	H	B	H	A	H	H	B	H	A	B	H	A	H	B	A	H	B	B	A	H	H	H	H	B	H	B	B	H	B	B	H	A	A	H	A	A	H	B	B	H	H	B	H	H	H	H	B	H	B	A	A	A	B	H	H	A	H	B	H	H	B	B	B	B	B	H	B	H	H	H	H	H	H	A	H	H	B	H	B	H
chr07_16393063	chr07	59.608	A	H	A	A	H	H	H	H	B	A	H	A	A	A	H	H	H	B	H	H	A	H	H	H	H	B	B	A	H	H	H	A	H	H	A	H	H	H	H	H	H	A	H	B	B	B	H	H	H	B	H	B	H	A	H	H	B	H	A	B	H	A	H	B	A	H	B	B	A	H	H	H	H	B	H	B	B	H	B	B	H	A	A	H	A	A	H	B	B	H	H	B	H	H	H	H	B	H	B	A	A	A	B	H	H	A	H	B	H	H	B	B	B	B	B	H	B	H	H	H	H	H	H	A	H	H	B	H	B	H
chr07_16392991	chr07	59.608	A	H	A	A	H	H	H	H	B	A	H	A	A	A	H	H	H	B	H	H	A	H	H	H	H	B	B	A	H	H	H	A	H	H	A	H	H	H	H	H	H	A	H	B	B	B	H	H	H	B	H	B	H	A	H	H	B	H	A	B	H	A	H	B	A	H	B	B	A	H	H	H	H	B	H	B	B	H	B	B	H	A	A	H	A	A	H	B	B	H	H	B	H	H	H	H	B	H	B	A	A	A	B	H	H	A	H	B	H	H	B	B	B	B	B	H	B	H	H	H	H	H	H	A	H	H	B	H	B	H
chr07_16392943	chr07	59.608	A	H	A	A	H	H	H	H	B	A	H	A	A	A	H	H	H	B	H	H	A	H	H	H	H	B	B	A	H	H	H	A	H	H	A	H	H	H	H	H	H	A	H	B	B	B	H	H	H	B	H	B	H	A	H	H	B	H	A	B	H	A	H	B	A	H	B	B	A	H	H	H	H	B	H	B	B	H	B	B	H	A	A	H	A	A	H	B	B	H	H	B	H	H	H	H	B	H	B	A	A	A	B	H	H	A	H	B	H	H	B	B	B	B	B	H	B	H	H	H	H	H	H	A	H	H	B	H	B	H
chr07_17077210	chr07	59.608	A	H	A	A	H	H	H	H	B	A	H	A	A	A	H	H	H	B	H	H	A	H	H	H	H	B	B	A	H	H	H	A	H	H	A	H	H	H	H	H	H	A	H	B	B	B	H	H	H	B	H	B	H	A	H	H	B	H	A	B	H	A	H	B	A	H	B	B	A	H	H	H	H	B	H	B	B	H	B	B	H	A	A	H	A	A	H	B	B	H	H	B	H	H	H	H	B	H	B	A	A	A	B	H	H	A	H	B	H	H	B	B	B	B	B	H	B	H	H	H	H	H	H	A	H	H	B	H	B	H
chr07_17252058	chr07	59.994	A	H	A	A	H	H	H	H	B	A	H	A	A	A	H	H	H	B	H	H	A	H	H	H	H	B	B	A	H	H	H	A	H	H	A	H	H	H	H	H	H	A	H	B	B	B	H	H	H	B	H	B	H	A	H	H	B	H	H	B	H	A	H	B	A	H	B	B	A	H	H	H	H	B	H	B	B	H	B	B	H	A	A	H	A	A	H	B	B	H	H	B	H	H	H	H	B	H	B	A	A	A	B	H	H	A	H	B	H	H	B	B	B	B	B	H	B	H	H	H	H	H	H	A	H	H	B	H	B	H
chr07_17252104	chr07	59.994	A	H	A	A	H	H	H	H	B	A	H	A	A	A	H	H	H	B	H	H	A	H	H	H	H	B	B	A	H	H	H	A	H	H	A	H	H	H	H	H	H	A	H	B	B	B	H	H	H	B	H	B	H	A	H	H	B	H	H	B	H	A	H	B	A	H	B	B	A	H	H	H	H	B	H	B	B	H	B	B	H	A	A	H	A	A	H	B	B	H	H	B	H	H	H	H	B	H	B	A	A	A	B	H	H	A	H	B	H	H	B	B	B	B	B	H	B	H	H	H	H	H	H	A	H	H	B	H	B	H
chr07_17406243	chr07	59.994	A	H	A	A	H	H	H	H	B	A	H	A	A	A	H	H	H	B	H	H	A	H	H	H	H	B	B	A	H	H	H	A	H	H	A	H	H	H	H	H	H	A	H	B	B	B	H	H	H	B	H	B	H	A	H	H	B	H	H	B	H	A	H	B	A	H	B	B	A	H	H	H	H	B	H	B	B	H	B	B	H	A	A	H	A	A	H	B	B	H	H	B	H	H	H	H	B	H	B	A	A	A	B	H	H	A	H	B	H	H	B	B	B	B	B	H	B	H	H	H	H	H	H	A	H	H	B	H	B	H
chr07_17252215	chr07	59.994	A	H	A	A	H	H	H	H	B	A	H	A	A	A	H	H	H	B	H	H	A	H	H	H	H	B	B	A	H	H	H	A	H	H	A	H	H	H	H	H	H	A	H	B	B	B	H	H	H	B	H	B	H	A	H	H	B	H	H	B	H	A	H	B	A	H	B	B	A	H	H	H	H	B	H	B	B	H	B	B	H	A	A	H	A	A	H	B	B	H	H	B	H	H	H	H	B	H	B	A	A	A	B	H	H	A	H	B	H	H	B	B	B	B	B	H	B	H	H	H	H	H	H	A	H	H	B	H	B	H
chr07_17487988	chr07	60.38	A	H	A	A	H	H	H	H	B	A	H	A	A	A	H	H	H	B	H	H	A	H	H	H	H	B	B	A	H	H	H	A	H	H	A	H	H	H	H	H	H	A	H	B	B	B	H	H	H	B	H	B	H	A	H	H	B	H	H	B	H	A	H	H	A	H	B	B	A	H	H	H	H	B	H	B	B	H	B	B	H	A	A	H	A	A	H	B	B	H	H	B	H	H	H	H	B	H	B	A	A	A	B	H	H	A	H	B	H	H	B	B	B	B	B	H	B	H	H	H	H	H	H	A	H	H	B	H	B	H
chr07_17750203	chr07	60.766	A	H	A	A	H	H	H	H	B	A	H	A	A	A	H	H	H	B	H	H	A	H	H	H	H	B	B	A	H	H	H	A	H	H	H	H	H	H	H	H	H	A	H	B	B	B	H	H	H	B	H	B	H	A	H	H	B	H	H	B	H	A	H	H	A	H	B	B	A	H	H	H	H	B	H	B	B	H	B	B	H	A	A	H	A	A	H	B	B	H	H	B	H	H	H	H	B	H	B	A	A	A	B	H	H	A	H	B	H	H	B	B	B	B	B	H	B	H	H	H	H	H	H	A	H	H	B	H	B	H
chr07_17825035	chr07	60.766	A	H	A	A	H	H	H	H	B	A	H	A	A	A	H	H	H	B	H	H	A	H	H	H	H	B	B	A	H	H	H	A	H	H	H	H	H	H	H	H	H	A	H	B	B	B	H	H	H	B	H	B	H	A	H	H	B	H	H	B	H	A	H	H	A	H	B	B	A	H	H	H	H	B	H	B	B	H	B	B	H	A	A	H	A	A	H	B	B	H	H	B	H	H	H	H	B	H	B	A	A	A	B	H	H	A	H	B	H	H	B	B	B	B	B	H	B	H	H	H	H	H	H	A	H	H	B	H	B	H
chr07_18636575	chr07	61.934	A	H	A	A	H	H	H	H	B	A	H	A	A	H	B	H	H	B	H	H	A	H	H	H	H	B	B	A	H	A	H	A	H	H	H	H	H	H	H	H	H	A	H	B	B	B	H	H	H	B	H	B	H	A	H	H	B	H	H	B	H	A	H	H	A	H	B	B	A	H	H	H	H	B	H	B	B	H	B	B	H	A	A	H	A	A	H	B	B	H	H	B	H	H	H	H	B	H	B	A	A	A	B	H	H	A	H	B	H	H	B	B	B	B	B	H	B	H	H	H	H	H	H	A	H	H	B	H	B	H
chr07_13327810	chr07	68.501	H	H	A	H	H	H	H	H	B	A	H	A	A	H	B	H	H	B	H	H	H	H	H	H	H	B	B	A	B	A	H	H	H	H	H	H	H	H	H	H	H	A	H	B	H	B	H	A	H	B	H	B	H	A	H	H	B	A	H	B	H	A	H	H	A	H	B	B	A	H	H	H	H	B	H	B	B	A	B	B	H	A	H	H	A	H	H	B	B	H	H	B	H	A	H	H	B	H	B	A	H	A	B	H	H	A	H	B	H	H	H	B	B	B	H	H	B	H	H	H	H	H	H	H	H	H	B	H	B	H
chr07_12602917	chr07	69.668	H	H	H	H	H	H	H	H	B	A	H	A	A	H	B	H	H	H	H	H	H	H	H	H	H	B	B	A	B	A	H	H	H	H	H	H	H	H	H	H	H	A	H	B	H	B	H	A	H	B	H	B	H	A	H	H	B	A	H	B	H	A	H	H	A	H	B	B	A	H	H	H	H	B	H	B	B	A	B	B	H	A	H	H	A	H	H	B	B	H	H	H	H	A	H	H	B	H	B	A	H	A	B	H	H	A	H	B	H	H	H	B	B	B	H	H	B	H	H	H	H	H	H	H	H	H	B	H	B	H
chr07_19882165	chr07	75.365	H	H	H	H	H	H	H	H	H	A	A	A	A	B	B	H	H	H	A	H	H	H	H	H	H	B	B	A	B	A	H	H	H	H	H	H	A	H	H	H	H	A	H	B	H	B	H	A	H	B	H	H	H	A	H	H	B	H	H	B	H	A	H	H	B	H	B	B	A	H	H	H	H	B	H	B	B	A	B	B	H	A	H	H	A	H	H	B	B	H	H	A	H	A	A	H	B	H	B	A	H	A	B	H	H	A	H	B	H	H	H	H	B	B	H	H	B	H	B	H	H	B	H	H	H	H	B	H	B	H
chr07_20685267	chr07	79.367	H	H	H	H	H	H	H	H	H	A	A	A	A	B	B	H	H	H	A	H	H	A	H	H	H	B	B	A	B	A	H	H	H	H	H	H	A	H	H	H	A	A	A	B	H	B	H	A	H	B	H	H	H	A	H	H	H	H	H	B	H	A	H	H	B	H	H	B	A	H	A	H	H	B	H	B	B	A	H	B	H	A	H	H	A	H	H	B	B	H	H	A	H	A	A	H	B	H	B	A	H	A	H	H	H	A	H	H	H	H	H	H	B	B	H	H	B	H	B	H	H	B	H	H	H	H	B	H	B	B
chr07_21077320	chr07	81.328	H	H	H	H	H	H	H	H	H	A	A	A	A	B	B	H	H	H	A	H	H	A	H	H	H	B	B	A	B	A	H	H	H	H	H	H	A	A	H	H	A	A	A	B	H	B	H	A	H	B	H	H	H	A	H	H	A	H	H	B	H	A	H	H	B	H	A	B	A	H	A	H	H	B	H	B	B	A	H	B	H	A	H	H	A	H	H	H	B	H	H	A	H	A	A	H	B	H	B	A	H	A	H	H	H	A	H	H	H	H	H	H	H	B	H	H	B	H	B	H	H	B	H	H	H	H	B	H	B	B
chr07_21077459	chr07	81.328	H	H	H	H	H	H	H	H	H	A	A	A	A	B	B	H	H	H	A	H	H	A	H	H	H	B	B	A	B	A	H	H	H	H	H	H	A	A	H	H	A	A	A	B	H	B	H	A	H	B	H	H	H	A	H	H	A	H	H	B	H	A	H	H	B	H	A	B	A	H	A	H	H	B	H	B	B	A	H	B	H	A	H	H	A	H	H	H	B	H	H	A	H	A	A	H	B	H	B	A	H	A	H	H	H	A	H	H	H	H	H	H	H	B	H	H	B	H	B	H	H	B	H	H	H	H	B	H	B	B
chr07_21063439	chr07	81.328	H	H	H	H	H	H	H	H	H	A	A	A	A	B	B	H	H	H	A	H	H	A	H	H	H	B	B	A	B	A	H	H	H	H	H	H	A	A	H	H	A	A	A	B	H	B	H	A	H	B	H	H	H	A	H	H	A	H	H	B	H	A	H	H	B	H	A	B	A	H	A	H	H	B	H	B	B	A	H	B	H	A	H	H	A	H	H	H	B	H	H	A	H	A	A	H	B	H	B	A	H	A	H	H	H	A	H	H	H	H	H	H	H	B	H	H	B	H	B	H	H	B	H	H	H	H	B	H	B	B
chr07_21077318	chr07	81.328	H	H	H	H	H	H	H	H	H	A	A	A	A	B	B	H	H	H	A	H	H	A	H	H	H	B	B	A	B	A	H	H	H	H	H	H	A	A	H	H	A	A	A	B	H	B	H	A	H	B	H	H	H	A	H	H	A	H	H	B	H	A	H	H	B	H	A	B	A	H	A	H	H	B	H	B	B	A	H	B	H	A	H	H	A	H	H	H	B	H	H	A	H	A	A	H	B	H	B	A	H	A	H	H	H	A	H	H	H	H	H	H	H	B	H	H	B	H	B	H	H	B	H	H	H	H	B	H	B	B
chr07_21077534	chr07	81.328	H	H	H	H	H	H	H	H	H	A	A	A	A	B	B	H	H	H	A	H	H	A	H	H	H	B	B	A	B	A	H	H	H	H	H	H	A	A	H	H	A	A	A	B	H	B	H	A	H	B	H	H	H	A	H	H	A	H	H	B	H	A	H	H	B	H	A	B	A	H	A	H	H	B	H	B	B	A	H	B	H	A	H	H	A	H	H	H	B	H	H	A	H	A	A	H	B	H	B	A	H	A	H	H	H	A	H	H	H	H	H	H	H	B	H	H	B	H	B	H	H	B	H	H	H	H	B	H	B	B
chr07_21077376	chr07	81.328	H	H	H	H	H	H	H	H	H	A	A	A	A	B	B	H	H	H	A	H	H	A	H	H	H	B	B	A	B	A	H	H	H	H	H	H	A	A	H	H	A	A	A	B	H	B	H	A	H	B	H	H	H	A	H	H	A	H	H	B	H	A	H	H	B	H	A	B	A	H	A	H	H	B	H	B	B	A	H	B	H	A	H	H	A	H	H	H	B	H	H	A	H	A	A	H	B	H	B	A	H	A	H	H	H	A	H	H	H	H	H	H	H	B	H	H	B	H	B	H	H	B	H	H	H	H	B	H	B	B
chr07_21077410	chr07	81.328	H	H	H	H	H	H	H	H	H	A	A	A	A	B	B	H	H	H	A	H	H	A	H	H	H	B	B	A	B	A	H	H	H	H	H	H	A	A	H	H	A	A	A	B	H	B	H	A	H	B	H	H	H	A	H	H	A	H	H	B	H	A	H	H	B	H	A	B	A	H	A	H	H	B	H	B	B	A	H	B	H	A	H	H	A	H	H	H	B	H	H	A	H	A	A	H	B	H	B	A	H	A	H	H	H	A	H	H	H	H	H	H	H	B	H	H	B	H	B	H	H	B	H	H	H	H	B	H	B	B
chr07_21077525	chr07	81.328	H	H	H	H	H	H	H	H	H	A	A	A	A	B	B	H	H	H	A	H	H	A	H	H	H	B	B	A	B	A	H	H	H	H	H	H	A	A	H	H	A	A	A	B	H	B	H	A	H	B	H	H	H	A	H	H	A	H	H	B	H	A	H	H	B	H	A	B	A	H	A	H	H	B	H	B	B	A	H	B	H	A	H	H	A	H	H	H	B	H	H	A	H	A	A	H	B	H	B	A	H	A	H	H	H	A	H	H	H	H	H	H	H	B	H	H	B	H	B	H	H	B	H	H	H	H	B	H	B	B
chr07_21077487	chr07	81.328	H	H	H	H	H	H	H	H	H	A	A	A	A	B	B	H	H	H	A	H	H	A	H	H	H	B	B	A	B	A	H	H	H	H	H	H	A	A	H	H	A	A	A	B	H	B	H	A	H	B	H	H	H	A	H	H	A	H	H	B	H	A	H	H	B	H	A	B	A	H	A	H	H	B	H	B	B	A	H	B	H	A	H	H	A	H	H	H	B	H	H	A	H	A	A	H	B	H	B	A	H	A	H	H	H	A	H	H	H	H	H	H	H	B	H	H	B	H	B	H	H	B	H	H	H	H	B	H	B	B
chr07_21063514	chr07	81.328	H	H	H	H	H	H	H	H	H	A	A	A	A	B	B	H	H	H	A	H	H	A	H	H	H	B	B	A	B	A	H	H	H	H	H	H	A	A	H	H	A	A	A	B	H	B	H	A	H	B	H	H	H	A	H	H	A	H	H	B	H	A	H	H	B	H	A	B	A	H	A	H	H	B	H	B	B	A	H	B	H	A	H	H	A	H	H	H	B	H	H	A	H	A	A	H	B	H	B	A	H	A	H	H	H	A	H	H	H	H	H	H	H	B	H	H	B	H	B	H	H	B	H	H	H	H	B	H	B	B
chr07_21077357	chr07	81.328	H	H	H	H	H	H	H	H	H	A	A	A	A	B	B	H	H	H	A	H	H	A	H	H	H	B	B	A	B	A	H	H	H	H	H	H	A	A	H	H	A	A	A	B	H	B	H	A	H	B	H	H	H	A	H	H	A	H	H	B	H	A	H	H	B	H	A	B	A	H	A	H	H	B	H	B	B	A	H	B	H	A	H	H	A	H	H	H	B	H	H	A	H	A	A	H	B	H	B	A	H	A	H	H	H	A	H	H	H	H	H	H	H	B	H	H	B	H	B	H	H	B	H	H	H	H	B	H	B	B
chr07_21077438	chr07	81.328	H	H	H	H	H	H	H	H	H	A	A	A	A	B	B	H	H	H	A	H	H	A	H	H	H	B	B	A	B	A	H	H	H	H	H	H	A	A	H	H	A	A	A	B	H	B	H	A	H	B	H	H	H	A	H	H	A	H	H	B	H	A	H	H	B	H	A	B	A	H	A	H	H	B	H	B	B	A	H	B	H	A	H	H	A	H	H	H	B	H	H	A	H	A	A	H	B	H	B	A	H	A	H	H	H	A	H	H	H	H	H	H	H	B	H	H	B	H	B	H	H	B	H	H	H	H	B	H	B	B
chr07_21219853	chr07	81.714	H	H	H	H	H	H	H	H	H	A	A	A	A	B	B	H	H	H	A	H	H	A	H	H	H	B	B	A	B	A	H	H	H	H	H	H	A	A	H	H	A	A	A	B	H	B	H	A	H	B	H	H	H	A	H	H	A	H	H	B	H	A	H	H	B	A	A	B	A	H	A	H	H	B	H	B	B	A	H	B	H	A	H	H	A	H	H	H	B	H	H	A	H	A	A	H	B	H	B	A	H	A	H	H	H	A	H	H	H	H	H	H	H	B	H	H	B	H	B	H	H	B	H	H	H	H	B	H	B	B
chr07_21219840	chr07	81.714	H	H	H	H	H	H	H	H	H	A	A	A	A	B	B	H	H	H	A	H	H	A	H	H	H	B	B	A	B	A	H	H	H	H	H	H	A	A	H	H	A	A	A	B	H	B	H	A	H	B	H	H	H	A	H	H	A	H	H	B	H	A	H	H	B	A	A	B	A	H	A	H	H	B	H	B	B	A	H	B	H	A	H	H	A	H	H	H	B	H	H	A	H	A	A	H	B	H	B	A	H	A	H	H	H	A	H	H	H	H	H	H	H	B	H	H	B	H	B	H	H	B	H	H	H	H	B	H	B	B
chr07_21219941	chr07	81.714	H	H	H	H	H	H	H	H	H	A	A	A	A	B	B	H	H	H	A	H	H	A	H	H	H	B	B	A	B	A	H	H	H	H	H	H	A	A	H	H	A	A	A	B	H	B	H	A	H	B	H	H	H	A	H	H	A	H	H	B	H	A	H	H	B	A	A	B	A	H	A	H	H	B	H	B	B	A	H	B	H	A	H	H	A	H	H	H	B	H	H	A	H	A	A	H	B	H	B	A	H	A	H	H	H	A	H	H	H	H	H	H	H	B	H	H	B	H	B	H	H	B	H	H	H	H	B	H	B	B
chr07_21219879	chr07	81.714	H	H	H	H	H	H	H	H	H	A	A	A	A	B	B	H	H	H	A	H	H	A	H	H	H	B	B	A	B	A	H	H	H	H	H	H	A	A	H	H	A	A	A	B	H	B	H	A	H	B	H	H	H	A	H	H	A	H	H	B	H	A	H	H	B	A	A	B	A	H	A	H	H	B	H	B	B	A	H	B	H	A	H	H	A	H	H	H	B	H	H	A	H	A	A	H	B	H	B	A	H	A	H	H	H	A	H	H	H	H	H	H	H	B	H	H	B	H	B	H	H	B	H	H	H	H	B	H	B	B
chr07_21314382	chr07	82.49	H	H	H	H	H	H	H	H	H	A	A	A	A	B	B	H	H	H	A	H	H	A	H	H	H	B	B	A	B	A	H	H	H	H	H	H	A	A	H	H	A	A	A	B	H	B	H	A	H	B	H	H	H	A	H	H	A	H	H	B	H	A	H	H	B	A	A	B	A	H	A	H	H	B	H	B	B	A	H	B	H	A	B	H	A	H	H	H	B	H	H	A	H	A	A	H	B	H	B	A	H	A	H	H	H	A	H	H	H	H	H	H	H	B	H	H	B	H	B	H	H	B	H	H	H	H	B	H	H	B
chr07_21314192	chr07	82.49	H	H	H	H	H	H	H	H	H	A	A	A	A	B	B	H	H	H	A	H	H	A	H	H	H	B	B	A	B	A	H	H	H	H	H	H	A	A	H	H	A	A	A	B	H	B	H	A	H	B	H	H	H	A	H	H	A	H	H	B	H	A	H	H	B	A	A	B	A	H	A	H	H	B	H	B	B	A	H	B	H	A	B	H	A	H	H	H	B	H	H	A	H	A	A	H	B	H	B	A	H	A	H	H	H	A	H	H	H	H	H	H	H	B	H	H	B	H	B	H	H	B	H	H	H	H	B	H	H	B
chr07_21314395	chr07	82.49	H	H	H	H	H	H	H	H	H	A	A	A	A	B	B	H	H	H	A	H	H	A	H	H	H	B	B	A	B	A	H	H	H	H	H	H	A	A	H	H	A	A	A	B	H	B	H	A	H	B	H	H	H	A	H	H	A	H	H	B	H	A	H	H	B	A	A	B	A	H	A	H	H	B	H	B	B	A	H	B	H	A	B	H	A	H	H	H	B	H	H	A	H	A	A	H	B	H	B	A	H	A	H	H	H	A	H	H	H	H	H	H	H	B	H	H	B	H	B	H	H	B	H	H	H	H	B	H	H	B
chr07_21596861	chr07	83.265	H	H	H	H	H	H	H	H	H	A	A	A	A	B	B	H	H	H	A	H	H	A	H	H	H	B	B	A	B	A	H	H	H	H	H	H	A	A	H	H	A	A	A	B	H	B	H	A	H	B	H	H	H	A	H	H	A	H	H	B	H	A	H	H	H	A	A	B	A	H	A	H	H	B	H	B	B	A	H	B	H	A	B	H	A	H	H	H	B	H	H	A	H	A	A	H	B	H	B	A	H	A	H	H	H	A	H	H	H	H	H	H	A	B	H	H	B	H	B	H	H	B	H	H	H	H	B	H	H	B
chr07_21597703	chr07	83.265	H	H	H	H	H	H	H	H	H	A	A	A	A	B	B	H	H	H	A	H	H	A	H	H	H	B	B	A	B	A	H	H	H	H	H	H	A	A	H	H	A	A	A	B	H	B	H	A	H	B	H	H	H	A	H	H	A	H	H	B	H	A	H	H	H	A	A	B	A	H	A	H	H	B	H	B	B	A	H	B	H	A	B	H	A	H	H	H	B	H	H	A	H	A	A	H	B	H	B	A	H	A	H	H	H	A	H	H	H	H	H	H	A	B	H	H	B	H	B	H	H	B	H	H	H	H	B	H	H	B
chr07_21597814	chr07	83.265	H	H	H	H	H	H	H	H	H	A	A	A	A	B	B	H	H	H	A	H	H	A	H	H	H	B	B	A	B	A	H	H	H	H	H	H	A	A	H	H	A	A	A	B	H	B	H	A	H	B	H	H	H	A	H	H	A	H	H	B	H	A	H	H	H	A	A	B	A	H	A	H	H	B	H	B	B	A	H	B	H	A	B	H	A	H	H	H	B	H	H	A	H	A	A	H	B	H	B	A	H	A	H	H	H	A	H	H	H	H	H	H	A	B	H	H	B	H	B	H	H	B	H	H	H	H	B	H	H	B
chr07_21753677	chr07	83.651	H	H	H	H	H	H	H	H	H	A	A	A	A	B	B	H	H	H	A	H	H	A	H	H	H	B	B	A	B	A	H	H	H	H	H	H	A	A	H	H	A	A	A	B	H	B	H	A	H	B	H	H	H	A	H	H	A	H	H	B	H	A	H	H	H	A	A	B	A	H	A	H	H	B	H	B	B	A	H	B	H	A	B	H	A	H	H	H	B	H	H	A	H	A	H	H	B	H	B	A	H	A	H	H	H	A	H	H	H	H	H	H	A	B	H	H	B	H	B	H	H	B	H	H	H	H	B	H	H	B
chr07_21753744	chr07	83.651	H	H	H	H	H	H	H	H	H	A	A	A	A	B	B	H	H	H	A	H	H	A	H	H	H	B	B	A	B	A	H	H	H	H	H	H	A	A	H	H	A	A	A	B	H	B	H	A	H	B	H	H	H	A	H	H	A	H	H	B	H	A	H	H	H	A	A	B	A	H	A	H	H	B	H	B	B	A	H	B	H	A	B	H	A	H	H	H	B	H	H	A	H	A	H	H	B	H	B	A	H	A	H	H	H	A	H	H	H	H	H	H	A	B	H	H	B	H	B	H	H	B	H	H	H	H	B	H	H	B
chr07_21753830	chr07	83.651	H	H	H	H	H	H	H	H	H	A	A	A	A	B	B	H	H	H	A	H	H	A	H	H	H	B	B	A	B	A	H	H	H	H	H	H	A	A	H	H	A	A	A	B	H	B	H	A	H	B	H	H	H	A	H	H	A	H	H	B	H	A	H	H	H	A	A	B	A	H	A	H	H	B	H	B	B	A	H	B	H	A	B	H	A	H	H	H	B	H	H	A	H	A	H	H	B	H	B	A	H	A	H	H	H	A	H	H	H	H	H	H	A	B	H	H	B	H	B	H	H	B	H	H	H	H	B	H	H	B
chr07_21633591	chr07	83.651	H	H	H	H	H	H	H	H	H	A	A	A	A	B	B	H	H	H	A	H	H	A	H	H	H	B	B	A	B	A	H	H	H	H	H	H	A	A	H	H	A	A	A	B	H	B	H	A	H	B	H	H	H	A	H	H	A	H	H	B	H	A	H	H	H	A	A	B	A	H	A	H	H	B	H	B	B	A	H	B	H	A	B	H	A	H	H	H	B	H	H	A	H	A	H	H	B	H	B	A	H	A	H	H	H	A	H	H	H	H	H	H	A	B	H	H	B	H	B	H	H	B	H	H	H	H	B	H	H	B
chr07_21753678	chr07	83.651	H	H	H	H	H	H	H	H	H	A	A	A	A	B	B	H	H	H	A	H	H	A	H	H	H	B	B	A	B	A	H	H	H	H	H	H	A	A	H	H	A	A	A	B	H	B	H	A	H	B	H	H	H	A	H	H	A	H	H	B	H	A	H	H	H	A	A	B	A	H	A	H	H	B	H	B	B	A	H	B	H	A	B	H	A	H	H	H	B	H	H	A	H	A	H	H	B	H	B	A	H	A	H	H	H	A	H	H	H	H	H	H	A	B	H	H	B	H	B	H	H	B	H	H	H	H	B	H	H	B
chr07_21753705	chr07	83.651	H	H	H	H	H	H	H	H	H	A	A	A	A	B	B	H	H	H	A	H	H	A	H	H	H	B	B	A	B	A	H	H	H	H	H	H	A	A	H	H	A	A	A	B	H	B	H	A	H	B	H	H	H	A	H	H	A	H	H	B	H	A	H	H	H	A	A	B	A	H	A	H	H	B	H	B	B	A	H	B	H	A	B	H	A	H	H	H	B	H	H	A	H	A	H	H	B	H	B	A	H	A	H	H	H	A	H	H	H	H	H	H	A	B	H	H	B	H	B	H	H	B	H	H	H	H	B	H	H	B
chr07_21835815	chr07	84.037	H	H	H	H	H	H	H	H	H	A	A	A	A	B	B	H	H	H	A	H	H	A	H	H	H	B	B	A	B	A	H	H	H	H	H	H	A	A	H	H	A	A	A	B	H	B	H	A	H	B	H	H	H	A	H	H	A	H	H	B	H	A	H	H	H	A	A	B	A	H	A	H	H	B	H	B	B	A	H	B	H	A	B	H	A	H	H	H	B	H	H	A	H	A	H	H	B	H	B	A	H	A	H	H	H	A	H	H	H	H	H	H	A	B	H	H	B	H	B	A	H	B	H	H	H	H	B	H	H	B
chr07_21835867	chr07	84.037	H	H	H	H	H	H	H	H	H	A	A	A	A	B	B	H	H	H	A	H	H	A	H	H	H	B	B	A	B	A	H	H	H	H	H	H	A	A	H	H	A	A	A	B	H	B	H	A	H	B	H	H	H	A	H	H	A	H	H	B	H	A	H	H	H	A	A	B	A	H	A	H	H	B	H	B	B	A	H	B	H	A	B	H	A	H	H	H	B	H	H	A	H	A	H	H	B	H	B	A	H	A	H	H	H	A	H	H	H	H	H	H	A	B	H	H	B	H	B	A	H	B	H	H	H	H	B	H	H	B
chr07_22003534	chr07	84.037	H	H	H	H	H	H	H	H	H	A	A	A	A	B	B	H	H	H	A	H	H	A	H	H	H	B	B	A	B	A	H	H	H	H	H	H	A	A	H	H	A	A	A	B	H	B	H	A	H	B	H	H	H	A	H	H	A	H	H	B	H	A	H	H	H	A	A	B	A	H	A	H	H	B	H	B	B	A	H	B	H	A	B	H	A	H	H	H	B	H	H	A	H	A	H	H	B	H	B	A	H	A	H	H	H	A	H	H	H	H	H	H	A	B	H	H	B	H	B	A	H	B	H	H	H	H	B	H	H	B
chr07_22025485	chr07	84.037	H	H	H	H	H	H	H	H	H	A	A	A	A	B	B	H	H	H	A	H	H	A	H	H	H	B	B	A	B	A	H	H	H	H	H	H	A	A	H	H	A	A	A	B	H	B	H	A	H	B	H	H	H	A	H	H	A	H	H	B	H	A	H	H	H	A	A	B	A	H	A	H	H	B	H	B	B	A	H	B	H	A	B	H	A	H	H	H	B	H	H	A	H	A	H	H	B	H	B	A	H	A	H	H	H	A	H	H	H	H	H	H	A	B	H	H	B	H	B	A	H	B	H	H	H	H	B	H	H	B
chr07_21854493	chr07	84.037	H	H	H	H	H	H	H	H	H	A	A	A	A	B	B	H	H	H	A	H	H	A	H	H	H	B	B	A	B	A	H	H	H	H	H	H	A	A	H	H	A	A	A	B	H	B	H	A	H	B	H	H	H	A	H	H	A	H	H	B	H	A	H	H	H	A	A	B	A	H	A	H	H	B	H	B	B	A	H	B	H	A	B	H	A	H	H	H	B	H	H	A	H	A	H	H	B	H	B	A	H	A	H	H	H	A	H	H	H	H	H	H	A	B	H	H	B	H	B	A	H	B	H	H	H	H	B	H	H	B
chr07_21854505	chr07	84.037	H	H	H	H	H	H	H	H	H	A	A	A	A	B	B	H	H	H	A	H	H	A	H	H	H	B	B	A	B	A	H	H	H	H	H	H	A	A	H	H	A	A	A	B	H	B	H	A	H	B	H	H	H	A	H	H	A	H	H	B	H	A	H	H	H	A	A	B	A	H	A	H	H	B	H	B	B	A	H	B	H	A	B	H	A	H	H	H	B	H	H	A	H	A	H	H	B	H	B	A	H	A	H	H	H	A	H	H	H	H	H	H	A	B	H	H	B	H	B	A	H	B	H	H	H	H	B	H	H	B
chr07_22025065	chr07	84.037	H	H	H	H	H	H	H	H	H	A	A	A	A	B	B	H	H	H	A	H	H	A	H	H	H	B	B	A	B	A	H	H	H	H	H	H	A	A	H	H	A	A	A	B	H	B	H	A	H	B	H	H	H	A	H	H	A	H	H	B	H	A	H	H	H	A	A	B	A	H	A	H	H	B	H	B	B	A	H	B	H	A	B	H	A	H	H	H	B	H	H	A	H	A	H	H	B	H	B	A	H	A	H	H	H	A	H	H	H	H	H	H	A	B	H	H	B	H	B	A	H	B	H	H	H	H	B	H	H	B
chr07_21864461	chr07	84.037	H	H	H	H	H	H	H	H	H	A	A	A	A	B	B	H	H	H	A	H	H	A	H	H	H	B	B	A	B	A	H	H	H	H	H	H	A	A	H	H	A	A	A	B	H	B	H	A	H	B	H	H	H	A	H	H	A	H	H	B	H	A	H	H	H	A	A	B	A	H	A	H	H	B	H	B	B	A	H	B	H	A	B	H	A	H	H	H	B	H	H	A	H	A	H	H	B	H	B	A	H	A	H	H	H	A	H	H	H	H	H	H	A	B	H	H	B	H	B	A	H	B	H	H	H	H	B	H	H	B
chr07_21854495	chr07	84.037	H	H	H	H	H	H	H	H	H	A	A	A	A	B	B	H	H	H	A	H	H	A	H	H	H	B	B	A	B	A	H	H	H	H	H	H	A	A	H	H	A	A	A	B	H	B	H	A	H	B	H	H	H	A	H	H	A	H	H	B	H	A	H	H	H	A	A	B	A	H	A	H	H	B	H	B	B	A	H	B	H	A	B	H	A	H	H	H	B	H	H	A	H	A	H	H	B	H	B	A	H	A	H	H	H	A	H	H	H	H	H	H	A	B	H	H	B	H	B	A	H	B	H	H	H	H	B	H	H	B
chr07_21936389	chr07	84.037	H	H	H	H	H	H	H	H	H	A	A	A	A	B	B	H	H	H	A	H	H	A	H	H	H	B	B	A	B	A	H	H	H	H	H	H	A	A	H	H	A	A	A	B	H	B	H	A	H	B	H	H	H	A	H	H	A	H	H	B	H	A	H	H	H	A	A	B	A	H	A	H	H	B	H	B	B	A	H	B	H	A	B	H	A	H	H	H	B	H	H	A	H	A	H	H	B	H	B	A	H	A	H	H	H	A	H	H	H	H	H	H	A	B	H	H	B	H	B	A	H	B	H	H	H	H	B	H	H	B
chr07_22245762	chr07	84.423	H	H	H	H	H	H	H	H	H	A	A	A	A	B	B	H	H	H	A	H	H	A	H	H	H	B	B	A	B	A	H	H	H	H	H	H	A	A	H	H	A	A	A	B	H	B	H	A	H	B	H	H	H	A	H	H	A	H	H	B	H	A	H	H	H	A	A	B	A	H	A	H	H	B	H	B	B	A	H	B	A	A	B	H	A	H	H	H	B	H	H	A	H	A	H	H	B	H	B	A	H	A	H	H	H	A	H	H	H	H	H	H	A	B	H	H	B	H	B	A	H	B	H	H	H	H	B	H	H	B
chr07_21960393	chr07	84.423	H	H	H	H	H	H	H	H	H	A	A	A	A	B	B	H	H	H	A	H	H	A	H	H	H	B	B	A	B	A	H	H	H	H	H	H	A	A	H	H	A	A	A	B	H	B	H	A	H	B	H	H	H	A	H	H	A	H	H	B	H	A	H	H	H	A	A	B	A	H	A	H	H	B	H	B	B	A	H	B	A	A	B	H	A	H	H	H	B	H	H	A	H	A	H	H	B	H	B	A	H	A	H	H	H	A	H	H	H	H	H	H	A	B	H	H	B	H	B	A	H	B	H	H	H	H	B	H	H	B
chr07_22323648	chr07	85.986	H	H	H	H	H	H	H	H	H	A	A	A	A	B	B	H	H	H	A	H	H	A	H	H	H	B	B	A	B	A	H	H	H	H	H	H	A	A	B	H	A	A	A	B	H	B	H	A	H	B	B	H	H	A	H	H	A	H	H	B	H	A	H	H	H	A	A	B	A	H	A	H	H	B	H	B	B	A	H	B	A	A	B	H	H	H	H	H	B	H	H	A	H	A	H	H	B	H	B	A	H	A	H	H	H	A	H	H	H	H	H	H	A	B	H	H	B	H	B	A	H	B	H	H	A	H	B	H	H	B
chr07_22331341	chr07	85.986	H	H	H	H	H	H	H	H	H	A	A	A	A	B	B	H	H	H	A	H	H	A	H	H	H	B	B	A	B	A	H	H	H	H	H	H	A	A	B	H	A	A	A	B	H	B	H	A	H	B	B	H	H	A	H	H	A	H	H	B	H	A	H	H	H	A	A	B	A	H	A	H	H	B	H	B	B	A	H	B	A	A	B	H	H	H	H	H	B	H	H	A	H	A	H	H	B	H	B	A	H	A	H	H	H	A	H	H	H	H	H	H	A	B	H	H	B	H	B	A	H	B	H	H	A	H	B	H	H	B
chr07_22323508	chr07	85.986	H	H	H	H	H	H	H	H	H	A	A	A	A	B	B	H	H	H	A	H	H	A	H	H	H	B	B	A	B	A	H	H	H	H	H	H	A	A	B	H	A	A	A	B	H	B	H	A	H	B	B	H	H	A	H	H	A	H	H	B	H	A	H	H	H	A	A	B	A	H	A	H	H	B	H	B	B	A	H	B	A	A	B	H	H	H	H	H	B	H	H	A	H	A	H	H	B	H	B	A	H	A	H	H	H	A	H	H	H	H	H	H	A	B	H	H	B	H	B	A	H	B	H	H	A	H	B	H	H	B
chr07_22374624	chr07	86.372	H	H	H	H	H	H	H	H	H	H	A	A	A	B	B	H	H	H	A	H	H	A	H	H	H	B	B	A	B	A	H	H	H	H	H	H	A	A	B	H	A	A	A	B	H	B	H	A	H	B	B	H	H	A	H	H	A	H	H	B	H	A	H	H	H	A	A	B	A	H	A	H	H	B	H	B	B	A	H	B	A	A	B	H	H	H	H	H	B	H	H	A	H	A	H	H	B	H	B	A	H	A	H	H	H	A	H	H	H	H	H	H	A	B	H	H	B	H	B	A	H	B	H	H	A	H	B	H	H	B
chr07_22374684	chr07	86.372	H	H	H	H	H	H	H	H	H	H	A	A	A	B	B	H	H	H	A	H	H	A	H	H	H	B	B	A	B	A	H	H	H	H	H	H	A	A	B	H	A	A	A	B	H	B	H	A	H	B	B	H	H	A	H	H	A	H	H	B	H	A	H	H	H	A	A	B	A	H	A	H	H	B	H	B	B	A	H	B	A	A	B	H	H	H	H	H	B	H	H	A	H	A	H	H	B	H	B	A	H	A	H	H	H	A	H	H	H	H	H	H	A	B	H	H	B	H	B	A	H	B	H	H	A	H	B	H	H	B
chr07_22374612	chr07	86.372	H	H	H	H	H	H	H	H	H	H	A	A	A	B	B	H	H	H	A	H	H	A	H	H	H	B	B	A	B	A	H	H	H	H	H	H	A	A	B	H	A	A	A	B	H	B	H	A	H	B	B	H	H	A	H	H	A	H	H	B	H	A	H	H	H	A	A	B	A	H	A	H	H	B	H	B	B	A	H	B	A	A	B	H	H	H	H	H	B	H	H	A	H	A	H	H	B	H	B	A	H	A	H	H	H	A	H	H	H	H	H	H	A	B	H	H	B	H	B	A	H	B	H	H	A	H	B	H	H	B
chr07_22374589	chr07	86.372	H	H	H	H	H	H	H	H	H	H	A	A	A	B	B	H	H	H	A	H	H	A	H	H	H	B	B	A	B	A	H	H	H	H	H	H	A	A	B	H	A	A	A	B	H	B	H	A	H	B	B	H	H	A	H	H	A	H	H	B	H	A	H	H	H	A	A	B	A	H	A	H	H	B	H	B	B	A	H	B	A	A	B	H	H	H	H	H	B	H	H	A	H	A	H	H	B	H	B	A	H	A	H	H	H	A	H	H	H	H	H	H	A	B	H	H	B	H	B	A	H	B	H	H	A	H	B	H	H	B
chr07_22374695	chr07	86.372	H	H	H	H	H	H	H	H	H	H	A	A	A	B	B	H	H	H	A	H	H	A	H	H	H	B	B	A	B	A	H	H	H	H	H	H	A	A	B	H	A	A	A	B	H	B	H	A	H	B	B	H	H	A	H	H	A	H	H	B	H	A	H	H	H	A	A	B	A	H	A	H	H	B	H	B	B	A	H	B	A	A	B	H	H	H	H	H	B	H	H	A	H	A	H	H	B	H	B	A	H	A	H	H	H	A	H	H	H	H	H	H	A	B	H	H	B	H	B	A	H	B	H	H	A	H	B	H	H	B
chr07_22485911	chr07	86.758	H	H	H	H	H	H	H	H	H	H	A	A	A	B	B	H	H	H	A	H	H	A	H	H	H	B	B	A	B	A	H	H	H	H	H	H	A	A	B	H	A	A	A	B	H	B	H	A	H	B	B	H	H	A	H	H	A	H	H	B	H	A	H	H	H	A	A	B	A	H	A	H	H	B	B	B	B	A	H	B	A	A	B	H	H	H	H	H	B	H	H	A	H	A	H	H	B	H	B	A	H	A	H	H	H	A	H	H	H	H	H	H	A	B	H	H	B	H	B	A	H	B	H	H	A	H	B	H	H	B
chr07_22505895	chr07	86.758	H	H	H	H	H	H	H	H	H	H	A	A	A	B	B	H	H	H	A	H	H	A	H	H	H	B	B	A	B	A	H	H	H	H	H	H	A	A	B	H	A	A	A	B	H	B	H	A	H	B	B	H	H	A	H	H	A	H	H	B	H	A	H	H	H	A	A	B	A	H	A	H	H	B	B	B	B	A	H	B	A	A	B	H	H	H	H	H	B	H	H	A	H	A	H	H	B	H	B	A	H	A	H	H	H	A	H	H	H	H	H	H	A	B	H	H	B	H	B	A	H	B	H	H	A	H	B	H	H	B
chr07_22505974	chr07	86.758	H	H	H	H	H	H	H	H	H	H	A	A	A	B	B	H	H	H	A	H	H	A	H	H	H	B	B	A	B	A	H	H	H	H	H	H	A	A	B	H	A	A	A	B	H	B	H	A	H	B	B	H	H	A	H	H	A	H	H	B	H	A	H	H	H	A	A	B	A	H	A	H	H	B	B	B	B	A	H	B	A	A	B	H	H	H	H	H	B	H	H	A	H	A	H	H	B	H	B	A	H	A	H	H	H	A	H	H	H	H	H	H	A	B	H	H	B	H	B	A	H	B	H	H	A	H	B	H	H	B
chr07_22704119	chr07	87.144	H	H	H	H	H	H	H	H	H	H	A	A	A	B	B	H	H	H	A	H	H	A	H	H	H	B	B	A	B	A	H	H	H	H	H	H	A	A	B	H	A	A	A	B	H	B	H	A	H	B	B	H	H	A	H	B	A	H	H	B	H	A	H	H	H	A	A	B	A	H	A	H	H	B	B	B	B	A	H	B	A	A	B	H	H	H	H	H	B	H	H	A	H	A	H	H	B	H	B	A	H	A	H	H	H	A	H	H	H	H	H	H	A	B	H	H	B	H	B	A	H	B	H	H	A	H	B	H	H	B
chr07_22704239	chr07	87.144	H	H	H	H	H	H	H	H	H	H	A	A	A	B	B	H	H	H	A	H	H	A	H	H	H	B	B	A	B	A	H	H	H	H	H	H	A	A	B	H	A	A	A	B	H	B	H	A	H	B	B	H	H	A	H	B	A	H	H	B	H	A	H	H	H	A	A	B	A	H	A	H	H	B	B	B	B	A	H	B	A	A	B	H	H	H	H	H	B	H	H	A	H	A	H	H	B	H	B	A	H	A	H	H	H	A	H	H	H	H	H	H	A	B	H	H	B	H	B	A	H	B	H	H	A	H	B	H	H	B
chr07_22374526	chr07	87.144	H	H	H	H	H	H	H	H	H	H	A	A	A	B	B	H	H	H	A	H	H	A	H	H	H	B	B	A	B	A	H	H	H	H	H	H	A	A	B	H	A	A	A	B	H	B	H	A	H	B	B	H	H	A	H	B	A	H	H	B	H	A	H	H	H	A	A	B	A	H	A	H	H	B	B	B	B	A	H	B	A	A	B	H	H	H	H	H	B	H	H	A	H	A	H	H	B	H	B	A	H	A	H	H	H	A	H	H	H	H	H	H	A	B	H	H	B	H	B	A	H	B	H	H	A	H	B	H	H	B
chr07_22704287	chr07	87.144	H	H	H	H	H	H	H	H	H	H	A	A	A	B	B	H	H	H	A	H	H	A	H	H	H	B	B	A	B	A	H	H	H	H	H	H	A	A	B	H	A	A	A	B	H	B	H	A	H	B	B	H	H	A	H	B	A	H	H	B	H	A	H	H	H	A	A	B	A	H	A	H	H	B	B	B	B	A	H	B	A	A	B	H	H	H	H	H	B	H	H	A	H	A	H	H	B	H	B	A	H	A	H	H	H	A	H	H	H	H	H	H	A	B	H	H	B	H	B	A	H	B	H	H	A	H	B	H	H	B
chr07_22704262	chr07	87.144	H	H	H	H	H	H	H	H	H	H	A	A	A	B	B	H	H	H	A	H	H	A	H	H	H	B	B	A	B	A	H	H	H	H	H	H	A	A	B	H	A	A	A	B	H	B	H	A	H	B	B	H	H	A	H	B	A	H	H	B	H	A	H	H	H	A	A	B	A	H	A	H	H	B	B	B	B	A	H	B	A	A	B	H	H	H	H	H	B	H	H	A	H	A	H	H	B	H	B	A	H	A	H	H	H	A	H	H	H	H	H	H	A	B	H	H	B	H	B	A	H	B	H	H	A	H	B	H	H	B
chr07_22804631	chr07	87.144	H	H	H	H	H	H	H	H	H	H	A	A	A	B	B	H	H	H	A	H	H	A	H	H	H	B	B	A	B	A	H	H	H	H	H	H	A	A	B	H	A	A	A	B	H	B	H	A	H	B	B	H	H	A	H	B	A	H	H	B	H	A	H	H	H	A	A	B	A	H	A	H	H	B	B	B	B	A	H	B	A	A	B	H	H	H	H	H	B	H	H	A	H	A	H	H	B	H	B	A	H	A	H	H	H	A	H	H	H	H	H	H	A	B	H	H	B	H	B	A	H	B	H	H	A	H	B	H	H	B
chr07_22939024	chr07	87.144	H	H	H	H	H	H	H	H	H	H	A	A	A	B	B	H	H	H	A	H	H	A	H	H	H	B	B	A	B	A	H	H	H	H	H	H	A	A	B	H	A	A	A	B	H	B	H	A	H	B	B	H	H	A	H	B	A	H	H	B	H	A	H	H	H	A	A	B	A	H	A	H	H	B	B	B	B	A	H	B	A	A	B	H	H	H	H	H	B	H	H	A	H	A	H	H	B	H	B	A	H	A	H	H	H	A	H	H	H	H	H	H	A	B	H	H	B	H	B	A	H	B	H	H	A	H	B	H	H	B
chr07_22567829	chr07	87.144	H	H	H	H	H	H	H	H	H	H	A	A	A	B	B	H	H	H	A	H	H	A	H	H	H	B	B	A	B	A	H	H	H	H	H	H	A	A	B	H	A	A	A	B	H	B	H	A	H	B	B	H	H	A	H	B	A	H	H	B	H	A	H	H	H	A	A	B	A	H	A	H	H	B	B	B	B	A	H	B	A	A	B	H	H	H	H	H	B	H	H	A	H	A	H	H	B	H	B	A	H	A	H	H	H	A	H	H	H	H	H	H	A	B	H	H	B	H	B	A	H	B	H	H	A	H	B	H	H	B
chr07_22688955	chr07	87.53	H	H	H	H	H	H	H	H	H	H	A	A	A	B	B	H	H	H	A	H	H	A	H	H	H	B	B	A	B	A	H	H	H	H	H	H	A	A	B	H	A	A	A	B	H	B	H	A	H	B	B	H	H	A	H	B	A	H	H	B	H	A	H	H	H	A	A	B	A	H	A	H	H	B	B	B	B	A	H	B	A	A	B	H	H	H	H	H	B	H	H	A	H	A	H	H	B	H	B	A	H	A	H	H	H	A	H	H	H	H	H	H	A	B	H	H	B	H	B	A	H	B	A	H	A	H	B	H	H	B
chr07_23045381	chr07	87.53	H	H	H	H	H	H	H	H	H	H	A	A	A	B	B	H	H	H	A	H	H	A	H	H	H	B	B	A	B	A	H	H	H	H	H	H	A	A	B	H	A	A	A	B	H	B	H	A	H	B	B	H	H	A	H	B	A	H	H	B	H	A	H	H	H	A	A	B	A	H	A	H	H	B	B	B	B	A	H	B	A	A	B	H	H	H	H	H	B	H	H	A	H	A	H	H	B	H	B	A	H	A	H	H	H	A	H	H	H	H	H	H	A	B	H	H	B	H	B	A	H	B	A	H	A	H	B	H	H	B
chr07_23216947	chr07	88.698	H	H	H	H	H	H	H	H	H	H	A	A	A	B	B	H	H	H	A	H	B	A	H	H	H	B	B	A	B	A	H	H	H	H	H	H	A	A	B	H	A	A	A	B	H	B	H	A	H	B	B	H	H	A	H	B	A	H	H	B	H	A	H	H	H	A	A	B	A	H	A	H	H	B	B	B	B	A	H	B	A	A	B	H	H	H	A	H	B	H	H	A	H	A	H	H	B	H	H	A	H	A	H	H	H	A	H	H	H	H	H	H	A	B	H	H	B	H	B	A	H	B	A	H	A	H	B	H	H	B
chr07_23216952	chr07	88.698	H	H	H	H	H	H	H	H	H	H	A	A	A	B	B	H	H	H	A	H	B	A	H	H	H	B	B	A	B	A	H	H	H	H	H	H	A	A	B	H	A	A	A	B	H	B	H	A	H	B	B	H	H	A	H	B	A	H	H	B	H	A	H	H	H	A	A	B	A	H	A	H	H	B	B	B	B	A	H	B	A	A	B	H	H	H	A	H	B	H	H	A	H	A	H	H	B	H	H	A	H	A	H	H	H	A	H	H	H	H	H	H	A	B	H	H	B	H	B	A	H	B	A	H	A	H	B	H	H	B
chr07_23217124	chr07	88.698	H	H	H	H	H	H	H	H	H	H	A	A	A	B	B	H	H	H	A	H	B	A	H	H	H	B	B	A	B	A	H	H	H	H	H	H	A	A	B	H	A	A	A	B	H	B	H	A	H	B	B	H	H	A	H	B	A	H	H	B	H	A	H	H	H	A	A	B	A	H	A	H	H	B	B	B	B	A	H	B	A	A	B	H	H	H	A	H	B	H	H	A	H	A	H	H	B	H	H	A	H	A	H	H	H	A	H	H	H	H	H	H	A	B	H	H	B	H	B	A	H	B	A	H	A	H	B	H	H	B
chr07_23217004	chr07	88.698	H	H	H	H	H	H	H	H	H	H	A	A	A	B	B	H	H	H	A	H	B	A	H	H	H	B	B	A	B	A	H	H	H	H	H	H	A	A	B	H	A	A	A	B	H	B	H	A	H	B	B	H	H	A	H	B	A	H	H	B	H	A	H	H	H	A	A	B	A	H	A	H	H	B	B	B	B	A	H	B	A	A	B	H	H	H	A	H	B	H	H	A	H	A	H	H	B	H	H	A	H	A	H	H	H	A	H	H	H	H	H	H	A	B	H	H	B	H	B	A	H	B	A	H	A	H	B	H	H	B
chr07_23322373	chr07	89.473	H	H	H	H	H	H	H	H	H	H	A	A	A	B	B	H	H	H	A	H	B	A	H	H	H	B	B	A	B	A	H	H	H	H	H	H	A	A	H	H	A	A	A	B	H	B	H	A	H	B	B	H	H	A	H	B	A	H	H	B	B	A	H	H	H	A	A	B	A	H	A	H	H	B	B	B	B	A	H	B	A	A	B	H	H	H	A	H	B	H	H	A	H	A	H	H	B	H	H	A	H	A	H	H	H	A	H	H	H	H	H	H	A	B	H	H	B	H	B	A	H	B	A	H	A	H	B	H	H	B
chr07_23322517	chr07	89.473	H	H	H	H	H	H	H	H	H	H	A	A	A	B	B	H	H	H	A	H	B	A	H	H	H	B	B	A	B	A	H	H	H	H	H	H	A	A	H	H	A	A	A	B	H	B	H	A	H	B	B	H	H	A	H	B	A	H	H	B	B	A	H	H	H	A	A	B	A	H	A	H	H	B	B	B	B	A	H	B	A	A	B	H	H	H	A	H	B	H	H	A	H	A	H	H	B	H	H	A	H	A	H	H	H	A	H	H	H	H	H	H	A	B	H	H	B	H	B	A	H	B	A	H	A	H	B	H	H	B
chr07_23322457	chr07	89.473	H	H	H	H	H	H	H	H	H	H	A	A	A	B	B	H	H	H	A	H	B	A	H	H	H	B	B	A	B	A	H	H	H	H	H	H	A	A	H	H	A	A	A	B	H	B	H	A	H	B	B	H	H	A	H	B	A	H	H	B	B	A	H	H	H	A	A	B	A	H	A	H	H	B	B	B	B	A	H	B	A	A	B	H	H	H	A	H	B	H	H	A	H	A	H	H	B	H	H	A	H	A	H	H	H	A	H	H	H	H	H	H	A	B	H	H	B	H	B	A	H	B	A	H	A	H	B	H	H	B
chr07_23322347	chr07	89.473	H	H	H	H	H	H	H	H	H	H	A	A	A	B	B	H	H	H	A	H	B	A	H	H	H	B	B	A	B	A	H	H	H	H	H	H	A	A	H	H	A	A	A	B	H	B	H	A	H	B	B	H	H	A	H	B	A	H	H	B	B	A	H	H	H	A	A	B	A	H	A	H	H	B	B	B	B	A	H	B	A	A	B	H	H	H	A	H	B	H	H	A	H	A	H	H	B	H	H	A	H	A	H	H	H	A	H	H	H	H	H	H	A	B	H	H	B	H	B	A	H	B	A	H	A	H	B	H	H	B
chr07_23322502	chr07	89.473	H	H	H	H	H	H	H	H	H	H	A	A	A	B	B	H	H	H	A	H	B	A	H	H	H	B	B	A	B	A	H	H	H	H	H	H	A	A	H	H	A	A	A	B	H	B	H	A	H	B	B	H	H	A	H	B	A	H	H	B	B	A	H	H	H	A	A	B	A	H	A	H	H	B	B	B	B	A	H	B	A	A	B	H	H	H	A	H	B	H	H	A	H	A	H	H	B	H	H	A	H	A	H	H	H	A	H	H	H	H	H	H	A	B	H	H	B	H	B	A	H	B	A	H	A	H	B	H	H	B
chr07_23322481	chr07	89.473	H	H	H	H	H	H	H	H	H	H	A	A	A	B	B	H	H	H	A	H	B	A	H	H	H	B	B	A	B	A	H	H	H	H	H	H	A	A	H	H	A	A	A	B	H	B	H	A	H	B	B	H	H	A	H	B	A	H	H	B	B	A	H	H	H	A	A	B	A	H	A	H	H	B	B	B	B	A	H	B	A	A	B	H	H	H	A	H	B	H	H	A	H	A	H	H	B	H	H	A	H	A	H	H	H	A	H	H	H	H	H	H	A	B	H	H	B	H	B	A	H	B	A	H	A	H	B	H	H	B
chr07_23727041	chr07	91.434	H	H	H	H	H	H	H	H	H	H	A	A	A	B	B	H	H	H	A	H	B	A	H	H	H	B	B	H	B	A	H	H	H	H	H	H	A	A	H	H	A	A	A	B	H	B	H	A	A	B	B	H	H	A	H	B	A	H	H	B	B	A	H	H	A	A	A	B	A	H	A	H	H	B	B	B	B	A	H	B	A	A	B	H	H	H	A	H	B	H	H	A	H	A	H	H	B	H	H	A	B	A	H	H	H	A	H	A	H	H	H	H	A	B	H	H	B	H	B	A	H	B	A	H	A	H	B	H	H	B
chr07_23727045	chr07	91.434	H	H	H	H	H	H	H	H	H	H	A	A	A	B	B	H	H	H	A	H	B	A	H	H	H	B	B	H	B	A	H	H	H	H	H	H	A	A	H	H	A	A	A	B	H	B	H	A	A	B	B	H	H	A	H	B	A	H	H	B	B	A	H	H	A	A	A	B	A	H	A	H	H	B	B	B	B	A	H	B	A	A	B	H	H	H	A	H	B	H	H	A	H	A	H	H	B	H	H	A	B	A	H	H	H	A	H	A	H	H	H	H	A	B	H	H	B	H	B	A	H	B	A	H	A	H	B	H	H	B
chr07_23646120	chr07	91.82	H	H	H	H	H	H	H	H	H	H	A	A	A	B	B	H	H	H	A	H	B	A	H	H	H	B	B	H	B	A	H	H	H	H	H	H	A	A	H	H	A	A	A	B	H	B	H	A	A	B	B	H	H	A	H	B	A	H	H	B	B	A	H	H	A	A	A	B	A	H	A	H	H	B	B	B	B	A	H	B	A	A	B	H	H	H	A	H	B	H	H	A	H	A	H	H	H	H	H	A	B	A	H	H	H	A	H	A	H	H	H	H	A	B	H	H	B	H	B	A	H	B	A	H	A	H	B	H	H	B
chr07_23646246	chr07	91.82	H	H	H	H	H	H	H	H	H	H	A	A	A	B	B	H	H	H	A	H	B	A	H	H	H	B	B	H	B	A	H	H	H	H	H	H	A	A	H	H	A	A	A	B	H	B	H	A	A	B	B	H	H	A	H	B	A	H	H	B	B	A	H	H	A	A	A	B	A	H	A	H	H	B	B	B	B	A	H	B	A	A	B	H	H	H	A	H	B	H	H	A	H	A	H	H	H	H	H	A	B	A	H	H	H	A	H	A	H	H	H	H	A	B	H	H	B	H	B	A	H	B	A	H	A	H	B	H	H	B
chr07_23646157	chr07	91.82	H	H	H	H	H	H	H	H	H	H	A	A	A	B	B	H	H	H	A	H	B	A	H	H	H	B	B	H	B	A	H	H	H	H	H	H	A	A	H	H	A	A	A	B	H	B	H	A	A	B	B	H	H	A	H	B	A	H	H	B	B	A	H	H	A	A	A	B	A	H	A	H	H	B	B	B	B	A	H	B	A	A	B	H	H	H	A	H	B	H	H	A	H	A	H	H	H	H	H	A	B	A	H	H	H	A	H	A	H	H	H	H	A	B	H	H	B	H	B	A	H	B	A	H	A	H	B	H	H	B
chr07_23727033	chr07	92.595	H	H	H	H	H	H	H	H	H	H	A	A	A	B	B	H	H	H	A	H	B	A	H	H	H	B	B	H	B	A	H	H	H	H	H	H	A	A	H	H	A	A	A	B	H	B	H	A	A	B	B	H	H	A	H	B	A	H	H	B	B	A	H	H	A	A	A	B	A	H	A	H	H	B	B	H	B	A	H	B	A	A	B	A	H	H	A	H	B	H	H	A	H	A	H	H	H	H	H	A	B	A	H	H	H	A	H	A	H	H	H	H	A	B	H	H	B	H	B	A	H	B	A	H	A	H	B	H	H	B
chr07_23691674	chr07	92.981	H	H	H	H	H	H	H	H	H	H	A	A	A	B	B	H	H	H	A	H	B	A	H	H	B	B	B	H	B	A	H	H	H	H	H	H	A	A	H	H	A	A	A	B	H	B	H	A	A	B	B	H	H	A	H	B	A	H	H	B	B	A	H	H	A	A	A	B	A	H	A	H	H	B	B	H	B	A	H	B	A	A	B	A	H	H	A	H	B	H	H	A	H	A	H	H	H	H	H	A	B	A	H	H	H	A	H	A	H	H	H	H	A	B	H	H	B	H	B	A	H	B	A	H	A	H	B	H	H	B
chr07_23901632	chr07	94.544	H	H	H	H	H	H	H	H	H	H	A	A	H	B	B	H	H	H	A	H	B	A	H	H	B	B	B	H	B	A	H	H	H	H	H	H	A	A	H	H	A	A	A	B	H	B	H	A	A	B	B	H	H	A	H	B	A	H	H	B	B	A	H	H	A	A	A	B	A	H	A	H	H	B	B	H	B	A	H	B	A	A	B	A	H	H	A	H	B	H	H	A	H	A	H	H	H	H	H	H	B	A	A	H	H	A	H	A	H	H	H	H	A	B	H	H	B	H	B	A	H	B	A	H	A	H	B	A	H	B
chr07_23901711	chr07	94.544	H	H	H	H	H	H	H	H	H	H	A	A	H	B	B	H	H	H	A	H	B	A	H	H	B	B	B	H	B	A	H	H	H	H	H	H	A	A	H	H	A	A	A	B	H	B	H	A	A	B	B	H	H	A	H	B	A	H	H	B	B	A	H	H	A	A	A	B	A	H	A	H	H	B	B	H	B	A	H	B	A	A	B	A	H	H	A	H	B	H	H	A	H	A	H	H	H	H	H	H	B	A	A	H	H	A	H	A	H	H	H	H	A	B	H	H	B	H	B	A	H	B	A	H	A	H	B	A	H	B
chr07_23882506	chr07	94.544	H	H	H	H	H	H	H	H	H	H	A	A	H	B	B	H	H	H	A	H	B	A	H	H	B	B	B	H	B	A	H	H	H	H	H	H	A	A	H	H	A	A	A	B	H	B	H	A	A	B	B	H	H	A	H	B	A	H	H	B	B	A	H	H	A	A	A	B	A	H	A	H	H	B	B	H	B	A	H	B	A	A	B	A	H	H	A	H	B	H	H	A	H	A	H	H	H	H	H	H	B	A	A	H	H	A	H	A	H	H	H	H	A	B	H	H	B	H	B	A	H	B	A	H	A	H	B	A	H	B
chr07_23882637	chr07	94.544	H	H	H	H	H	H	H	H	H	H	A	A	H	B	B	H	H	H	A	H	B	A	H	H	B	B	B	H	B	A	H	H	H	H	H	H	A	A	H	H	A	A	A	B	H	B	H	A	A	B	B	H	H	A	H	B	A	H	H	B	B	A	H	H	A	A	A	B	A	H	A	H	H	B	B	H	B	A	H	B	A	A	B	A	H	H	A	H	B	H	H	A	H	A	H	H	H	H	H	H	B	A	A	H	H	A	H	A	H	H	H	H	A	B	H	H	B	H	B	A	H	B	A	H	A	H	B	A	H	B
chr07_23901467	chr07	94.544	H	H	H	H	H	H	H	H	H	H	A	A	H	B	B	H	H	H	A	H	B	A	H	H	B	B	B	H	B	A	H	H	H	H	H	H	A	A	H	H	A	A	A	B	H	B	H	A	A	B	B	H	H	A	H	B	A	H	H	B	B	A	H	H	A	A	A	B	A	H	A	H	H	B	B	H	B	A	H	B	A	A	B	A	H	H	A	H	B	H	H	A	H	A	H	H	H	H	H	H	B	A	A	H	H	A	H	A	H	H	H	H	A	B	H	H	B	H	B	A	H	B	A	H	A	H	B	A	H	B
chr07_23901349	chr07	94.544	H	H	H	H	H	H	H	H	H	H	A	A	H	B	B	H	H	H	A	H	B	A	H	H	B	B	B	H	B	A	H	H	H	H	H	H	A	A	H	H	A	A	A	B	H	B	H	A	A	B	B	H	H	A	H	B	A	H	H	B	B	A	H	H	A	A	A	B	A	H	A	H	H	B	B	H	B	A	H	B	A	A	B	A	H	H	A	H	B	H	H	A	H	A	H	H	H	H	H	H	B	A	A	H	H	A	H	A	H	H	H	H	A	B	H	H	B	H	B	A	H	B	A	H	A	H	B	A	H	B
chr07_23981695	chr07	94.93	H	H	H	H	H	H	H	H	H	H	A	A	H	B	B	H	H	H	A	H	B	A	H	H	B	B	B	H	B	A	H	H	H	H	H	H	A	A	H	H	A	A	A	B	H	B	H	A	A	B	B	H	H	A	H	B	A	H	H	B	B	A	H	H	A	A	A	B	A	H	A	H	H	B	B	H	B	A	H	B	A	A	B	A	H	B	A	H	B	H	H	A	H	A	H	H	H	H	H	H	B	A	A	H	H	A	H	A	H	H	H	H	A	B	H	H	B	H	B	A	H	B	A	H	A	H	B	A	H	B
chr07_23981564	chr07	94.93	H	H	H	H	H	H	H	H	H	H	A	A	H	B	B	H	H	H	A	H	B	A	H	H	B	B	B	H	B	A	H	H	H	H	H	H	A	A	H	H	A	A	A	B	H	B	H	A	A	B	B	H	H	A	H	B	A	H	H	B	B	A	H	H	A	A	A	B	A	H	A	H	H	B	B	H	B	A	H	B	A	A	B	A	H	B	A	H	B	H	H	A	H	A	H	H	H	H	H	H	B	A	A	H	H	A	H	A	H	H	H	H	A	B	H	H	B	H	B	A	H	B	A	H	A	H	B	A	H	B
chr07_23978383	chr07	95.316	H	H	H	H	H	H	H	H	H	H	A	A	H	B	B	H	H	H	A	H	B	A	H	H	B	B	B	H	B	A	H	H	H	H	H	H	A	A	H	H	A	A	A	B	H	B	H	A	A	B	B	H	H	A	H	B	A	H	H	B	B	A	H	H	A	A	A	B	A	H	A	H	H	B	B	H	B	A	H	B	A	H	B	A	H	B	A	H	B	H	H	A	H	A	H	H	H	H	H	H	B	A	A	H	H	A	H	A	H	H	H	H	A	B	H	H	B	H	B	A	H	B	A	H	A	H	B	A	H	B
chr07_23938050	chr07	95.316	H	H	H	H	H	H	H	H	H	H	A	A	H	B	B	H	H	H	A	H	B	A	H	H	B	B	B	H	B	A	H	H	H	H	H	H	A	A	H	H	A	A	A	B	H	B	H	A	A	B	B	H	H	A	H	B	A	H	H	B	B	A	H	H	A	A	A	B	A	H	A	H	H	B	B	H	B	A	H	B	A	H	B	A	H	B	A	H	B	H	H	A	H	A	H	H	H	H	H	H	B	A	A	H	H	A	H	A	H	H	H	H	A	B	H	H	B	H	B	A	H	B	A	H	A	H	B	A	H	B
chr07_23978351	chr07	95.316	H	H	H	H	H	H	H	H	H	H	A	A	H	B	B	H	H	H	A	H	B	A	H	H	B	B	B	H	B	A	H	H	H	H	H	H	A	A	H	H	A	A	A	B	H	B	H	A	A	B	B	H	H	A	H	B	A	H	H	B	B	A	H	H	A	A	A	B	A	H	A	H	H	B	B	H	B	A	H	B	A	H	B	A	H	B	A	H	B	H	H	A	H	A	H	H	H	H	H	H	B	A	A	H	H	A	H	A	H	H	H	H	A	B	H	H	B	H	B	A	H	B	A	H	A	H	B	A	H	B
chr07_23938193	chr07	95.316	H	H	H	H	H	H	H	H	H	H	A	A	H	B	B	H	H	H	A	H	B	A	H	H	B	B	B	H	B	A	H	H	H	H	H	H	A	A	H	H	A	A	A	B	H	B	H	A	A	B	B	H	H	A	H	B	A	H	H	B	B	A	H	H	A	A	A	B	A	H	A	H	H	B	B	H	B	A	H	B	A	H	B	A	H	B	A	H	B	H	H	A	H	A	H	H	H	H	H	H	B	A	A	H	H	A	H	A	H	H	H	H	A	B	H	H	B	H	B	A	H	B	A	H	A	H	B	A	H	B
chr07_23938035	chr07	95.316	H	H	H	H	H	H	H	H	H	H	A	A	H	B	B	H	H	H	A	H	B	A	H	H	B	B	B	H	B	A	H	H	H	H	H	H	A	A	H	H	A	A	A	B	H	B	H	A	A	B	B	H	H	A	H	B	A	H	H	B	B	A	H	H	A	A	A	B	A	H	A	H	H	B	B	H	B	A	H	B	A	H	B	A	H	B	A	H	B	H	H	A	H	A	H	H	H	H	H	H	B	A	A	H	H	A	H	A	H	H	H	H	A	B	H	H	B	H	B	A	H	B	A	H	A	H	B	A	H	B
chr07_23938120	chr07	95.316	H	H	H	H	H	H	H	H	H	H	A	A	H	B	B	H	H	H	A	H	B	A	H	H	B	B	B	H	B	A	H	H	H	H	H	H	A	A	H	H	A	A	A	B	H	B	H	A	A	B	B	H	H	A	H	B	A	H	H	B	B	A	H	H	A	A	A	B	A	H	A	H	H	B	B	H	B	A	H	B	A	H	B	A	H	B	A	H	B	H	H	A	H	A	H	H	H	H	H	H	B	A	A	H	H	A	H	A	H	H	H	H	A	B	H	H	B	H	B	A	H	B	A	H	A	H	B	A	H	B
chr07_23978359	chr07	95.316	H	H	H	H	H	H	H	H	H	H	A	A	H	B	B	H	H	H	A	H	B	A	H	H	B	B	B	H	B	A	H	H	H	H	H	H	A	A	H	H	A	A	A	B	H	B	H	A	A	B	B	H	H	A	H	B	A	H	H	B	B	A	H	H	A	A	A	B	A	H	A	H	H	B	B	H	B	A	H	B	A	H	B	A	H	B	A	H	B	H	H	A	H	A	H	H	H	H	H	H	B	A	A	H	H	A	H	A	H	H	H	H	A	B	H	H	B	H	B	A	H	B	A	H	A	H	B	A	H	B
chr07_24040887	chr07	96.091	H	H	H	H	H	H	H	H	H	H	A	A	H	B	B	H	H	H	A	H	B	A	H	H	B	B	B	H	B	A	H	H	H	H	H	H	A	A	H	H	A	H	A	B	H	B	H	A	A	B	B	H	H	A	H	B	A	H	H	B	B	A	H	H	A	A	A	B	A	H	A	H	H	B	B	H	B	A	H	B	H	H	B	A	H	B	A	H	B	H	H	A	H	A	H	H	H	H	H	H	B	A	A	H	H	A	H	A	H	H	H	H	A	B	H	H	B	H	B	A	H	B	A	H	A	H	B	A	H	B
chr07_24036916	chr07	96.091	H	H	H	H	H	H	H	H	H	H	A	A	H	B	B	H	H	H	A	H	B	A	H	H	B	B	B	H	B	A	H	H	H	H	H	H	A	A	H	H	A	H	A	B	H	B	H	A	A	B	B	H	H	A	H	B	A	H	H	B	B	A	H	H	A	A	A	B	A	H	A	H	H	B	B	H	B	A	H	B	H	H	B	A	H	B	A	H	B	H	H	A	H	A	H	H	H	H	H	H	B	A	A	H	H	A	H	A	H	H	H	H	A	B	H	H	B	H	B	A	H	B	A	H	A	H	B	A	H	B
chr07_24041071	chr07	96.477	H	H	H	H	H	H	H	H	H	H	A	A	H	B	B	H	H	H	A	H	B	A	H	H	B	B	B	H	B	A	H	H	H	H	H	H	A	A	H	H	A	H	A	B	H	B	H	A	A	B	B	H	H	A	H	B	A	H	H	B	B	A	H	H	A	A	A	B	A	H	A	H	H	B	B	H	B	A	H	B	H	H	B	A	H	B	A	H	B	H	H	A	H	A	H	H	H	H	H	H	B	A	A	H	H	A	H	A	H	H	H	H	A	B	H	H	B	H	B	A	H	B	H	H	A	H	B	A	H	B
chr07_24041036	chr07	96.477	H	H	H	H	H	H	H	H	H	H	A	A	H	B	B	H	H	H	A	H	B	A	H	H	B	B	B	H	B	A	H	H	H	H	H	H	A	A	H	H	A	H	A	B	H	B	H	A	A	B	B	H	H	A	H	B	A	H	H	B	B	A	H	H	A	A	A	B	A	H	A	H	H	B	B	H	B	A	H	B	H	H	B	A	H	B	A	H	B	H	H	A	H	A	H	H	H	H	H	H	B	A	A	H	H	A	H	A	H	H	H	H	A	B	H	H	B	H	B	A	H	B	H	H	A	H	B	A	H	B
chr07_24040949	chr07	96.477	H	H	H	H	H	H	H	H	H	H	A	A	H	B	B	H	H	H	A	H	B	A	H	H	B	B	B	H	B	A	H	H	H	H	H	H	A	A	H	H	A	H	A	B	H	B	H	A	A	B	B	H	H	A	H	B	A	H	H	B	B	A	H	H	A	A	A	B	A	H	A	H	H	B	B	H	B	A	H	B	H	H	B	A	H	B	A	H	B	H	H	A	H	A	H	H	H	H	H	H	B	A	A	H	H	A	H	A	H	H	H	H	A	B	H	H	B	H	B	A	H	B	H	H	A	H	B	A	H	B
chr07_24655570	chr07	98.84	H	H	H	H	H	H	H	H	H	H	A	A	H	B	B	H	H	H	A	H	B	A	H	H	B	B	B	H	B	A	H	H	H	H	H	H	A	A	H	H	H	H	A	B	H	B	B	A	A	B	B	H	H	A	H	B	A	H	H	B	B	A	H	H	A	A	A	B	A	H	A	H	H	B	B	H	B	A	H	B	H	H	B	A	H	B	H	H	H	H	H	A	B	A	H	H	H	H	H	H	B	A	A	A	H	A	H	A	H	H	H	H	A	B	H	H	B	H	B	A	H	B	H	H	A	H	B	A	H	B
chr07_24655563	chr07	98.84	H	H	H	H	H	H	H	H	H	H	A	A	H	B	B	H	H	H	A	H	B	A	H	H	B	B	B	H	B	A	H	H	H	H	H	H	A	A	H	H	H	H	A	B	H	B	B	A	A	B	B	H	H	A	H	B	A	H	H	B	B	A	H	H	A	A	A	B	A	H	A	H	H	B	B	H	B	A	H	B	H	H	B	A	H	B	H	H	H	H	H	A	B	A	H	H	H	H	H	H	B	A	A	A	H	A	H	A	H	H	H	H	A	B	H	H	B	H	B	A	H	B	H	H	A	H	B	A	H	B
chr07_24699168	chr07	99.226	H	H	H	H	H	H	H	H	H	H	A	A	B	B	B	H	H	H	A	H	B	A	H	H	B	B	B	H	B	A	H	H	H	H	H	H	A	A	H	H	H	H	A	B	H	B	B	A	A	B	B	H	H	A	H	B	A	H	H	B	B	A	H	H	A	A	A	B	A	H	A	H	H	B	B	H	B	A	H	B	H	H	B	A	H	B	H	H	H	H	H	A	B	A	H	H	H	H	H	H	B	A	A	A	H	A	H	A	H	H	H	H	A	B	H	H	B	H	B	A	H	B	H	H	A	H	B	A	H	B
chr07_24699244	chr07	99.226	H	H	H	H	H	H	H	H	H	H	A	A	B	B	B	H	H	H	A	H	B	A	H	H	B	B	B	H	B	A	H	H	H	H	H	H	A	A	H	H	H	H	A	B	H	B	B	A	A	B	B	H	H	A	H	B	A	H	H	B	B	A	H	H	A	A	A	B	A	H	A	H	H	B	B	H	B	A	H	B	H	H	B	A	H	B	H	H	H	H	H	A	B	A	H	H	H	H	H	H	B	A	A	A	H	A	H	A	H	H	H	H	A	B	H	H	B	H	B	A	H	B	H	H	A	H	B	A	H	B
chr07_24792533	chr07	100.001	H	H	H	H	H	H	H	H	H	H	A	A	B	B	B	H	H	H	A	H	B	A	H	H	B	B	B	H	B	A	H	H	H	H	H	B	A	A	H	H	H	H	A	H	H	B	B	A	A	B	B	H	H	A	H	B	A	H	H	B	B	A	H	H	A	A	A	B	A	H	A	H	H	B	B	H	B	A	H	B	H	H	B	A	H	B	H	H	H	H	H	A	B	A	H	H	H	H	H	H	B	A	A	A	H	A	H	A	H	H	H	H	A	B	H	H	B	H	B	A	H	B	H	H	A	H	B	A	H	B
chr07_24987978	chr07	100.776	H	H	H	H	H	H	H	H	H	H	A	A	B	B	B	H	H	H	A	H	B	A	H	H	B	B	B	H	B	A	H	H	H	B	H	B	A	A	H	H	H	H	A	H	H	B	B	A	A	B	B	H	H	A	H	B	A	H	H	B	B	A	H	H	A	A	A	B	A	H	A	H	H	B	B	H	B	H	H	B	H	H	B	A	H	B	H	H	H	H	H	A	B	A	H	H	H	H	H	H	B	A	A	A	H	A	H	A	H	H	H	H	A	B	H	H	B	H	B	A	H	B	H	H	A	H	B	A	H	B
chr07_24964271	chr07	100.776	H	H	H	H	H	H	H	H	H	H	A	A	B	B	B	H	H	H	A	H	B	A	H	H	B	B	B	H	B	A	H	H	H	B	H	B	A	A	H	H	H	H	A	H	H	B	B	A	A	B	B	H	H	A	H	B	A	H	H	B	B	A	H	H	A	A	A	B	A	H	A	H	H	B	B	H	B	H	H	B	H	H	B	A	H	B	H	H	H	H	H	A	B	A	H	H	H	H	H	H	B	A	A	A	H	A	H	A	H	H	H	H	A	B	H	H	B	H	B	A	H	B	H	H	A	H	B	A	H	B
chr07_24988005	chr07	100.776	H	H	H	H	H	H	H	H	H	H	A	A	B	B	B	H	H	H	A	H	B	A	H	H	B	B	B	H	B	A	H	H	H	B	H	B	A	A	H	H	H	H	A	H	H	B	B	A	A	B	B	H	H	A	H	B	A	H	H	B	B	A	H	H	A	A	A	B	A	H	A	H	H	B	B	H	B	H	H	B	H	H	B	A	H	B	H	H	H	H	H	A	B	A	H	H	H	H	H	H	B	A	A	A	H	A	H	A	H	H	H	H	A	B	H	H	B	H	B	A	H	B	H	H	A	H	B	A	H	B
chr07_25365802	chr07	101.944	H	H	H	H	H	H	H	H	B	H	A	A	B	B	B	H	H	H	A	H	B	A	H	H	B	B	B	H	B	A	H	H	H	B	H	B	A	A	H	H	H	H	A	H	H	B	B	A	A	B	B	H	H	A	H	B	A	H	H	B	B	A	H	H	A	A	A	B	A	H	A	H	H	B	B	H	B	H	H	B	H	H	B	A	H	B	H	H	H	H	H	A	B	A	H	H	H	H	H	H	B	A	A	A	H	H	H	A	H	H	H	A	A	B	H	H	B	H	B	A	H	B	H	H	A	H	B	A	H	B
chr07_25365736	chr07	101.944	H	H	H	H	H	H	H	H	B	H	A	A	B	B	B	H	H	H	A	H	B	A	H	H	B	B	B	H	B	A	H	H	H	B	H	B	A	A	H	H	H	H	A	H	H	B	B	A	A	B	B	H	H	A	H	B	A	H	H	B	B	A	H	H	A	A	A	B	A	H	A	H	H	B	B	H	B	H	H	B	H	H	B	A	H	B	H	H	H	H	H	A	B	A	H	H	H	H	H	H	B	A	A	A	H	H	H	A	H	H	H	A	A	B	H	H	B	H	B	A	H	B	H	H	A	H	B	A	H	B
chr07_25426936	chr07	102.33	H	H	H	H	H	H	H	H	B	H	A	A	B	B	B	H	H	H	A	H	B	A	H	H	B	B	B	H	B	A	H	H	H	B	H	B	A	A	H	H	H	H	A	H	H	B	B	A	A	B	B	H	H	A	H	B	A	H	H	B	B	H	H	H	A	A	A	B	A	H	A	H	H	B	B	H	B	H	H	B	H	H	B	A	H	B	H	H	H	H	H	A	B	A	H	H	H	H	H	H	B	A	A	A	H	H	H	A	H	H	H	A	A	B	H	H	B	H	B	A	H	B	H	H	A	H	B	A	H	B
chr07_25427007	chr07	102.33	H	H	H	H	H	H	H	H	B	H	A	A	B	B	B	H	H	H	A	H	B	A	H	H	B	B	B	H	B	A	H	H	H	B	H	B	A	A	H	H	H	H	A	H	H	B	B	A	A	B	B	H	H	A	H	B	A	H	H	B	B	H	H	H	A	A	A	B	A	H	A	H	H	B	B	H	B	H	H	B	H	H	B	A	H	B	H	H	H	H	H	A	B	A	H	H	H	H	H	H	B	A	A	A	H	H	H	A	H	H	H	A	A	B	H	H	B	H	B	A	H	B	H	H	A	H	B	A	H	B
chr07_25426919	chr07	102.33	H	H	H	H	H	H	H	H	B	H	A	A	B	B	B	H	H	H	A	H	B	A	H	H	B	B	B	H	B	A	H	H	H	B	H	B	A	A	H	H	H	H	A	H	H	B	B	A	A	B	B	H	H	A	H	B	A	H	H	B	B	H	H	H	A	A	A	B	A	H	A	H	H	B	B	H	B	H	H	B	H	H	B	A	H	B	H	H	H	H	H	A	B	A	H	H	H	H	H	H	B	A	A	A	H	H	H	A	H	H	H	A	A	B	H	H	B	H	B	A	H	B	H	H	A	H	B	A	H	B
chr07_25426915	chr07	102.33	H	H	H	H	H	H	H	H	B	H	A	A	B	B	B	H	H	H	A	H	B	A	H	H	B	B	B	H	B	A	H	H	H	B	H	B	A	A	H	H	H	H	A	H	H	B	B	A	A	B	B	H	H	A	H	B	A	H	H	B	B	H	H	H	A	A	A	B	A	H	A	H	H	B	B	H	B	H	H	B	H	H	B	A	H	B	H	H	H	H	H	A	B	A	H	H	H	H	H	H	B	A	A	A	H	H	H	A	H	H	H	A	A	B	H	H	B	H	B	A	H	B	H	H	A	H	B	A	H	B
chr07_25805035	chr07	103.105	H	H	H	H	H	H	H	H	B	H	A	A	B	B	B	H	H	H	A	H	B	A	H	H	B	B	B	H	B	A	H	H	H	B	H	B	A	A	H	H	H	H	A	H	H	B	B	A	A	B	B	H	H	H	H	B	A	H	H	B	B	H	H	H	A	A	A	B	A	H	A	H	H	H	B	H	B	H	H	B	H	H	B	A	H	B	H	H	H	H	H	A	B	A	H	H	H	H	H	H	B	A	A	A	H	H	H	A	H	H	H	A	A	B	H	H	B	H	B	A	H	B	H	H	A	H	B	A	H	B
chr07_25887192	chr07	103.105	H	H	H	H	H	H	H	H	B	H	A	A	B	B	B	H	H	H	A	H	B	A	H	H	B	B	B	H	B	A	H	H	H	B	H	B	A	A	H	H	H	H	A	H	H	B	B	A	A	B	B	H	H	H	H	B	A	H	H	B	B	H	H	H	A	A	A	B	A	H	A	H	H	H	B	H	B	H	H	B	H	H	B	A	H	B	H	H	H	H	H	A	B	A	H	H	H	H	H	H	B	A	A	A	H	H	H	A	H	H	H	A	A	B	H	H	B	H	B	A	H	B	H	H	A	H	B	A	H	B
chr07_25804979	chr07	103.105	H	H	H	H	H	H	H	H	B	H	A	A	B	B	B	H	H	H	A	H	B	A	H	H	B	B	B	H	B	A	H	H	H	B	H	B	A	A	H	H	H	H	A	H	H	B	B	A	A	B	B	H	H	H	H	B	A	H	H	B	B	H	H	H	A	A	A	B	A	H	A	H	H	H	B	H	B	H	H	B	H	H	B	A	H	B	H	H	H	H	H	A	B	A	H	H	H	H	H	H	B	A	A	A	H	H	H	A	H	H	H	A	A	B	H	H	B	H	B	A	H	B	H	H	A	H	B	A	H	B
chr07_25805399	chr07	103.105	H	H	H	H	H	H	H	H	B	H	A	A	B	B	B	H	H	H	A	H	B	A	H	H	B	B	B	H	B	A	H	H	H	B	H	B	A	A	H	H	H	H	A	H	H	B	B	A	A	B	B	H	H	H	H	B	A	H	H	B	B	H	H	H	A	A	A	B	A	H	A	H	H	H	B	H	B	H	H	B	H	H	B	A	H	B	H	H	H	H	H	A	B	A	H	H	H	H	H	H	B	A	A	A	H	H	H	A	H	H	H	A	A	B	H	H	B	H	B	A	H	B	H	H	A	H	B	A	H	B
chr07_26259364	chr07	104.273	H	H	H	H	H	H	H	H	B	H	A	A	B	B	B	H	H	H	A	H	B	A	H	H	B	B	B	H	B	A	H	H	H	B	H	B	A	A	H	H	H	H	A	H	H	B	B	A	A	B	B	H	H	H	H	B	A	H	H	B	B	H	H	H	A	A	A	B	A	H	A	H	B	H	B	H	B	H	H	B	H	B	B	A	H	B	H	H	H	H	H	A	H	A	H	H	H	H	H	H	B	A	A	A	H	H	H	A	H	H	H	A	A	B	H	H	B	H	B	A	H	B	H	H	A	H	B	A	H	B
chr07_26259395	chr07	104.273	H	H	H	H	H	H	H	H	B	H	A	A	B	B	B	H	H	H	A	H	B	A	H	H	B	B	B	H	B	A	H	H	H	B	H	B	A	A	H	H	H	H	A	H	H	B	B	A	A	B	B	H	H	H	H	B	A	H	H	B	B	H	H	H	A	A	A	B	A	H	A	H	B	H	B	H	B	H	H	B	H	B	B	A	H	B	H	H	H	H	H	A	H	A	H	H	H	H	H	H	B	A	A	A	H	H	H	A	H	H	H	A	A	B	H	H	B	H	B	A	H	B	H	H	A	H	B	A	H	B
chr07_26202459	chr07	104.273	H	H	H	H	H	H	H	H	B	H	A	A	B	B	B	H	H	H	A	H	B	A	H	H	B	B	B	H	B	A	H	H	H	B	H	B	A	A	H	H	H	H	A	H	H	B	B	A	A	B	B	H	H	H	H	B	A	H	H	B	B	H	H	H	A	A	A	B	A	H	A	H	B	H	B	H	B	H	H	B	H	B	B	A	H	B	H	H	H	H	H	A	H	A	H	H	H	H	H	H	B	A	A	A	H	H	H	A	H	H	H	A	A	B	H	H	B	H	B	A	H	B	H	H	A	H	B	A	H	B
chr07_26313828	chr07	104.659	H	H	H	H	H	H	H	H	B	H	A	A	B	B	B	H	H	H	A	H	B	A	H	H	B	B	B	H	B	A	H	H	H	B	H	B	A	H	H	H	H	H	A	H	H	B	B	A	A	B	B	H	H	H	H	B	A	H	H	B	B	H	H	H	A	A	A	B	A	H	A	H	B	H	B	H	B	H	H	B	H	B	B	A	H	B	H	H	H	H	H	A	H	A	H	H	H	H	H	H	B	A	A	A	H	H	H	A	H	H	H	A	A	B	H	H	B	H	B	A	H	B	H	H	A	H	B	A	H	B
chr07_26202566	chr07	105.045	H	H	H	H	H	H	H	H	B	H	A	A	B	B	B	H	H	H	A	H	B	A	H	H	B	B	B	H	B	A	H	H	H	B	H	B	A	H	H	H	H	H	A	H	H	B	B	A	A	B	B	H	H	H	H	B	A	H	H	B	B	H	H	H	A	A	A	B	A	H	A	H	B	H	B	H	B	H	H	B	H	B	B	A	B	B	H	H	H	H	H	A	H	A	H	H	H	H	H	H	B	A	A	A	H	H	H	A	H	H	H	A	A	B	H	H	B	H	B	A	H	B	H	H	A	H	B	A	H	B
chr07_26496270	chr07	107.006	H	H	H	B	H	H	H	H	B	H	A	A	B	B	B	H	B	H	H	H	B	A	H	H	B	B	B	H	B	A	B	H	H	B	H	B	A	H	H	B	H	H	A	H	H	B	B	A	A	B	B	H	H	H	H	B	A	H	H	B	B	H	H	H	A	A	A	B	A	H	A	H	B	H	B	H	B	H	H	B	H	B	B	A	B	B	H	H	H	H	H	A	H	A	H	H	H	H	H	H	B	A	A	A	H	H	H	A	H	H	H	A	A	B	H	H	B	H	B	A	H	B	H	H	A	H	B	A	H	B
chr07_26547643	chr07	107.006	H	H	H	B	H	H	H	H	B	H	A	A	B	B	B	H	B	H	H	H	B	A	H	H	B	B	B	H	B	A	B	H	H	B	H	B	A	H	H	B	H	H	A	H	H	B	B	A	A	B	B	H	H	H	H	B	A	H	H	B	B	H	H	H	A	A	A	B	A	H	A	H	B	H	B	H	B	H	H	B	H	B	B	A	B	B	H	H	H	H	H	A	H	A	H	H	H	H	H	H	B	A	A	A	H	H	H	A	H	H	H	A	A	B	H	H	B	H	B	A	H	B	H	H	A	H	B	A	H	B
chr07_26496283	chr07	107.006	H	H	H	B	H	H	H	H	B	H	A	A	B	B	B	H	B	H	H	H	B	A	H	H	B	B	B	H	B	A	B	H	H	B	H	B	A	H	H	B	H	H	A	H	H	B	B	A	A	B	B	H	H	H	H	B	A	H	H	B	B	H	H	H	A	A	A	B	A	H	A	H	B	H	B	H	B	H	H	B	H	B	B	A	B	B	H	H	H	H	H	A	H	A	H	H	H	H	H	H	B	A	A	A	H	H	H	A	H	H	H	A	A	B	H	H	B	H	B	A	H	B	H	H	A	H	B	A	H	B
chr07_26496239	chr07	107.006	H	H	H	B	H	H	H	H	B	H	A	A	B	B	B	H	B	H	H	H	B	A	H	H	B	B	B	H	B	A	B	H	H	B	H	B	A	H	H	B	H	H	A	H	H	B	B	A	A	B	B	H	H	H	H	B	A	H	H	B	B	H	H	H	A	A	A	B	A	H	A	H	B	H	B	H	B	H	H	B	H	B	B	A	B	B	H	H	H	H	H	A	H	A	H	H	H	H	H	H	B	A	A	A	H	H	H	A	H	H	H	A	A	B	H	H	B	H	B	A	H	B	H	H	A	H	B	A	H	B
chr07_26496223	chr07	107.006	H	H	H	B	H	H	H	H	B	H	A	A	B	B	B	H	B	H	H	H	B	A	H	H	B	B	B	H	B	A	B	H	H	B	H	B	A	H	H	B	H	H	A	H	H	B	B	A	A	B	B	H	H	H	H	B	A	H	H	B	B	H	H	H	A	A	A	B	A	H	A	H	B	H	B	H	B	H	H	B	H	B	B	A	B	B	H	H	H	H	H	A	H	A	H	H	H	H	H	H	B	A	A	A	H	H	H	A	H	H	H	A	A	B	H	H	B	H	B	A	H	B	H	H	A	H	B	A	H	B
chr07_26547693	chr07	107.006	H	H	H	B	H	H	H	H	B	H	A	A	B	B	B	H	B	H	H	H	B	A	H	H	B	B	B	H	B	A	B	H	H	B	H	B	A	H	H	B	H	H	A	H	H	B	B	A	A	B	B	H	H	H	H	B	A	H	H	B	B	H	H	H	A	A	A	B	A	H	A	H	B	H	B	H	B	H	H	B	H	B	B	A	B	B	H	H	H	H	H	A	H	A	H	H	H	H	H	H	B	A	A	A	H	H	H	A	H	H	H	A	A	B	H	H	B	H	B	A	H	B	H	H	A	H	B	A	H	B
chr07_26553368	chr07	107.006	H	H	H	B	H	H	H	H	B	H	A	A	B	B	B	H	B	H	H	H	B	A	H	H	B	B	B	H	B	A	B	H	H	B	H	B	A	H	H	B	H	H	A	H	H	B	B	A	A	B	B	H	H	H	H	B	A	H	H	B	B	H	H	H	A	A	A	B	A	H	A	H	B	H	B	H	B	H	H	B	H	B	B	A	B	B	H	H	H	H	H	A	H	A	H	H	H	H	H	H	B	A	A	A	H	H	H	A	H	H	H	A	A	B	H	H	B	H	B	A	H	B	H	H	A	H	B	A	H	B
chr07_26496232	chr07	107.006	H	H	H	B	H	H	H	H	B	H	A	A	B	B	B	H	B	H	H	H	B	A	H	H	B	B	B	H	B	A	B	H	H	B	H	B	A	H	H	B	H	H	A	H	H	B	B	A	A	B	B	H	H	H	H	B	A	H	H	B	B	H	H	H	A	A	A	B	A	H	A	H	B	H	B	H	B	H	H	B	H	B	B	A	B	B	H	H	H	H	H	A	H	A	H	H	H	H	H	H	B	A	A	A	H	H	H	A	H	H	H	A	A	B	H	H	B	H	B	A	H	B	H	H	A	H	B	A	H	B
chr07_26547729	chr07	107.006	H	H	H	B	H	H	H	H	B	H	A	A	B	B	B	H	B	H	H	H	B	A	H	H	B	B	B	H	B	A	B	H	H	B	H	B	A	H	H	B	H	H	A	H	H	B	B	A	A	B	B	H	H	H	H	B	A	H	H	B	B	H	H	H	A	A	A	B	A	H	A	H	B	H	B	H	B	H	H	B	H	B	B	A	B	B	H	H	H	H	H	A	H	A	H	H	H	H	H	H	B	A	A	A	H	H	H	A	H	H	H	A	A	B	H	H	B	H	B	A	H	B	H	H	A	H	B	A	H	B
chr07_26547747	chr07	107.006	H	H	H	B	H	H	H	H	B	H	A	A	B	B	B	H	B	H	H	H	B	A	H	H	B	B	B	H	B	A	B	H	H	B	H	B	A	H	H	B	H	H	A	H	H	B	B	A	A	B	B	H	H	H	H	B	A	H	H	B	B	H	H	H	A	A	A	B	A	H	A	H	B	H	B	H	B	H	H	B	H	B	B	A	B	B	H	H	H	H	H	A	H	A	H	H	H	H	H	H	B	A	A	A	H	H	H	A	H	H	H	A	A	B	H	H	B	H	B	A	H	B	H	H	A	H	B	A	H	B
chr07_26547675	chr07	107.006	H	H	H	B	H	H	H	H	B	H	A	A	B	B	B	H	B	H	H	H	B	A	H	H	B	B	B	H	B	A	B	H	H	B	H	B	A	H	H	B	H	H	A	H	H	B	B	A	A	B	B	H	H	H	H	B	A	H	H	B	B	H	H	H	A	A	A	B	A	H	A	H	B	H	B	H	B	H	H	B	H	B	B	A	B	B	H	H	H	H	H	A	H	A	H	H	H	H	H	H	B	A	A	A	H	H	H	A	H	H	H	A	A	B	H	H	B	H	B	A	H	B	H	H	A	H	B	A	H	B
chr07_26496287	chr07	107.006	H	H	H	B	H	H	H	H	B	H	A	A	B	B	B	H	B	H	H	H	B	A	H	H	B	B	B	H	B	A	B	H	H	B	H	B	A	H	H	B	H	H	A	H	H	B	B	A	A	B	B	H	H	H	H	B	A	H	H	B	B	H	H	H	A	A	A	B	A	H	A	H	B	H	B	H	B	H	H	B	H	B	B	A	B	B	H	H	H	H	H	A	H	A	H	H	H	H	H	H	B	A	A	A	H	H	H	A	H	H	H	A	A	B	H	H	B	H	B	A	H	B	H	H	A	H	B	A	H	B
chr07_26547796	chr07	107.006	H	H	H	B	H	H	H	H	B	H	A	A	B	B	B	H	B	H	H	H	B	A	H	H	B	B	B	H	B	A	B	H	H	B	H	B	A	H	H	B	H	H	A	H	H	B	B	A	A	B	B	H	H	H	H	B	A	H	H	B	B	H	H	H	A	A	A	B	A	H	A	H	B	H	B	H	B	H	H	B	H	B	B	A	B	B	H	H	H	H	H	A	H	A	H	H	H	H	H	H	B	A	A	A	H	H	H	A	H	H	H	A	A	B	H	H	B	H	B	A	H	B	H	H	A	H	B	A	H	B
chr07_26547798	chr07	107.006	H	H	H	B	H	H	H	H	B	H	A	A	B	B	B	H	B	H	H	H	B	A	H	H	B	B	B	H	B	A	B	H	H	B	H	B	A	H	H	B	H	H	A	H	H	B	B	A	A	B	B	H	H	H	H	B	A	H	H	B	B	H	H	H	A	A	A	B	A	H	A	H	B	H	B	H	B	H	H	B	H	B	B	A	B	B	H	H	H	H	H	A	H	A	H	H	H	H	H	H	B	A	A	A	H	H	H	A	H	H	H	A	A	B	H	H	B	H	B	A	H	B	H	H	A	H	B	A	H	B
chr07_26547771	chr07	107.006	H	H	H	B	H	H	H	H	B	H	A	A	B	B	B	H	B	H	H	H	B	A	H	H	B	B	B	H	B	A	B	H	H	B	H	B	A	H	H	B	H	H	A	H	H	B	B	A	A	B	B	H	H	H	H	B	A	H	H	B	B	H	H	H	A	A	A	B	A	H	A	H	B	H	B	H	B	H	H	B	H	B	B	A	B	B	H	H	H	H	H	A	H	A	H	H	H	H	H	H	B	A	A	A	H	H	H	A	H	H	H	A	A	B	H	H	B	H	B	A	H	B	H	H	A	H	B	A	H	B
chr07_26547656	chr07	107.006	H	H	H	B	H	H	H	H	B	H	A	A	B	B	B	H	B	H	H	H	B	A	H	H	B	B	B	H	B	A	B	H	H	B	H	B	A	H	H	B	H	H	A	H	H	B	B	A	A	B	B	H	H	H	H	B	A	H	H	B	B	H	H	H	A	A	A	B	A	H	A	H	B	H	B	H	B	H	H	B	H	B	B	A	B	B	H	H	H	H	H	A	H	A	H	H	H	H	H	H	B	A	A	A	H	H	H	A	H	H	H	A	A	B	H	H	B	H	B	A	H	B	H	H	A	H	B	A	H	B
chr07_26547648	chr07	107.006	H	H	H	B	H	H	H	H	B	H	A	A	B	B	B	H	B	H	H	H	B	A	H	H	B	B	B	H	B	A	B	H	H	B	H	B	A	H	H	B	H	H	A	H	H	B	B	A	A	B	B	H	H	H	H	B	A	H	H	B	B	H	H	H	A	A	A	B	A	H	A	H	B	H	B	H	B	H	H	B	H	B	B	A	B	B	H	H	H	H	H	A	H	A	H	H	H	H	H	H	B	A	A	A	H	H	H	A	H	H	H	A	A	B	H	H	B	H	B	A	H	B	H	H	A	H	B	A	H	B
chr07_26547719	chr07	107.006	H	H	H	B	H	H	H	H	B	H	A	A	B	B	B	H	B	H	H	H	B	A	H	H	B	B	B	H	B	A	B	H	H	B	H	B	A	H	H	B	H	H	A	H	H	B	B	A	A	B	B	H	H	H	H	B	A	H	H	B	B	H	H	H	A	A	A	B	A	H	A	H	B	H	B	H	B	H	H	B	H	B	B	A	B	B	H	H	H	H	H	A	H	A	H	H	H	H	H	H	B	A	A	A	H	H	H	A	H	H	H	A	A	B	H	H	B	H	B	A	H	B	H	H	A	H	B	A	H	B
chr07_26553373	chr07	107.006	H	H	H	B	H	H	H	H	B	H	A	A	B	B	B	H	B	H	H	H	B	A	H	H	B	B	B	H	B	A	B	H	H	B	H	B	A	H	H	B	H	H	A	H	H	B	B	A	A	B	B	H	H	H	H	B	A	H	H	B	B	H	H	H	A	A	A	B	A	H	A	H	B	H	B	H	B	H	H	B	H	B	B	A	B	B	H	H	H	H	H	A	H	A	H	H	H	H	H	H	B	A	A	A	H	H	H	A	H	H	H	A	A	B	H	H	B	H	B	A	H	B	H	H	A	H	B	A	H	B
chr07_26694674	chr07	107.392	H	H	H	B	H	H	H	H	B	H	A	A	B	B	B	H	B	H	H	H	B	A	H	H	B	B	B	H	B	A	B	H	H	B	H	B	A	H	H	B	H	H	A	H	H	B	B	A	A	B	B	H	H	H	H	B	A	H	H	B	B	H	H	H	A	A	A	B	A	A	A	H	B	H	B	H	B	H	H	B	H	B	B	A	B	B	H	H	H	H	H	A	H	A	H	H	H	H	H	H	B	A	A	A	H	H	H	A	H	H	H	A	A	B	H	H	B	H	B	A	H	B	H	H	A	H	B	A	H	B
chr07_26769719	chr07	107.778	H	H	H	B	H	H	H	H	B	H	A	A	B	B	B	H	B	H	H	H	B	A	H	H	B	B	B	H	B	A	B	H	H	B	H	B	A	H	H	B	H	H	A	H	H	B	B	A	A	B	B	H	H	H	H	B	A	H	A	B	B	H	H	H	A	A	A	B	A	A	A	H	B	H	B	H	B	H	H	B	H	B	B	A	B	B	H	H	H	H	H	A	H	A	H	H	H	H	H	H	B	A	A	A	H	H	H	A	H	H	H	A	A	B	H	H	B	H	B	A	H	B	H	H	A	H	B	A	H	B
chr07_26769746	chr07	107.778	H	H	H	B	H	H	H	H	B	H	A	A	B	B	B	H	B	H	H	H	B	A	H	H	B	B	B	H	B	A	B	H	H	B	H	B	A	H	H	B	H	H	A	H	H	B	B	A	A	B	B	H	H	H	H	B	A	H	A	B	B	H	H	H	A	A	A	B	A	A	A	H	B	H	B	H	B	H	H	B	H	B	B	A	B	B	H	H	H	H	H	A	H	A	H	H	H	H	H	H	B	A	A	A	H	H	H	A	H	H	H	A	A	B	H	H	B	H	B	A	H	B	H	H	A	H	B	A	H	B
chr07_27333816	chr07	109.341	H	H	H	B	H	H	H	B	B	H	A	A	B	B	B	H	B	H	H	H	B	A	H	H	B	B	B	H	B	A	B	H	H	B	H	H	A	H	H	B	H	H	A	H	H	B	B	A	A	B	B	H	H	H	H	B	A	H	A	B	B	H	H	H	A	A	A	B	A	A	H	H	B	H	B	H	B	H	H	B	H	B	B	A	B	B	H	H	H	H	H	A	H	A	H	H	H	H	H	H	B	A	A	A	H	H	H	A	H	H	H	A	A	B	H	H	B	H	B	A	H	B	H	H	A	B	B	A	H	B
chr07_27234478	chr07	109.341	H	H	H	B	H	H	H	B	B	H	A	A	B	B	B	H	B	H	H	H	B	A	H	H	B	B	B	H	B	A	B	H	H	B	H	H	A	H	H	B	H	H	A	H	H	B	B	A	A	B	B	H	H	H	H	B	A	H	A	B	B	H	H	H	A	A	A	B	A	A	H	H	B	H	B	H	B	H	H	B	H	B	B	A	B	B	H	H	H	H	H	A	H	A	H	H	H	H	H	H	B	A	A	A	H	H	H	A	H	H	H	A	A	B	H	H	B	H	B	A	H	B	H	H	A	B	B	A	H	B
chr07_27473309	chr07	109.727	H	H	H	B	H	H	H	B	B	H	A	A	B	B	H	H	B	H	H	H	B	A	H	H	B	B	B	H	B	A	B	H	H	B	H	H	A	H	H	B	H	H	A	H	H	B	B	A	A	B	B	H	H	H	H	B	A	H	A	B	B	H	H	H	A	A	A	B	A	A	H	H	B	H	B	H	B	H	H	B	H	B	B	A	B	B	H	H	H	H	H	A	H	A	H	H	H	H	H	H	B	A	A	A	H	H	H	A	H	H	H	A	A	B	H	H	B	H	B	A	H	B	H	H	A	B	B	A	H	B
chr07_27684332	chr07	110.502	H	H	H	B	A	H	H	B	B	H	A	A	B	B	H	H	B	H	H	H	B	A	H	H	B	B	B	H	B	A	B	H	H	B	H	H	A	H	H	B	H	H	A	H	H	H	B	A	A	B	B	H	H	H	H	B	A	H	A	B	B	H	H	H	A	A	A	B	A	A	H	H	B	H	B	H	B	H	H	B	H	B	B	A	B	B	H	H	H	H	H	A	H	A	H	H	H	H	H	H	B	A	A	A	H	H	H	A	H	H	H	A	A	B	H	H	B	H	B	A	H	B	H	H	A	B	B	A	H	B
chr07_27886067	chr07	111.277	H	H	H	B	A	H	H	B	B	H	A	A	B	B	H	H	B	H	H	H	B	A	H	H	B	B	B	H	B	A	B	H	H	B	H	H	A	H	H	B	H	H	A	H	H	H	B	A	A	B	B	H	H	H	H	B	H	H	A	B	B	H	H	H	A	A	A	H	A	A	H	H	B	H	B	H	B	H	H	B	H	B	B	A	B	B	H	H	H	H	H	A	H	A	H	H	H	H	H	H	B	A	A	A	H	H	H	A	H	H	H	A	A	B	H	H	B	H	B	A	H	B	H	H	A	B	B	A	H	B
chr07_28292358	chr07	114.453	H	H	H	B	A	H	H	B	H	H	A	A	B	B	H	B	B	H	H	H	B	A	H	H	B	B	B	H	B	A	B	A	H	B	A	H	A	H	H	B	H	H	H	H	H	H	B	A	A	B	H	H	H	H	H	B	H	H	A	B	B	H	H	H	A	A	A	H	A	A	H	H	B	H	B	H	B	H	H	B	H	B	B	A	H	B	H	H	H	H	H	A	H	A	H	H	H	H	H	H	B	A	A	A	H	H	H	H	H	H	H	A	A	B	H	H	B	H	B	A	H	B	H	H	A	B	B	A	H	B
chr07_28390405	chr07	114.839	H	H	H	B	A	H	H	B	H	H	A	A	B	B	H	B	B	H	H	H	B	A	H	H	B	B	B	H	B	A	B	A	H	B	A	H	A	H	H	B	H	H	H	H	H	H	B	A	A	B	H	H	H	H	H	B	H	H	A	B	B	H	H	H	A	A	A	H	A	A	H	H	B	H	B	H	B	H	H	B	H	B	B	A	H	B	H	H	H	H	H	A	H	A	H	H	H	H	H	H	B	A	A	A	H	H	H	H	H	H	H	A	A	B	H	H	B	H	H	A	H	B	H	H	A	B	B	A	H	B
chr07_28452640	chr07	115.225	H	H	H	B	A	H	H	B	H	H	A	A	B	B	H	B	B	H	H	H	B	A	H	H	B	B	B	H	B	A	B	A	H	B	A	H	A	H	H	B	H	H	H	A	H	H	B	A	A	B	H	H	H	H	H	B	H	H	A	B	B	H	H	H	A	A	A	H	A	A	H	H	B	H	B	H	B	H	H	B	H	B	B	A	H	B	H	H	H	H	H	A	H	A	H	H	H	H	H	H	B	A	A	A	H	H	H	H	H	H	H	A	A	B	H	H	B	H	H	A	H	B	H	H	A	B	B	A	H	B
chr07_28452635	chr07	115.225	H	H	H	B	A	H	H	B	H	H	A	A	B	B	H	B	B	H	H	H	B	A	H	H	B	B	B	H	B	A	B	A	H	B	A	H	A	H	H	B	H	H	H	A	H	H	B	A	A	B	H	H	H	H	H	B	H	H	A	B	B	H	H	H	A	A	A	H	A	A	H	H	B	H	B	H	B	H	H	B	H	B	B	A	H	B	H	H	H	H	H	A	H	A	H	H	H	H	H	H	B	A	A	A	H	H	H	H	H	H	H	A	A	B	H	H	B	H	H	A	H	B	H	H	A	B	B	A	H	B
chr07_28469866	chr07	116.392	H	H	H	B	A	H	H	B	H	H	A	A	B	B	H	B	B	H	H	H	B	H	H	H	B	B	B	H	B	A	B	A	H	B	A	H	A	H	H	B	H	H	H	A	H	H	B	A	H	B	H	H	H	H	H	B	H	H	A	B	B	H	H	H	A	A	A	H	A	A	H	H	B	H	B	H	B	H	H	B	H	B	B	A	H	B	H	H	H	H	H	A	H	A	H	H	H	H	H	H	B	A	A	A	H	H	H	H	H	H	H	A	A	B	H	H	B	H	H	A	H	B	H	H	A	B	H	A	H	B
chr07_28470054	chr07	116.392	H	H	H	B	A	H	H	B	H	H	A	A	B	B	H	B	B	H	H	H	B	H	H	H	B	B	B	H	B	A	B	A	H	B	A	H	A	H	H	B	H	H	H	A	H	H	B	A	H	B	H	H	H	H	H	B	H	H	A	B	B	H	H	H	A	A	A	H	A	A	H	H	B	H	B	H	B	H	H	B	H	B	B	A	H	B	H	H	H	H	H	A	H	A	H	H	H	H	H	H	B	A	A	A	H	H	H	H	H	H	H	A	A	B	H	H	B	H	H	A	H	B	H	H	A	B	H	A	H	B
chr07_28941590	chr07	119.16	H	H	H	B	A	H	H	B	H	H	A	A	B	B	H	H	B	H	H	H	B	H	H	H	B	B	B	H	B	A	B	A	B	B	A	H	A	H	H	B	H	H	H	A	H	A	B	A	H	B	H	H	H	H	H	B	H	H	A	B	B	H	H	H	A	A	A	H	A	A	H	H	B	H	B	A	B	H	H	B	H	B	B	A	H	B	H	H	H	H	H	A	H	A	H	H	H	H	H	B	B	A	A	A	H	H	H	B	H	H	H	A	A	B	H	H	B	H	H	A	H	B	H	H	A	B	H	A	A	B
chr07_28941591	chr07	119.16	H	H	H	B	A	H	H	B	H	H	A	A	B	B	H	H	B	H	H	H	B	H	H	H	B	B	B	H	B	A	B	A	B	B	A	H	A	H	H	B	H	H	H	A	H	A	B	A	H	B	H	H	H	H	H	B	H	H	A	B	B	H	H	H	A	A	A	H	A	A	H	H	B	H	B	A	B	H	H	B	H	B	B	A	H	B	H	H	H	H	H	A	H	A	H	H	H	H	H	B	B	A	A	A	H	H	H	B	H	H	H	A	A	B	H	H	B	H	H	A	H	B	H	H	A	B	H	A	A	B
chr07_29149340	chr07	119.935	H	H	H	B	A	H	H	B	H	H	A	A	B	B	H	H	B	H	H	H	B	H	H	H	B	B	B	H	B	A	B	A	B	B	A	H	A	H	H	B	H	H	H	A	H	A	B	A	H	B	H	H	H	H	H	B	H	H	A	B	B	H	H	H	A	A	A	H	A	A	H	H	B	H	B	A	B	H	H	B	H	B	B	A	H	B	H	H	H	H	H	A	H	A	H	B	H	H	H	B	B	A	A	A	H	H	H	B	A	H	H	A	A	B	H	H	B	H	H	A	H	B	H	H	A	B	H	A	A	B
chr07_29080197	chr07	120.321	H	H	H	B	A	H	H	B	H	H	A	A	B	B	H	H	B	H	H	H	B	H	B	H	B	B	B	H	B	A	B	A	B	B	A	H	A	H	H	B	H	H	H	A	H	A	B	A	H	B	H	H	H	H	H	B	H	H	A	B	B	H	H	H	A	A	A	H	A	A	H	H	B	H	B	A	B	H	H	B	H	B	B	A	H	B	H	H	H	H	H	A	H	A	H	B	H	H	H	B	B	A	A	A	H	H	H	B	A	H	H	A	A	B	H	H	B	H	H	A	H	B	H	H	A	B	H	A	A	B
chr07_29080196	chr07	120.321	H	H	H	B	A	H	H	B	H	H	A	A	B	B	H	H	B	H	H	H	B	H	B	H	B	B	B	H	B	A	B	A	B	B	A	H	A	H	H	B	H	H	H	A	H	A	B	A	H	B	H	H	H	H	H	B	H	H	A	B	B	H	H	H	A	A	A	H	A	A	H	H	B	H	B	A	B	H	H	B	H	B	B	A	H	B	H	H	H	H	H	A	H	A	H	B	H	H	H	B	B	A	A	A	H	H	H	B	A	H	H	A	A	B	H	H	B	H	H	A	H	B	H	H	A	B	H	A	A	B
chr07_29149392	chr07	120.321	H	H	H	B	A	H	H	B	H	H	A	A	B	B	H	H	B	H	H	H	B	H	B	H	B	B	B	H	B	A	B	A	B	B	A	H	A	H	H	B	H	H	H	A	H	A	B	A	H	B	H	H	H	H	H	B	H	H	A	B	B	H	H	H	A	A	A	H	A	A	H	H	B	H	B	A	B	H	H	B	H	B	B	A	H	B	H	H	H	H	H	A	H	A	H	B	H	H	H	B	B	A	A	A	H	H	H	B	A	H	H	A	A	B	H	H	B	H	H	A	H	B	H	H	A	B	H	A	A	B
chr07_29478884	chr07	121.489	H	H	H	B	A	H	H	B	H	H	A	A	B	B	H	H	B	H	H	H	B	H	B	H	B	B	B	H	B	A	B	A	B	B	A	H	A	H	H	B	H	H	H	A	H	A	B	H	H	B	H	H	H	H	H	B	H	H	A	B	B	H	H	H	A	A	A	H	A	A	H	H	B	H	B	A	B	H	H	H	H	B	B	A	H	B	H	H	H	H	H	H	H	A	H	B	H	H	H	B	B	A	A	A	H	H	H	B	A	H	H	A	A	B	H	H	B	H	H	A	H	B	H	H	A	B	H	A	A	B
chr07_29477868	chr07	121.489	H	H	H	B	A	H	H	B	H	H	A	A	B	B	H	H	B	H	H	H	B	H	B	H	B	B	B	H	B	A	B	A	B	B	A	H	A	H	H	B	H	H	H	A	H	A	B	H	H	B	H	H	H	H	H	B	H	H	A	B	B	H	H	H	A	A	A	H	A	A	H	H	B	H	B	A	B	H	H	H	H	B	B	A	H	B	H	H	H	H	H	H	H	A	H	B	H	H	H	B	B	A	A	A	H	H	H	B	A	H	H	A	A	B	H	H	B	H	H	A	H	B	H	H	A	B	H	A	A	B
chr07_29477886	chr07	121.489	H	H	H	B	A	H	H	B	H	H	A	A	B	B	H	H	B	H	H	H	B	H	B	H	B	B	B	H	B	A	B	A	B	B	A	H	A	H	H	B	H	H	H	A	H	A	B	H	H	B	H	H	H	H	H	B	H	H	A	B	B	H	H	H	A	A	A	H	A	A	H	H	B	H	B	A	B	H	H	H	H	B	B	A	H	B	H	H	H	H	H	H	H	A	H	B	H	H	H	B	B	A	A	A	H	H	H	B	A	H	H	A	A	B	H	H	B	H	H	A	H	B	H	H	A	B	H	A	A	B
chr07_29374161	chr07	123.45	H	H	H	B	A	H	H	B	H	H	A	A	B	B	H	H	B	H	H	H	B	H	B	H	B	B	B	H	B	A	B	A	B	B	A	H	A	H	H	B	H	H	H	A	H	A	B	H	H	B	H	H	H	H	H	B	H	H	A	B	B	H	H	H	A	A	A	H	A	A	H	H	B	H	B	A	B	H	A	H	H	B	B	A	H	B	H	H	H	H	H	H	H	A	H	B	H	H	H	B	H	A	A	A	H	H	H	B	A	H	H	A	A	B	H	H	H	H	H	A	H	H	H	H	A	H	H	A	A	B
chr07_29374166	chr07	123.45	H	H	H	B	A	H	H	B	H	H	A	A	B	B	H	H	B	H	H	H	B	H	B	H	B	B	B	H	B	A	B	A	B	B	A	H	A	H	H	B	H	H	H	A	H	A	B	H	H	B	H	H	H	H	H	B	H	H	A	B	B	H	H	H	A	A	A	H	A	A	H	H	B	H	B	A	B	H	A	H	H	B	B	A	H	B	H	H	H	H	H	H	H	A	H	B	H	H	H	B	H	A	A	A	H	H	H	B	A	H	H	A	A	B	H	H	H	H	H	A	H	H	H	H	A	H	H	A	A	B
chr07_29374229	chr07	125.012	H	H	H	B	A	H	H	B	H	H	A	A	B	B	H	H	B	H	H	H	B	H	B	H	B	B	B	H	B	A	B	A	B	B	A	H	A	H	H	B	H	H	H	A	H	A	B	H	H	B	H	H	A	H	H	B	H	H	A	B	B	H	H	H	A	A	A	H	A	A	H	H	B	H	B	A	B	H	A	H	H	B	B	A	A	B	H	H	H	H	H	H	H	A	H	B	H	H	H	B	H	A	A	A	H	H	H	B	A	H	H	A	A	B	H	H	H	A	H	A	H	H	H	A	A	H	H	A	A	B
chr07_29374235	chr07	125.398	H	H	H	B	A	H	H	B	H	H	A	A	B	B	H	H	B	H	H	H	B	H	B	H	B	B	B	H	B	A	B	A	B	B	A	H	A	H	H	B	H	H	H	A	H	A	B	H	H	B	H	H	A	H	H	B	H	H	A	B	B	H	H	H	A	A	A	H	A	A	H	H	B	H	B	A	B	H	A	H	H	B	B	A	A	B	H	H	H	H	H	H	H	A	H	B	H	H	H	B	H	A	A	A	A	H	H	B	A	H	H	A	A	B	H	H	H	A	H	A	H	H	H	A	A	H	H	A	A	B
chr07_29374096	chr07	126.174	H	H	H	B	A	H	H	B	H	H	A	A	B	B	H	H	B	H	H	H	B	H	B	H	B	B	B	H	B	A	B	A	B	B	A	H	A	H	H	B	H	H	H	A	H	A	B	H	H	B	H	H	A	H	H	B	H	H	A	B	B	H	H	H	A	A	A	H	A	A	H	H	B	H	B	A	B	H	A	H	H	B	B	A	A	B	H	H	H	A	H	H	H	A	H	B	H	A	H	B	H	A	A	A	A	H	H	B	A	H	H	A	A	B	H	H	H	A	H	A	H	H	H	A	A	H	H	A	A	B
chr08_470124	chr08	0	A	B	H	H	H	A	A	H	H	A	H	H	A	A	H	H	A	A	B	A	H	A	H	H	H	H	H	H	H	H	H	A	H	B	H	B	A	H	B	B	H	H	H	A	B	A	B	H	H	B	H	H	A	H	B	B	H	B	H	H	A	H	H	H	A	H	A	A	H	H	H	B	A	H	B	H	B	A	B	A	H	A	A	B	A	H	H	H	H	H	A	H	H	H	B	H	B	H	H	H	H	A	B	H	H	H	H	H	A	H	A	H	B	H	B	B	H	B	H	H	H	B	A	H	H	B	A	H	A	B
chr08_153233	chr08	0.775	A	B	H	H	H	A	A	H	H	A	H	H	A	A	H	H	A	A	B	A	H	A	H	H	H	H	H	H	H	H	H	A	H	B	H	B	A	H	B	B	H	H	H	A	B	A	B	H	H	B	H	H	A	H	B	B	H	B	H	H	A	H	H	H	A	H	A	A	H	H	H	B	A	H	B	H	B	A	B	A	H	A	A	B	A	H	H	H	H	H	A	H	H	H	B	H	B	H	H	H	H	A	B	H	H	H	A	H	A	H	A	H	B	H	H	B	H	B	H	H	H	B	A	H	H	B	A	H	A	B
chr08_1182957	chr08	5.618	A	B	H	H	H	A	A	H	H	H	A	H	A	A	H	H	A	A	B	A	H	A	H	H	B	H	H	H	H	H	H	A	H	B	H	B	A	A	B	B	H	H	H	A	B	A	B	H	H	B	H	H	A	H	H	B	H	B	H	H	A	H	H	H	A	H	H	A	H	B	H	B	A	H	B	H	B	H	B	A	H	A	A	B	A	H	H	H	H	H	A	H	H	H	B	A	H	H	H	H	A	A	B	H	H	H	A	H	A	H	A	H	B	H	H	B	H	B	H	H	H	B	A	H	H	B	A	H	H	B
chr08_1130926	chr08	5.618	A	B	H	H	H	A	A	H	H	H	A	H	A	A	H	H	A	A	B	A	H	A	H	H	B	H	H	H	H	H	H	A	H	B	H	B	A	A	B	B	H	H	H	A	B	A	B	H	H	B	H	H	A	H	H	B	H	B	H	H	A	H	H	H	A	H	H	A	H	B	H	B	A	H	B	H	B	H	B	A	H	A	A	B	A	H	H	H	H	H	A	H	H	H	B	A	H	H	H	H	A	A	B	H	H	H	A	H	A	H	A	H	B	H	H	B	H	B	H	H	H	B	A	H	H	B	A	H	H	B
chr08_1182722	chr08	5.618	A	B	H	H	H	A	A	H	H	H	A	H	A	A	H	H	A	A	B	A	H	A	H	H	B	H	H	H	H	H	H	A	H	B	H	B	A	A	B	B	H	H	H	A	B	A	B	H	H	B	H	H	A	H	H	B	H	B	H	H	A	H	H	H	A	H	H	A	H	B	H	B	A	H	B	H	B	H	B	A	H	A	A	B	A	H	H	H	H	H	A	H	H	H	B	A	H	H	H	H	A	A	B	H	H	H	A	H	A	H	A	H	B	H	H	B	H	B	H	H	H	B	A	H	H	B	A	H	H	B
chr08_1584316	chr08	7.18	A	B	H	H	H	H	H	H	H	H	A	H	A	H	H	H	A	A	B	A	H	A	H	H	B	H	H	H	H	H	H	A	H	B	H	B	A	A	B	B	H	H	H	A	B	A	B	H	H	B	H	H	A	H	H	B	H	B	H	H	A	H	H	H	A	H	H	A	H	B	H	B	A	H	B	H	B	H	B	A	H	A	A	B	A	H	H	H	H	H	H	H	H	H	B	A	H	H	H	H	A	A	B	H	H	H	A	H	A	H	A	H	B	H	H	B	H	B	H	H	H	B	A	H	H	B	A	H	H	B
chr08_2108486	chr08	8.743	A	B	H	H	H	H	H	H	H	H	A	H	A	H	H	H	A	A	B	A	H	A	H	H	B	H	H	H	H	H	H	A	H	B	H	B	A	A	B	B	H	H	H	A	B	A	B	H	H	B	H	H	A	H	H	B	A	B	H	H	A	H	H	H	A	H	H	A	H	H	H	H	A	H	B	H	B	H	B	A	H	A	A	B	A	H	H	H	H	H	H	H	H	H	B	A	H	H	H	H	A	H	B	H	H	H	A	H	A	H	A	H	B	H	H	B	H	B	H	H	H	B	A	H	H	B	A	H	H	B
chr08_2108483	chr08	8.743	A	B	H	H	H	H	H	H	H	H	A	H	A	H	H	H	A	A	B	A	H	A	H	H	B	H	H	H	H	H	H	A	H	B	H	B	A	A	B	B	H	H	H	A	B	A	B	H	H	B	H	H	A	H	H	B	A	B	H	H	A	H	H	H	A	H	H	A	H	H	H	H	A	H	B	H	B	H	B	A	H	A	A	B	A	H	H	H	H	H	H	H	H	H	B	A	H	H	H	H	A	H	B	H	H	H	A	H	A	H	A	H	B	H	H	B	H	B	H	H	H	B	A	H	H	B	A	H	H	B
chr08_2193518	chr08	10.306	A	B	H	H	H	H	H	H	H	H	A	H	A	H	H	H	A	A	B	A	H	A	H	H	B	H	H	H	H	H	H	A	H	B	H	B	A	A	B	B	H	H	H	A	B	A	B	H	H	B	H	H	A	H	H	B	H	B	H	H	A	H	H	H	A	H	H	A	H	H	H	H	A	H	B	H	B	H	B	A	H	A	A	B	A	H	H	H	H	H	H	H	H	H	B	A	H	H	H	H	A	H	B	A	H	H	H	H	A	H	A	H	B	H	H	B	H	B	B	H	H	B	A	H	H	B	A	H	H	B
chr08_2298089	chr08	11.868	A	B	H	H	H	H	H	H	H	H	A	H	A	H	H	H	A	A	B	A	B	A	H	H	B	H	H	H	H	H	H	A	H	B	H	B	A	A	H	B	H	H	H	A	B	H	B	H	H	B	H	H	A	H	H	B	H	B	H	H	A	H	H	H	A	H	H	A	H	H	A	H	A	H	B	H	B	H	B	A	H	A	A	B	A	H	H	H	H	H	H	H	H	H	B	A	H	H	H	H	A	H	B	A	H	H	H	H	A	H	A	H	B	H	H	B	H	B	B	H	H	B	A	H	H	B	A	H	H	B
chr08_2298034	chr08	11.868	A	B	H	H	H	H	H	H	H	H	A	H	A	H	H	H	A	A	B	A	B	A	H	H	B	H	H	H	H	H	H	A	H	B	H	B	A	A	H	B	H	H	H	A	B	H	B	H	H	B	H	H	A	H	H	B	H	B	H	H	A	H	H	H	A	H	H	A	H	H	A	H	A	H	B	H	B	H	B	A	H	A	A	B	A	H	H	H	H	H	H	H	H	H	B	A	H	H	H	H	A	H	B	A	H	H	H	H	A	H	A	H	B	H	H	B	H	B	B	H	H	B	A	H	H	B	A	H	H	B
chr08_2298028	chr08	11.868	A	B	H	H	H	H	H	H	H	H	A	H	A	H	H	H	A	A	B	A	B	A	H	H	B	H	H	H	H	H	H	A	H	B	H	B	A	A	H	B	H	H	H	A	B	H	B	H	H	B	H	H	A	H	H	B	H	B	H	H	A	H	H	H	A	H	H	A	H	H	A	H	A	H	B	H	B	H	B	A	H	A	A	B	A	H	H	H	H	H	H	H	H	H	B	A	H	H	H	H	A	H	B	A	H	H	H	H	A	H	A	H	B	H	H	B	H	B	B	H	H	B	A	H	H	B	A	H	H	B
chr08_2298025	chr08	11.868	A	B	H	H	H	H	H	H	H	H	A	H	A	H	H	H	A	A	B	A	B	A	H	H	B	H	H	H	H	H	H	A	H	B	H	B	A	A	H	B	H	H	H	A	B	H	B	H	H	B	H	H	A	H	H	B	H	B	H	H	A	H	H	H	A	H	H	A	H	H	A	H	A	H	B	H	B	H	B	A	H	A	A	B	A	H	H	H	H	H	H	H	H	H	B	A	H	H	H	H	A	H	B	A	H	H	H	H	A	H	A	H	B	H	H	B	H	B	B	H	H	B	A	H	H	B	A	H	H	B
chr08_2795115	chr08	15.044	A	B	H	H	H	H	H	H	H	H	A	A	A	H	H	H	A	A	H	A	B	A	H	H	H	H	H	H	H	H	H	A	H	B	H	B	A	A	H	B	H	H	H	A	B	H	B	B	H	B	H	H	A	H	H	B	H	B	H	H	A	H	A	H	A	H	H	A	A	H	A	H	A	H	B	H	B	H	B	A	H	A	A	B	A	H	H	H	H	H	H	H	H	H	B	A	H	H	H	H	A	B	B	A	H	H	H	H	A	H	A	H	B	H	H	B	H	B	B	H	H	B	A	H	H	H	A	H	H	B
chr08_2795090	chr08	15.044	A	B	H	H	H	H	H	H	H	H	A	A	A	H	H	H	A	A	H	A	B	A	H	H	H	H	H	H	H	H	H	A	H	B	H	B	A	A	H	B	H	H	H	A	B	H	B	B	H	B	H	H	A	H	H	B	H	B	H	H	A	H	A	H	A	H	H	A	A	H	A	H	A	H	B	H	B	H	B	A	H	A	A	B	A	H	H	H	H	H	H	H	H	H	B	A	H	H	H	H	A	B	B	A	H	H	H	H	A	H	A	H	B	H	H	B	H	B	B	H	H	B	A	H	H	H	A	H	H	B
chr08_2807144	chr08	15.044	A	B	H	H	H	H	H	H	H	H	A	A	A	H	H	H	A	A	H	A	B	A	H	H	H	H	H	H	H	H	H	A	H	B	H	B	A	A	H	B	H	H	H	A	B	H	B	B	H	B	H	H	A	H	H	B	H	B	H	H	A	H	A	H	A	H	H	A	A	H	A	H	A	H	B	H	B	H	B	A	H	A	A	B	A	H	H	H	H	H	H	H	H	H	B	A	H	H	H	H	A	B	B	A	H	H	H	H	A	H	A	H	B	H	H	B	H	B	B	H	H	B	A	H	H	H	A	H	H	B
chr08_2807136	chr08	15.044	A	B	H	H	H	H	H	H	H	H	A	A	A	H	H	H	A	A	H	A	B	A	H	H	H	H	H	H	H	H	H	A	H	B	H	B	A	A	H	B	H	H	H	A	B	H	B	B	H	B	H	H	A	H	H	B	H	B	H	H	A	H	A	H	A	H	H	A	A	H	A	H	A	H	B	H	B	H	B	A	H	A	A	B	A	H	H	H	H	H	H	H	H	H	B	A	H	H	H	H	A	B	B	A	H	H	H	H	A	H	A	H	B	H	H	B	H	B	B	H	H	B	A	H	H	H	A	H	H	B
chr08_2795270	chr08	15.43	A	B	H	H	H	H	H	H	H	H	A	A	A	H	H	H	A	A	H	A	B	H	H	H	H	H	H	H	H	H	H	A	H	B	H	B	A	A	H	B	H	H	H	A	B	H	B	B	H	B	H	H	A	H	H	B	H	B	H	H	A	H	A	H	A	H	H	A	A	H	A	H	A	H	B	H	B	H	B	A	H	A	A	B	A	H	H	H	H	H	H	H	H	H	B	A	H	H	H	H	A	B	B	A	H	H	H	H	A	H	A	H	B	H	H	B	H	B	B	H	H	B	A	H	H	H	A	H	H	B
chr08_2795272	chr08	15.43	A	B	H	H	H	H	H	H	H	H	A	A	A	H	H	H	A	A	H	A	B	H	H	H	H	H	H	H	H	H	H	A	H	B	H	B	A	A	H	B	H	H	H	A	B	H	B	B	H	B	H	H	A	H	H	B	H	B	H	H	A	H	A	H	A	H	H	A	A	H	A	H	A	H	B	H	B	H	B	A	H	A	A	B	A	H	H	H	H	H	H	H	H	H	B	A	H	H	H	H	A	B	B	A	H	H	H	H	A	H	A	H	B	H	H	B	H	B	B	H	H	B	A	H	H	H	A	H	H	B
chr08_3784253	chr08	25.165	A	B	H	H	H	H	H	H	H	H	H	H	A	H	H	H	A	H	H	A	B	H	H	H	H	H	H	H	B	H	H	A	H	B	H	H	A	A	H	H	H	A	H	A	B	H	B	B	H	B	H	H	A	H	H	B	H	H	H	H	B	H	A	H	A	H	H	H	A	B	A	H	A	A	B	B	H	H	B	A	H	A	A	B	A	H	H	H	H	H	H	H	H	H	H	A	H	H	H	H	A	B	H	A	H	B	H	H	A	B	H	H	B	H	H	B	H	B	B	H	A	B	A	H	H	B	A	H	B	B
chr08_3784345	chr08	25.551	A	B	H	H	H	H	H	H	H	H	H	H	A	H	H	H	A	H	H	A	B	H	H	H	H	H	H	H	B	H	H	A	H	B	H	H	A	A	H	H	H	A	H	A	B	H	B	B	H	B	H	H	A	H	H	B	H	H	H	H	B	H	A	H	A	H	H	B	A	B	A	H	A	A	B	B	H	H	B	A	H	A	A	B	A	H	H	H	H	H	H	H	H	H	H	A	H	H	H	H	A	B	H	A	H	B	H	H	A	B	H	H	B	H	H	B	H	B	B	H	A	B	A	H	H	B	A	H	B	B
chr08_3960116	chr08	26.327	A	B	H	H	H	H	H	H	H	H	H	H	A	H	H	H	A	H	H	A	B	H	H	H	H	H	H	H	B	H	H	A	H	B	H	H	A	A	A	H	H	A	H	A	B	H	B	B	H	B	H	H	A	H	H	B	H	H	H	H	B	H	A	H	A	H	H	B	A	B	A	H	A	A	B	B	H	H	B	A	H	A	A	B	A	H	H	H	H	H	H	H	H	H	H	A	H	H	H	H	A	H	H	A	H	B	H	H	A	B	H	H	B	H	H	B	H	B	B	H	A	B	A	H	H	B	A	H	B	B
chr08_3960142	chr08	26.327	A	B	H	H	H	H	H	H	H	H	H	H	A	H	H	H	A	H	H	A	B	H	H	H	H	H	H	H	B	H	H	A	H	B	H	H	A	A	A	H	H	A	H	A	B	H	B	B	H	B	H	H	A	H	H	B	H	H	H	H	B	H	A	H	A	H	H	B	A	B	A	H	A	A	B	B	H	H	B	A	H	A	A	B	A	H	H	H	H	H	H	H	H	H	H	A	H	H	H	H	A	H	H	A	H	B	H	H	A	B	H	H	B	H	H	B	H	B	B	H	A	B	A	H	H	B	A	H	B	B
chr08_3960169	chr08	26.327	A	B	H	H	H	H	H	H	H	H	H	H	A	H	H	H	A	H	H	A	B	H	H	H	H	H	H	H	B	H	H	A	H	B	H	H	A	A	A	H	H	A	H	A	B	H	B	B	H	B	H	H	A	H	H	B	H	H	H	H	B	H	A	H	A	H	H	B	A	B	A	H	A	A	B	B	H	H	B	A	H	A	A	B	A	H	H	H	H	H	H	H	H	H	H	A	H	H	H	H	A	H	H	A	H	B	H	H	A	B	H	H	B	H	H	B	H	B	B	H	A	B	A	H	H	B	A	H	B	B
chr08_3960192	chr08	26.327	A	B	H	H	H	H	H	H	H	H	H	H	A	H	H	H	A	H	H	A	B	H	H	H	H	H	H	H	B	H	H	A	H	B	H	H	A	A	A	H	H	A	H	A	B	H	B	B	H	B	H	H	A	H	H	B	H	H	H	H	B	H	A	H	A	H	H	B	A	B	A	H	A	A	B	B	H	H	B	A	H	A	A	B	A	H	H	H	H	H	H	H	H	H	H	A	H	H	H	H	A	H	H	A	H	B	H	H	A	B	H	H	B	H	H	B	H	B	B	H	A	B	A	H	H	B	A	H	B	B
chr08_3960140	chr08	26.327	A	B	H	H	H	H	H	H	H	H	H	H	A	H	H	H	A	H	H	A	B	H	H	H	H	H	H	H	B	H	H	A	H	B	H	H	A	A	A	H	H	A	H	A	B	H	B	B	H	B	H	H	A	H	H	B	H	H	H	H	B	H	A	H	A	H	H	B	A	B	A	H	A	A	B	B	H	H	B	A	H	A	A	B	A	H	H	H	H	H	H	H	H	H	H	A	H	H	H	H	A	H	H	A	H	B	H	H	A	B	H	H	B	H	H	B	H	B	B	H	A	B	A	H	H	B	A	H	B	B
chr08_3960139	chr08	26.327	A	B	H	H	H	H	H	H	H	H	H	H	A	H	H	H	A	H	H	A	B	H	H	H	H	H	H	H	B	H	H	A	H	B	H	H	A	A	A	H	H	A	H	A	B	H	B	B	H	B	H	H	A	H	H	B	H	H	H	H	B	H	A	H	A	H	H	B	A	B	A	H	A	A	B	B	H	H	B	A	H	A	A	B	A	H	H	H	H	H	H	H	H	H	H	A	H	H	H	H	A	H	H	A	H	B	H	H	A	B	H	H	B	H	H	B	H	B	B	H	A	B	A	H	H	B	A	H	B	B
chr08_3960222	chr08	26.713	A	B	H	H	H	H	H	H	H	H	H	H	A	H	H	H	A	H	H	A	B	H	H	H	H	H	H	H	B	H	H	A	H	B	H	H	A	A	A	H	H	A	H	A	B	H	B	B	H	B	H	H	A	H	H	B	H	H	H	H	B	H	A	H	A	H	H	B	A	B	A	H	A	A	B	B	H	H	B	A	H	A	A	B	A	H	H	H	H	H	H	H	H	H	H	A	H	H	H	H	A	H	H	A	H	B	H	H	A	B	H	H	B	H	H	B	H	B	B	H	A	B	H	H	H	B	A	H	B	B
chr08_3960204	chr08	26.713	A	B	H	H	H	H	H	H	H	H	H	H	A	H	H	H	A	H	H	A	B	H	H	H	H	H	H	H	B	H	H	A	H	B	H	H	A	A	A	H	H	A	H	A	B	H	B	B	H	B	H	H	A	H	H	B	H	H	H	H	B	H	A	H	A	H	H	B	A	B	A	H	A	A	B	B	H	H	B	A	H	A	A	B	A	H	H	H	H	H	H	H	H	H	H	A	H	H	H	H	A	H	H	A	H	B	H	H	A	B	H	H	B	H	H	B	H	B	B	H	A	B	H	H	H	B	A	H	B	B
chr08_4047978	chr08	26.713	A	B	H	H	H	H	H	H	H	H	H	H	A	H	H	H	A	H	H	A	B	H	H	H	H	H	H	H	B	H	H	A	H	B	H	H	A	A	A	H	H	A	H	A	B	H	B	B	H	B	H	H	A	H	H	B	H	H	H	H	B	H	A	H	A	H	H	B	A	B	A	H	A	A	B	B	H	H	B	A	H	A	A	B	A	H	H	H	H	H	H	H	H	H	H	A	H	H	H	H	A	H	H	A	H	B	H	H	A	B	H	H	B	H	H	B	H	B	B	H	A	B	H	H	H	B	A	H	B	B
chr08_3960499	chr08	26.713	A	B	H	H	H	H	H	H	H	H	H	H	A	H	H	H	A	H	H	A	B	H	H	H	H	H	H	H	B	H	H	A	H	B	H	H	A	A	A	H	H	A	H	A	B	H	B	B	H	B	H	H	A	H	H	B	H	H	H	H	B	H	A	H	A	H	H	B	A	B	A	H	A	A	B	B	H	H	B	A	H	A	A	B	A	H	H	H	H	H	H	H	H	H	H	A	H	H	H	H	A	H	H	A	H	B	H	H	A	B	H	H	B	H	H	B	H	B	B	H	A	B	H	H	H	B	A	H	B	B
chr08_3960230	chr08	26.713	A	B	H	H	H	H	H	H	H	H	H	H	A	H	H	H	A	H	H	A	B	H	H	H	H	H	H	H	B	H	H	A	H	B	H	H	A	A	A	H	H	A	H	A	B	H	B	B	H	B	H	H	A	H	H	B	H	H	H	H	B	H	A	H	A	H	H	B	A	B	A	H	A	A	B	B	H	H	B	A	H	A	A	B	A	H	H	H	H	H	H	H	H	H	H	A	H	H	H	H	A	H	H	A	H	B	H	H	A	B	H	H	B	H	H	B	H	B	B	H	A	B	H	H	H	B	A	H	B	B
chr08_4142361	chr08	27.488	A	B	B	H	H	H	H	H	H	H	H	H	A	H	H	H	A	B	H	A	B	H	H	H	H	H	H	H	B	H	H	A	H	B	H	H	A	A	A	H	H	A	H	A	B	H	B	B	H	B	H	H	A	H	H	B	H	H	H	H	B	H	A	H	A	H	H	B	A	B	A	H	A	A	B	B	H	H	B	A	H	A	A	B	A	H	H	H	H	H	H	H	H	H	H	A	H	H	H	H	A	H	H	A	H	B	H	H	A	B	H	H	B	H	H	B	H	B	B	H	A	B	H	H	H	B	A	H	B	B
chr08_4458095	chr08	27.874	A	B	B	H	H	H	H	H	H	H	H	H	A	H	H	H	A	B	H	A	B	H	H	H	H	H	H	H	B	H	H	A	H	B	H	H	A	A	A	H	H	A	H	A	B	H	B	B	H	B	H	H	A	H	H	B	H	H	H	H	B	H	A	H	A	H	H	B	A	B	A	H	A	A	B	B	H	H	B	A	H	A	A	B	A	H	H	H	H	H	H	H	H	H	H	A	H	H	H	H	A	H	H	A	H	B	H	H	A	B	H	H	B	H	H	B	H	H	B	H	A	B	H	H	H	B	A	H	B	B
chr08_27978571	chr08	32.716	A	B	B	H	H	H	H	H	H	H	H	H	H	H	H	A	A	B	H	A	B	H	H	H	H	H	H	H	B	H	H	A	H	B	H	H	A	A	A	H	H	A	H	A	B	H	B	B	B	B	H	H	A	H	H	B	H	H	H	H	B	H	A	H	A	H	H	B	H	B	A	H	H	A	B	H	H	H	H	H	H	A	H	B	H	H	H	H	H	H	H	H	H	H	H	A	H	H	H	H	A	H	H	H	H	B	H	H	H	B	H	H	B	H	H	B	H	H	B	H	A	B	H	H	H	B	A	H	B	B
chr08_7724740	chr08	37.137	H	B	B	H	A	H	H	H	H	H	H	H	H	H	H	A	A	B	H	A	B	H	H	H	H	H	H	H	B	H	B	A	H	B	H	H	A	A	A	H	H	A	H	A	B	H	B	B	B	B	H	H	A	H	H	B	H	H	B	H	B	A	A	H	A	H	H	B	H	B	A	H	H	A	B	H	H	H	H	H	H	A	H	B	H	H	A	H	H	B	H	H	H	H	H	H	H	H	B	B	A	H	H	H	H	B	H	H	H	B	H	H	B	H	H	B	H	H	B	H	A	B	H	H	B	B	A	H	B	B
chr08_14937390	chr08	39.905	H	B	B	A	A	H	H	H	H	H	H	A	H	H	H	A	A	B	H	A	B	H	H	H	H	H	H	B	B	H	B	A	H	B	A	H	H	A	A	H	H	A	H	A	B	H	B	B	B	B	H	H	A	H	H	B	H	H	B	B	B	A	A	H	A	H	H	B	H	B	A	H	H	A	B	H	H	H	H	H	H	A	H	B	H	H	A	H	H	B	H	H	H	H	H	H	H	H	B	B	A	H	H	H	H	B	H	H	H	B	H	H	B	H	H	B	H	H	B	H	A	B	H	H	B	B	A	B	B	B
chr08_14937391	chr08	43.492	H	B	B	A	A	H	H	H	H	H	H	A	H	B	H	A	A	B	H	A	B	H	H	H	H	H	H	B	H	H	B	H	H	B	A	H	H	A	A	H	H	A	H	A	B	H	B	B	B	B	H	H	A	H	B	B	H	H	B	B	B	A	A	H	A	H	H	B	H	B	A	H	H	A	B	H	H	H	H	H	H	A	H	B	H	B	A	B	H	B	H	H	H	H	H	H	H	H	B	B	A	H	H	H	H	B	H	H	B	B	B	H	B	H	H	H	H	H	B	H	A	B	H	H	B	B	A	B	B	B
chr08_9012610	chr08	44.267	H	B	B	A	A	H	H	H	H	H	H	A	H	B	H	A	A	B	H	A	B	H	H	H	A	H	H	B	H	H	B	H	H	B	A	H	H	A	A	H	H	A	H	A	B	H	B	B	B	B	H	H	A	H	B	B	H	H	B	B	B	A	A	H	A	H	H	B	H	B	A	H	H	A	B	H	H	H	H	H	H	A	H	B	H	B	A	B	H	B	H	H	H	H	H	H	H	H	B	B	A	H	H	H	H	B	H	H	B	B	B	H	B	H	H	H	H	A	B	H	A	B	H	H	B	B	A	B	B	B
chr08_13611868	chr08	45.434	H	B	B	A	A	H	H	H	H	H	H	A	H	B	H	A	A	B	H	A	B	H	H	H	A	A	H	B	H	H	B	H	H	B	A	H	B	A	A	H	H	A	H	A	B	H	B	B	B	B	H	H	A	H	B	B	H	H	B	B	B	A	A	H	A	H	H	B	H	B	A	H	H	A	B	H	H	H	H	H	H	A	H	B	H	B	A	B	H	B	H	H	H	H	H	H	H	H	B	B	A	H	H	H	B	B	H	H	B	B	B	H	B	H	H	H	H	A	B	H	A	B	H	H	B	B	A	B	B	B
chr08_12391370	chr08	45.434	H	B	B	A	A	H	H	H	H	H	H	A	H	B	H	A	A	B	H	A	B	H	H	H	A	A	H	B	H	H	B	H	H	B	A	H	B	A	A	H	H	A	H	A	B	H	B	B	B	B	H	H	A	H	B	B	H	H	B	B	B	A	A	H	A	H	H	B	H	B	A	H	H	A	B	H	H	H	H	H	H	A	H	B	H	B	A	B	H	B	H	H	H	H	H	H	H	H	B	B	A	H	H	H	B	B	H	H	B	B	B	H	B	H	H	H	H	A	B	H	A	B	H	H	B	B	A	B	B	B
chr08_14590077	chr08	45.434	H	B	B	A	A	H	H	H	H	H	H	A	H	B	H	A	A	B	H	A	B	H	H	H	A	A	H	B	H	H	B	H	H	B	A	H	B	A	A	H	H	A	H	A	B	H	B	B	B	B	H	H	A	H	B	B	H	H	B	B	B	A	A	H	A	H	H	B	H	B	A	H	H	A	B	H	H	H	H	H	H	A	H	B	H	B	A	B	H	B	H	H	H	H	H	H	H	H	B	B	A	H	H	H	B	B	H	H	B	B	B	H	B	H	H	H	H	A	B	H	A	B	H	H	B	B	A	B	B	B
chr08_15075326	chr08	45.434	H	B	B	A	A	H	H	H	H	H	H	A	H	B	H	A	A	B	H	A	B	H	H	H	A	A	H	B	H	H	B	H	H	B	A	H	B	A	A	H	H	A	H	A	B	H	B	B	B	B	H	H	A	H	B	B	H	H	B	B	B	A	A	H	A	H	H	B	H	B	A	H	H	A	B	H	H	H	H	H	H	A	H	B	H	B	A	B	H	B	H	H	H	H	H	H	H	H	B	B	A	H	H	H	B	B	H	H	B	B	B	H	B	H	H	H	H	A	B	H	A	B	H	H	B	B	A	B	B	B
chr08_14590008	chr08	45.434	H	B	B	A	A	H	H	H	H	H	H	A	H	B	H	A	A	B	H	A	B	H	H	H	A	A	H	B	H	H	B	H	H	B	A	H	B	A	A	H	H	A	H	A	B	H	B	B	B	B	H	H	A	H	B	B	H	H	B	B	B	A	A	H	A	H	H	B	H	B	A	H	H	A	B	H	H	H	H	H	H	A	H	B	H	B	A	B	H	B	H	H	H	H	H	H	H	H	B	B	A	H	H	H	B	B	H	H	B	B	B	H	B	H	H	H	H	A	B	H	A	B	H	H	B	B	A	B	B	B
chr08_14535986	chr08	45.434	H	B	B	A	A	H	H	H	H	H	H	A	H	B	H	A	A	B	H	A	B	H	H	H	A	A	H	B	H	H	B	H	H	B	A	H	B	A	A	H	H	A	H	A	B	H	B	B	B	B	H	H	A	H	B	B	H	H	B	B	B	A	A	H	A	H	H	B	H	B	A	H	H	A	B	H	H	H	H	H	H	A	H	B	H	B	A	B	H	B	H	H	H	H	H	H	H	H	B	B	A	H	H	H	B	B	H	H	B	B	B	H	B	H	H	H	H	A	B	H	A	B	H	H	B	B	A	B	B	B
chr08_15075275	chr08	45.82	H	B	B	A	A	H	H	H	H	H	H	A	H	B	H	A	A	B	H	A	B	H	H	H	A	A	H	B	H	H	B	H	H	B	A	H	B	A	A	H	H	A	H	A	B	H	B	B	B	B	H	H	A	H	B	B	H	H	B	B	B	A	A	H	A	H	H	B	H	B	A	H	H	A	B	H	H	H	H	H	H	A	H	B	H	B	A	B	H	B	H	H	H	H	H	H	H	H	B	B	A	H	H	H	B	B	H	H	B	B	B	H	B	H	H	H	H	A	B	H	A	B	B	H	B	B	A	B	B	B
chr08_14600508	chr08	45.82	H	B	B	A	A	H	H	H	H	H	H	A	H	B	H	A	A	B	H	A	B	H	H	H	A	A	H	B	H	H	B	H	H	B	A	H	B	A	A	H	H	A	H	A	B	H	B	B	B	B	H	H	A	H	B	B	H	H	B	B	B	A	A	H	A	H	H	B	H	B	A	H	H	A	B	H	H	H	H	H	H	A	H	B	H	B	A	B	H	B	H	H	H	H	H	H	H	H	B	B	A	H	H	H	B	B	H	H	B	B	B	H	B	H	H	H	H	A	B	H	A	B	B	H	B	B	A	B	B	B
chr08_15075255	chr08	45.82	H	B	B	A	A	H	H	H	H	H	H	A	H	B	H	A	A	B	H	A	B	H	H	H	A	A	H	B	H	H	B	H	H	B	A	H	B	A	A	H	H	A	H	A	B	H	B	B	B	B	H	H	A	H	B	B	H	H	B	B	B	A	A	H	A	H	H	B	H	B	A	H	H	A	B	H	H	H	H	H	H	A	H	B	H	B	A	B	H	B	H	H	H	H	H	H	H	H	B	B	A	H	H	H	B	B	H	H	B	B	B	H	B	H	H	H	H	A	B	H	A	B	B	H	B	B	A	B	B	B
chr08_14600351	chr08	45.82	H	B	B	A	A	H	H	H	H	H	H	A	H	B	H	A	A	B	H	A	B	H	H	H	A	A	H	B	H	H	B	H	H	B	A	H	B	A	A	H	H	A	H	A	B	H	B	B	B	B	H	H	A	H	B	B	H	H	B	B	B	A	A	H	A	H	H	B	H	B	A	H	H	A	B	H	H	H	H	H	H	A	H	B	H	B	A	B	H	B	H	H	H	H	H	H	H	H	B	B	A	H	H	H	B	B	H	H	B	B	B	H	B	H	H	H	H	A	B	H	A	B	B	H	B	B	A	B	B	B
chr08_15067311	chr08	45.82	H	B	B	A	A	H	H	H	H	H	H	A	H	B	H	A	A	B	H	A	B	H	H	H	A	A	H	B	H	H	B	H	H	B	A	H	B	A	A	H	H	A	H	A	B	H	B	B	B	B	H	H	A	H	B	B	H	H	B	B	B	A	A	H	A	H	H	B	H	B	A	H	H	A	B	H	H	H	H	H	H	A	H	B	H	B	A	B	H	B	H	H	H	H	H	H	H	H	B	B	A	H	H	H	B	B	H	H	B	B	B	H	B	H	H	H	H	A	B	H	A	B	B	H	B	B	A	B	B	B
chr08_15067294	chr08	45.82	H	B	B	A	A	H	H	H	H	H	H	A	H	B	H	A	A	B	H	A	B	H	H	H	A	A	H	B	H	H	B	H	H	B	A	H	B	A	A	H	H	A	H	A	B	H	B	B	B	B	H	H	A	H	B	B	H	H	B	B	B	A	A	H	A	H	H	B	H	B	A	H	H	A	B	H	H	H	H	H	H	A	H	B	H	B	A	B	H	B	H	H	H	H	H	H	H	H	B	B	A	H	H	H	B	B	H	H	B	B	B	H	B	H	H	H	H	A	B	H	A	B	B	H	B	B	A	B	B	B
chr08_15067278	chr08	45.82	H	B	B	A	A	H	H	H	H	H	H	A	H	B	H	A	A	B	H	A	B	H	H	H	A	A	H	B	H	H	B	H	H	B	A	H	B	A	A	H	H	A	H	A	B	H	B	B	B	B	H	H	A	H	B	B	H	H	B	B	B	A	A	H	A	H	H	B	H	B	A	H	H	A	B	H	H	H	H	H	H	A	H	B	H	B	A	B	H	B	H	H	H	H	H	H	H	H	B	B	A	H	H	H	B	B	H	H	B	B	B	H	B	H	H	H	H	A	B	H	A	B	B	H	B	B	A	B	B	B
chr08_14676656	chr08	45.82	H	B	B	A	A	H	H	H	H	H	H	A	H	B	H	A	A	B	H	A	B	H	H	H	A	A	H	B	H	H	B	H	H	B	A	H	B	A	A	H	H	A	H	A	B	H	B	B	B	B	H	H	A	H	B	B	H	H	B	B	B	A	A	H	A	H	H	B	H	B	A	H	H	A	B	H	H	H	H	H	H	A	H	B	H	B	A	B	H	B	H	H	H	H	H	H	H	H	B	B	A	H	H	H	B	B	H	H	B	B	B	H	B	H	H	H	H	A	B	H	A	B	B	H	B	B	A	B	B	B
chr08_15067156	chr08	45.82	H	B	B	A	A	H	H	H	H	H	H	A	H	B	H	A	A	B	H	A	B	H	H	H	A	A	H	B	H	H	B	H	H	B	A	H	B	A	A	H	H	A	H	A	B	H	B	B	B	B	H	H	A	H	B	B	H	H	B	B	B	A	A	H	A	H	H	B	H	B	A	H	H	A	B	H	H	H	H	H	H	A	H	B	H	B	A	B	H	B	H	H	H	H	H	H	H	H	B	B	A	H	H	H	B	B	H	H	B	B	B	H	B	H	H	H	H	A	B	H	A	B	B	H	B	B	A	B	B	B
chr08_15067364	chr08	45.82	H	B	B	A	A	H	H	H	H	H	H	A	H	B	H	A	A	B	H	A	B	H	H	H	A	A	H	B	H	H	B	H	H	B	A	H	B	A	A	H	H	A	H	A	B	H	B	B	B	B	H	H	A	H	B	B	H	H	B	B	B	A	A	H	A	H	H	B	H	B	A	H	H	A	B	H	H	H	H	H	H	A	H	B	H	B	A	B	H	B	H	H	H	H	H	H	H	H	B	B	A	H	H	H	B	B	H	H	B	B	B	H	B	H	H	H	H	A	B	H	A	B	B	H	B	B	A	B	B	B
chr08_15067158	chr08	45.82	H	B	B	A	A	H	H	H	H	H	H	A	H	B	H	A	A	B	H	A	B	H	H	H	A	A	H	B	H	H	B	H	H	B	A	H	B	A	A	H	H	A	H	A	B	H	B	B	B	B	H	H	A	H	B	B	H	H	B	B	B	A	A	H	A	H	H	B	H	B	A	H	H	A	B	H	H	H	H	H	H	A	H	B	H	B	A	B	H	B	H	H	H	H	H	H	H	H	B	B	A	H	H	H	B	B	H	H	B	B	B	H	B	H	H	H	H	A	B	H	A	B	B	H	B	B	A	B	B	B
chr08_13363513	chr08	45.82	H	B	B	A	A	H	H	H	H	H	H	A	H	B	H	A	A	B	H	A	B	H	H	H	A	A	H	B	H	H	B	H	H	B	A	H	B	A	A	H	H	A	H	A	B	H	B	B	B	B	H	H	A	H	B	B	H	H	B	B	B	A	A	H	A	H	H	B	H	B	A	H	H	A	B	H	H	H	H	H	H	A	H	B	H	B	A	B	H	B	H	H	H	H	H	H	H	H	B	B	A	H	H	H	B	B	H	H	B	B	B	H	B	H	H	H	H	A	B	H	A	B	B	H	B	B	A	B	B	B
chr08_14937392	chr08	45.82	H	B	B	A	A	H	H	H	H	H	H	A	H	B	H	A	A	B	H	A	B	H	H	H	A	A	H	B	H	H	B	H	H	B	A	H	B	A	A	H	H	A	H	A	B	H	B	B	B	B	H	H	A	H	B	B	H	H	B	B	B	A	A	H	A	H	H	B	H	B	A	H	H	A	B	H	H	H	H	H	H	A	H	B	H	B	A	B	H	B	H	H	H	H	H	H	H	H	B	B	A	H	H	H	B	B	H	H	B	B	B	H	B	H	H	H	H	A	B	H	A	B	B	H	B	B	A	B	B	B
chr08_14654203	chr08	46.206	H	B	B	A	A	H	H	H	H	H	H	A	H	B	H	A	A	B	H	A	B	H	H	H	A	A	H	B	H	H	B	H	H	B	A	H	B	A	A	H	H	A	H	A	B	H	H	B	B	B	H	H	A	H	B	B	H	H	B	B	B	A	A	H	A	H	H	B	H	B	A	H	H	A	B	H	H	H	H	H	H	A	H	B	H	B	A	B	H	B	H	H	H	H	H	H	H	H	B	B	A	H	H	H	B	B	H	H	B	B	B	H	B	H	H	H	H	A	B	H	A	B	B	H	B	B	A	B	B	B
chr08_14925814	chr08	46.206	H	B	B	A	A	H	H	H	H	H	H	A	H	B	H	A	A	B	H	A	B	H	H	H	A	A	H	B	H	H	B	H	H	B	A	H	B	A	A	H	H	A	H	A	B	H	H	B	B	B	H	H	A	H	B	B	H	H	B	B	B	A	A	H	A	H	H	B	H	B	A	H	H	A	B	H	H	H	H	H	H	A	H	B	H	B	A	B	H	B	H	H	H	H	H	H	H	H	B	B	A	H	H	H	B	B	H	H	B	B	B	H	B	H	H	H	H	A	B	H	A	B	B	H	B	B	A	B	B	B
chr08_14654197	chr08	46.206	H	B	B	A	A	H	H	H	H	H	H	A	H	B	H	A	A	B	H	A	B	H	H	H	A	A	H	B	H	H	B	H	H	B	A	H	B	A	A	H	H	A	H	A	B	H	H	B	B	B	H	H	A	H	B	B	H	H	B	B	B	A	A	H	A	H	H	B	H	B	A	H	H	A	B	H	H	H	H	H	H	A	H	B	H	B	A	B	H	B	H	H	H	H	H	H	H	H	B	B	A	H	H	H	B	B	H	H	B	B	B	H	B	H	H	H	H	A	B	H	A	B	B	H	B	B	A	B	B	B
chr08_15293194	chr08	46.593	H	B	B	A	A	H	H	H	H	H	H	A	H	B	H	A	A	B	H	A	B	H	H	H	A	A	H	B	H	H	H	H	H	B	A	H	B	A	A	H	H	A	H	A	B	H	H	B	B	B	H	H	A	H	B	B	H	H	B	B	B	A	A	H	A	H	H	B	H	B	A	H	H	A	B	H	H	H	H	H	H	A	H	B	H	B	A	B	H	B	H	H	H	H	H	H	H	H	B	B	A	H	H	H	B	B	H	H	B	B	B	H	B	H	H	H	H	A	B	H	A	B	B	H	B	B	A	B	B	B
chr08_16738369	chr08	48.554	H	B	B	A	A	H	H	H	H	H	H	A	H	B	H	A	A	B	H	A	B	H	H	H	A	A	H	B	H	H	H	H	H	B	A	H	B	A	A	H	H	A	H	H	B	H	H	B	B	B	H	H	A	H	B	B	H	A	B	B	B	A	A	H	A	H	H	B	H	B	A	H	B	A	B	H	H	H	H	A	H	A	H	B	H	B	A	B	H	B	H	B	H	H	H	H	H	H	B	B	A	H	H	H	B	B	H	H	B	B	B	H	B	H	H	H	H	A	B	H	A	B	B	H	B	B	A	B	B	B
chr08_17150566	chr08	50.116	H	B	B	A	A	H	H	H	H	H	B	A	H	B	H	H	A	B	H	A	B	H	B	H	A	A	H	B	H	H	H	H	H	B	A	H	B	A	A	H	H	A	H	H	B	H	H	B	B	B	H	H	A	H	B	B	H	A	B	B	B	A	A	H	A	H	H	B	H	B	A	H	B	A	B	H	H	H	H	A	H	A	H	B	H	H	A	B	H	B	H	B	H	H	H	H	H	H	B	B	A	H	H	H	B	B	H	H	B	B	B	H	B	H	H	H	H	A	B	H	A	B	B	H	B	B	A	B	B	B
chr08_17262153	chr08	50.502	H	B	B	A	A	H	H	H	H	H	B	A	H	B	H	H	A	B	H	A	B	H	B	H	A	A	H	B	H	H	H	H	H	B	A	H	B	A	A	H	H	A	H	H	B	H	H	B	B	B	H	H	A	H	B	B	H	A	B	B	B	A	A	H	A	H	H	B	H	B	A	A	B	A	B	H	H	H	H	A	H	A	H	B	H	H	A	B	H	B	H	B	H	H	H	H	H	H	B	B	A	H	H	H	B	B	H	H	B	B	B	H	B	H	H	H	H	A	B	H	A	B	B	H	B	B	A	B	B	B
chr08_17308689	chr08	50.502	H	B	B	A	A	H	H	H	H	H	B	A	H	B	H	H	A	B	H	A	B	H	B	H	A	A	H	B	H	H	H	H	H	B	A	H	B	A	A	H	H	A	H	H	B	H	H	B	B	B	H	H	A	H	B	B	H	A	B	B	B	A	A	H	A	H	H	B	H	B	A	A	B	A	B	H	H	H	H	A	H	A	H	B	H	H	A	B	H	B	H	B	H	H	H	H	H	H	B	B	A	H	H	H	B	B	H	H	B	B	B	H	B	H	H	H	H	A	B	H	A	B	B	H	B	B	A	B	B	B
chr08_17150664	chr08	50.502	H	B	B	A	A	H	H	H	H	H	B	A	H	B	H	H	A	B	H	A	B	H	B	H	A	A	H	B	H	H	H	H	H	B	A	H	B	A	A	H	H	A	H	H	B	H	H	B	B	B	H	H	A	H	B	B	H	A	B	B	B	A	A	H	A	H	H	B	H	B	A	A	B	A	B	H	H	H	H	A	H	A	H	B	H	H	A	B	H	B	H	B	H	H	H	H	H	H	B	B	A	H	H	H	B	B	H	H	B	B	B	H	B	H	H	H	H	A	B	H	A	B	B	H	B	B	A	B	B	B
chr08_17308542	chr08	50.502	H	B	B	A	A	H	H	H	H	H	B	A	H	B	H	H	A	B	H	A	B	H	B	H	A	A	H	B	H	H	H	H	H	B	A	H	B	A	A	H	H	A	H	H	B	H	H	B	B	B	H	H	A	H	B	B	H	A	B	B	B	A	A	H	A	H	H	B	H	B	A	A	B	A	B	H	H	H	H	A	H	A	H	B	H	H	A	B	H	B	H	B	H	H	H	H	H	H	B	B	A	H	H	H	B	B	H	H	B	B	B	H	B	H	H	H	H	A	B	H	A	B	B	H	B	B	A	B	B	B
chr08_17254862	chr08	50.502	H	B	B	A	A	H	H	H	H	H	B	A	H	B	H	H	A	B	H	A	B	H	B	H	A	A	H	B	H	H	H	H	H	B	A	H	B	A	A	H	H	A	H	H	B	H	H	B	B	B	H	H	A	H	B	B	H	A	B	B	B	A	A	H	A	H	H	B	H	B	A	A	B	A	B	H	H	H	H	A	H	A	H	B	H	H	A	B	H	B	H	B	H	H	H	H	H	H	B	B	A	H	H	H	B	B	H	H	B	B	B	H	B	H	H	H	H	A	B	H	A	B	B	H	B	B	A	B	B	B
chr08_17262334	chr08	50.502	H	B	B	A	A	H	H	H	H	H	B	A	H	B	H	H	A	B	H	A	B	H	B	H	A	A	H	B	H	H	H	H	H	B	A	H	B	A	A	H	H	A	H	H	B	H	H	B	B	B	H	H	A	H	B	B	H	A	B	B	B	A	A	H	A	H	H	B	H	B	A	A	B	A	B	H	H	H	H	A	H	A	H	B	H	H	A	B	H	B	H	B	H	H	H	H	H	H	B	B	A	H	H	H	B	B	H	H	B	B	B	H	B	H	H	H	H	A	B	H	A	B	B	H	B	B	A	B	B	B
chr08_17150699	chr08	50.502	H	B	B	A	A	H	H	H	H	H	B	A	H	B	H	H	A	B	H	A	B	H	B	H	A	A	H	B	H	H	H	H	H	B	A	H	B	A	A	H	H	A	H	H	B	H	H	B	B	B	H	H	A	H	B	B	H	A	B	B	B	A	A	H	A	H	H	B	H	B	A	A	B	A	B	H	H	H	H	A	H	A	H	B	H	H	A	B	H	B	H	B	H	H	H	H	H	H	B	B	A	H	H	H	B	B	H	H	B	B	B	H	B	H	H	H	H	A	B	H	A	B	B	H	B	B	A	B	B	B
chr08_17150735	chr08	50.502	H	B	B	A	A	H	H	H	H	H	B	A	H	B	H	H	A	B	H	A	B	H	B	H	A	A	H	B	H	H	H	H	H	B	A	H	B	A	A	H	H	A	H	H	B	H	H	B	B	B	H	H	A	H	B	B	H	A	B	B	B	A	A	H	A	H	H	B	H	B	A	A	B	A	B	H	H	H	H	A	H	A	H	B	H	H	A	B	H	B	H	B	H	H	H	H	H	H	B	B	A	H	H	H	B	B	H	H	B	B	B	H	B	H	H	H	H	A	B	H	A	B	B	H	B	B	A	B	B	B
chr08_17308488	chr08	50.502	H	B	B	A	A	H	H	H	H	H	B	A	H	B	H	H	A	B	H	A	B	H	B	H	A	A	H	B	H	H	H	H	H	B	A	H	B	A	A	H	H	A	H	H	B	H	H	B	B	B	H	H	A	H	B	B	H	A	B	B	B	A	A	H	A	H	H	B	H	B	A	A	B	A	B	H	H	H	H	A	H	A	H	B	H	H	A	B	H	B	H	B	H	H	H	H	H	H	B	B	A	H	H	H	B	B	H	H	B	B	B	H	B	H	H	H	H	A	B	H	A	B	B	H	B	B	A	B	B	B
chr08_17390361	chr08	51.67	H	B	B	A	A	H	H	H	H	H	B	A	H	B	H	H	A	B	H	A	B	H	H	H	A	A	H	B	H	H	H	H	H	B	A	H	B	A	A	H	H	A	H	H	B	H	H	B	B	B	H	H	A	H	B	B	H	A	B	B	B	A	A	A	H	H	H	B	H	B	A	A	B	A	B	H	H	H	H	A	H	A	H	B	H	H	A	B	H	B	H	B	H	H	H	H	H	H	B	B	A	H	H	H	B	B	H	H	B	B	B	H	B	H	H	H	H	A	B	H	A	B	B	H	B	B	A	B	B	B
chr08_17494559	chr08	53.232	H	B	B	A	A	H	H	H	H	H	B	A	H	B	H	H	A	B	H	A	B	H	H	H	A	A	H	B	H	H	H	H	A	B	A	H	B	A	A	H	H	A	H	H	B	H	H	H	B	B	H	H	A	H	B	B	H	A	B	B	B	A	A	A	H	H	H	B	H	B	A	A	B	A	B	H	H	H	H	A	H	A	H	B	A	H	A	B	H	B	H	H	H	H	H	H	H	H	B	B	A	H	H	H	B	B	H	H	B	B	B	H	B	H	H	H	H	A	B	H	A	B	B	H	B	B	A	B	B	B
chr08_19215090	chr08	54.008	H	B	B	A	A	H	H	H	H	H	B	A	H	B	H	H	A	B	H	A	B	H	H	H	A	A	H	B	H	H	H	H	A	B	A	H	B	A	A	H	H	A	H	H	B	H	H	H	B	B	H	H	A	H	B	B	H	A	B	H	B	A	A	A	H	H	H	B	H	B	A	A	B	A	B	B	H	H	H	A	H	A	H	B	A	H	A	B	H	B	H	H	H	H	H	H	H	H	B	B	A	H	H	H	B	B	H	H	B	B	B	H	B	H	H	H	H	A	B	H	A	B	B	H	B	B	A	B	B	B
chr08_18757125	chr08	55.969	H	B	B	A	A	H	H	H	H	H	B	A	H	B	H	H	A	B	A	A	B	H	H	H	A	A	H	B	H	H	H	H	A	B	A	H	B	A	A	H	H	A	H	H	B	H	H	H	B	B	H	H	A	H	B	B	H	A	B	H	B	A	A	A	H	H	H	B	H	B	H	A	B	A	H	B	H	H	H	A	H	A	H	B	A	H	A	B	H	B	H	H	H	H	H	H	H	H	B	B	A	H	H	H	B	B	H	H	B	H	B	H	B	H	H	H	H	A	B	A	A	B	B	H	B	B	A	B	B	B
chr08_18764408	chr08	55.969	H	B	B	A	A	H	H	H	H	H	B	A	H	B	H	H	A	B	A	A	B	H	H	H	A	A	H	B	H	H	H	H	A	B	A	H	B	A	A	H	H	A	H	H	B	H	H	H	B	B	H	H	A	H	B	B	H	A	B	H	B	A	A	A	H	H	H	B	H	B	H	A	B	A	H	B	H	H	H	A	H	A	H	B	A	H	A	B	H	B	H	H	H	H	H	H	H	H	B	B	A	H	H	H	B	B	H	H	B	H	B	H	B	H	H	H	H	A	B	A	A	B	B	H	B	B	A	B	B	B
chr08_18764399	chr08	55.969	H	B	B	A	A	H	H	H	H	H	B	A	H	B	H	H	A	B	A	A	B	H	H	H	A	A	H	B	H	H	H	H	A	B	A	H	B	A	A	H	H	A	H	H	B	H	H	H	B	B	H	H	A	H	B	B	H	A	B	H	B	A	A	A	H	H	H	B	H	B	H	A	B	A	H	B	H	H	H	A	H	A	H	B	A	H	A	B	H	B	H	H	H	H	H	H	H	H	B	B	A	H	H	H	B	B	H	H	B	H	B	H	B	H	H	H	H	A	B	A	A	B	B	H	B	B	A	B	B	B
chr08_18757120	chr08	55.969	H	B	B	A	A	H	H	H	H	H	B	A	H	B	H	H	A	B	A	A	B	H	H	H	A	A	H	B	H	H	H	H	A	B	A	H	B	A	A	H	H	A	H	H	B	H	H	H	B	B	H	H	A	H	B	B	H	A	B	H	B	A	A	A	H	H	H	B	H	B	H	A	B	A	H	B	H	H	H	A	H	A	H	B	A	H	A	B	H	B	H	H	H	H	H	H	H	H	B	B	A	H	H	H	B	B	H	H	B	H	B	H	B	H	H	H	H	A	B	A	A	B	B	H	B	B	A	B	B	B
chr08_18764467	chr08	55.969	H	B	B	A	A	H	H	H	H	H	B	A	H	B	H	H	A	B	A	A	B	H	H	H	A	A	H	B	H	H	H	H	A	B	A	H	B	A	A	H	H	A	H	H	B	H	H	H	B	B	H	H	A	H	B	B	H	A	B	H	B	A	A	A	H	H	H	B	H	B	H	A	B	A	H	B	H	H	H	A	H	A	H	B	A	H	A	B	H	B	H	H	H	H	H	H	H	H	B	B	A	H	H	H	B	B	H	H	B	H	B	H	B	H	H	H	H	A	B	A	A	B	B	H	B	B	A	B	B	B
chr08_18764509	chr08	55.969	H	B	B	A	A	H	H	H	H	H	B	A	H	B	H	H	A	B	A	A	B	H	H	H	A	A	H	B	H	H	H	H	A	B	A	H	B	A	A	H	H	A	H	H	B	H	H	H	B	B	H	H	A	H	B	B	H	A	B	H	B	A	A	A	H	H	H	B	H	B	H	A	B	A	H	B	H	H	H	A	H	A	H	B	A	H	A	B	H	B	H	H	H	H	H	H	H	H	B	B	A	H	H	H	B	B	H	H	B	H	B	H	B	H	H	H	H	A	B	A	A	B	B	H	B	B	A	B	B	B
chr08_18705353	chr08	55.969	H	B	B	A	A	H	H	H	H	H	B	A	H	B	H	H	A	B	A	A	B	H	H	H	A	A	H	B	H	H	H	H	A	B	A	H	B	A	A	H	H	A	H	H	B	H	H	H	B	B	H	H	A	H	B	B	H	A	B	H	B	A	A	A	H	H	H	B	H	B	H	A	B	A	H	B	H	H	H	A	H	A	H	B	A	H	A	B	H	B	H	H	H	H	H	H	H	H	B	B	A	H	H	H	B	B	H	H	B	H	B	H	B	H	H	H	H	A	B	A	A	B	B	H	B	B	A	B	B	B
chr08_18764438	chr08	55.969	H	B	B	A	A	H	H	H	H	H	B	A	H	B	H	H	A	B	A	A	B	H	H	H	A	A	H	B	H	H	H	H	A	B	A	H	B	A	A	H	H	A	H	H	B	H	H	H	B	B	H	H	A	H	B	B	H	A	B	H	B	A	A	A	H	H	H	B	H	B	H	A	B	A	H	B	H	H	H	A	H	A	H	B	A	H	A	B	H	B	H	H	H	H	H	H	H	H	B	B	A	H	H	H	B	B	H	H	B	H	B	H	B	H	H	H	H	A	B	A	A	B	B	H	B	B	A	B	B	B
chr08_18764476	chr08	55.969	H	B	B	A	A	H	H	H	H	H	B	A	H	B	H	H	A	B	A	A	B	H	H	H	A	A	H	B	H	H	H	H	A	B	A	H	B	A	A	H	H	A	H	H	B	H	H	H	B	B	H	H	A	H	B	B	H	A	B	H	B	A	A	A	H	H	H	B	H	B	H	A	B	A	H	B	H	H	H	A	H	A	H	B	A	H	A	B	H	B	H	H	H	H	H	H	H	H	B	B	A	H	H	H	B	B	H	H	B	H	B	H	B	H	H	H	H	A	B	A	A	B	B	H	B	B	A	B	B	B
chr08_18705578	chr08	55.969	H	B	B	A	A	H	H	H	H	H	B	A	H	B	H	H	A	B	A	A	B	H	H	H	A	A	H	B	H	H	H	H	A	B	A	H	B	A	A	H	H	A	H	H	B	H	H	H	B	B	H	H	A	H	B	B	H	A	B	H	B	A	A	A	H	H	H	B	H	B	H	A	B	A	H	B	H	H	H	A	H	A	H	B	A	H	A	B	H	B	H	H	H	H	H	H	H	H	B	B	A	H	H	H	B	B	H	H	B	H	B	H	B	H	H	H	H	A	B	A	A	B	B	H	B	B	A	B	B	B
chr08_18764444	chr08	55.969	H	B	B	A	A	H	H	H	H	H	B	A	H	B	H	H	A	B	A	A	B	H	H	H	A	A	H	B	H	H	H	H	A	B	A	H	B	A	A	H	H	A	H	H	B	H	H	H	B	B	H	H	A	H	B	B	H	A	B	H	B	A	A	A	H	H	H	B	H	B	H	A	B	A	H	B	H	H	H	A	H	A	H	B	A	H	A	B	H	B	H	H	H	H	H	H	H	H	B	B	A	H	H	H	B	B	H	H	B	H	B	H	B	H	H	H	H	A	B	A	A	B	B	H	B	B	A	B	B	B
chr08_18705437	chr08	55.969	H	B	B	A	A	H	H	H	H	H	B	A	H	B	H	H	A	B	A	A	B	H	H	H	A	A	H	B	H	H	H	H	A	B	A	H	B	A	A	H	H	A	H	H	B	H	H	H	B	B	H	H	A	H	B	B	H	A	B	H	B	A	A	A	H	H	H	B	H	B	H	A	B	A	H	B	H	H	H	A	H	A	H	B	A	H	A	B	H	B	H	H	H	H	H	H	H	H	B	B	A	H	H	H	B	B	H	H	B	H	B	H	B	H	H	H	H	A	B	A	A	B	B	H	B	B	A	B	B	B
chr08_18705375	chr08	55.969	H	B	B	A	A	H	H	H	H	H	B	A	H	B	H	H	A	B	A	A	B	H	H	H	A	A	H	B	H	H	H	H	A	B	A	H	B	A	A	H	H	A	H	H	B	H	H	H	B	B	H	H	A	H	B	B	H	A	B	H	B	A	A	A	H	H	H	B	H	B	H	A	B	A	H	B	H	H	H	A	H	A	H	B	A	H	A	B	H	B	H	H	H	H	H	H	H	H	B	B	A	H	H	H	B	B	H	H	B	H	B	H	B	H	H	H	H	A	B	A	A	B	B	H	B	B	A	B	B	B
chr08_19138396	chr08	57.136	H	B	B	A	A	H	H	H	H	H	B	A	H	B	H	H	A	B	A	A	B	H	H	H	A	A	H	B	H	H	H	H	A	B	A	H	B	A	A	H	H	A	H	H	B	H	H	H	B	B	H	B	A	H	B	B	H	A	B	H	B	H	A	A	H	H	H	B	H	B	H	A	B	A	H	B	H	H	H	A	H	A	H	B	A	H	A	B	H	B	H	H	H	H	H	H	H	H	B	B	A	H	H	H	B	B	H	H	B	H	H	H	B	H	H	H	H	A	B	A	A	B	B	H	B	B	A	B	B	B
chr08_19215094	chr08	57.136	H	B	B	A	A	H	H	H	H	H	B	A	H	B	H	H	A	B	A	A	B	H	H	H	A	A	H	B	H	H	H	H	A	B	A	H	B	A	A	H	H	A	H	H	B	H	H	H	B	B	H	B	A	H	B	B	H	A	B	H	B	H	A	A	H	H	H	B	H	B	H	A	B	A	H	B	H	H	H	A	H	A	H	B	A	H	A	B	H	B	H	H	H	H	H	H	H	H	B	B	A	H	H	H	B	B	H	H	B	H	H	H	B	H	H	H	H	A	B	A	A	B	B	H	B	B	A	B	B	B
chr08_19124401	chr08	57.522	H	B	B	A	A	H	H	H	H	H	B	A	H	B	H	H	A	B	A	A	B	H	H	H	A	A	H	B	H	H	H	H	A	B	A	H	B	A	A	H	H	A	H	H	B	H	H	H	B	B	H	B	A	H	B	B	H	A	B	H	B	H	A	A	H	H	H	B	H	B	H	A	B	A	H	B	H	H	H	A	H	A	H	B	A	H	A	B	B	B	H	H	H	H	H	H	H	H	B	B	A	H	H	H	B	B	H	H	B	H	H	H	B	H	H	H	H	A	B	A	A	B	B	H	B	B	A	B	B	B
chr08_19439055	chr08	58.689	H	H	B	A	A	H	H	H	H	H	B	A	H	B	H	H	A	B	A	A	B	H	H	H	A	A	H	B	H	H	H	H	A	B	A	H	B	A	A	H	H	A	H	H	B	H	H	H	B	B	H	B	A	H	B	B	H	A	B	H	B	H	A	A	H	H	H	B	H	B	H	A	B	A	H	B	H	H	H	A	H	A	H	B	A	H	A	B	B	B	H	H	H	H	H	H	H	A	B	B	A	H	H	H	B	B	H	H	B	H	H	H	B	H	H	B	H	A	B	A	A	B	B	H	B	B	A	B	B	B
chr08_19442578	chr08	58.689	H	H	B	A	A	H	H	H	H	H	B	A	H	B	H	H	A	B	A	A	B	H	H	H	A	A	H	B	H	H	H	H	A	B	A	H	B	A	A	H	H	A	H	H	B	H	H	H	B	B	H	B	A	H	B	B	H	A	B	H	B	H	A	A	H	H	H	B	H	B	H	A	B	A	H	B	H	H	H	A	H	A	H	B	A	H	A	B	B	B	H	H	H	H	H	H	H	A	B	B	A	H	H	H	B	B	H	H	B	H	H	H	B	H	H	B	H	A	B	A	A	B	B	H	B	B	A	B	B	B
chr08_19442585	chr08	58.689	H	H	B	A	A	H	H	H	H	H	B	A	H	B	H	H	A	B	A	A	B	H	H	H	A	A	H	B	H	H	H	H	A	B	A	H	B	A	A	H	H	A	H	H	B	H	H	H	B	B	H	B	A	H	B	B	H	A	B	H	B	H	A	A	H	H	H	B	H	B	H	A	B	A	H	B	H	H	H	A	H	A	H	B	A	H	A	B	B	B	H	H	H	H	H	H	H	A	B	B	A	H	H	H	B	B	H	H	B	H	H	H	B	H	H	B	H	A	B	A	A	B	B	H	B	B	A	B	B	B
chr08_19442650	chr08	58.689	H	H	B	A	A	H	H	H	H	H	B	A	H	B	H	H	A	B	A	A	B	H	H	H	A	A	H	B	H	H	H	H	A	B	A	H	B	A	A	H	H	A	H	H	B	H	H	H	B	B	H	B	A	H	B	B	H	A	B	H	B	H	A	A	H	H	H	B	H	B	H	A	B	A	H	B	H	H	H	A	H	A	H	B	A	H	A	B	B	B	H	H	H	H	H	H	H	A	B	B	A	H	H	H	B	B	H	H	B	H	H	H	B	H	H	B	H	A	B	A	A	B	B	H	B	B	A	B	B	B
chr08_19896034	chr08	59.076	H	H	B	A	A	H	H	H	H	H	B	A	H	B	H	H	A	B	A	A	B	H	H	H	A	A	H	B	H	H	H	H	A	B	A	H	B	A	A	H	H	A	H	H	B	H	H	H	B	B	H	B	A	H	B	B	H	A	B	H	B	H	A	A	H	H	H	B	H	B	H	A	B	A	H	B	H	H	H	A	H	A	H	B	A	H	A	B	B	B	H	H	H	H	H	H	H	A	B	B	A	H	H	H	B	B	H	H	B	H	H	A	B	H	H	B	H	A	B	A	A	B	B	H	B	B	A	B	B	B
chr08_19754303	chr08	60.243	H	H	B	A	A	H	H	H	H	H	B	A	H	B	H	H	A	B	A	A	B	H	H	H	A	A	H	B	H	H	H	H	A	B	A	H	B	A	A	H	H	A	H	H	B	H	H	H	B	B	H	B	A	H	B	B	H	A	B	H	B	H	A	A	H	H	H	B	H	B	H	A	B	A	H	B	H	H	H	A	H	A	H	B	H	H	A	B	B	B	H	H	H	H	H	H	H	A	B	B	H	H	H	H	B	B	H	H	B	H	H	A	B	H	H	B	H	A	B	A	H	B	B	H	B	B	A	B	B	B
chr08_19754298	chr08	60.243	H	H	B	A	A	H	H	H	H	H	B	A	H	B	H	H	A	B	A	A	B	H	H	H	A	A	H	B	H	H	H	H	A	B	A	H	B	A	A	H	H	A	H	H	B	H	H	H	B	B	H	B	A	H	B	B	H	A	B	H	B	H	A	A	H	H	H	B	H	B	H	A	B	A	H	B	H	H	H	A	H	A	H	B	H	H	A	B	B	B	H	H	H	H	H	H	H	A	B	B	H	H	H	H	B	B	H	H	B	H	H	A	B	H	H	B	H	A	B	A	H	B	B	H	B	B	A	B	B	B
chr08_19754311	chr08	60.243	H	H	B	A	A	H	H	H	H	H	B	A	H	B	H	H	A	B	A	A	B	H	H	H	A	A	H	B	H	H	H	H	A	B	A	H	B	A	A	H	H	A	H	H	B	H	H	H	B	B	H	B	A	H	B	B	H	A	B	H	B	H	A	A	H	H	H	B	H	B	H	A	B	A	H	B	H	H	H	A	H	A	H	B	H	H	A	B	B	B	H	H	H	H	H	H	H	A	B	B	H	H	H	H	B	B	H	H	B	H	H	A	B	H	H	B	H	A	B	A	H	B	B	H	B	B	A	B	B	B
chr08_19754312	chr08	60.243	H	H	B	A	A	H	H	H	H	H	B	A	H	B	H	H	A	B	A	A	B	H	H	H	A	A	H	B	H	H	H	H	A	B	A	H	B	A	A	H	H	A	H	H	B	H	H	H	B	B	H	B	A	H	B	B	H	A	B	H	B	H	A	A	H	H	H	B	H	B	H	A	B	A	H	B	H	H	H	A	H	A	H	B	H	H	A	B	B	B	H	H	H	H	H	H	H	A	B	B	H	H	H	H	B	B	H	H	B	H	H	A	B	H	H	B	H	A	B	A	H	B	B	H	B	B	A	B	B	B
chr08_19215113	chr08	61.018	H	H	B	A	A	H	H	H	H	H	B	A	H	B	H	H	A	B	A	A	B	H	H	H	A	A	H	B	H	H	H	H	A	B	A	H	B	A	A	H	H	A	H	H	B	H	H	H	B	B	H	B	A	H	B	B	H	A	B	H	B	H	A	A	H	H	H	B	H	B	H	A	B	A	H	B	H	B	H	A	H	A	H	B	H	H	A	B	B	B	H	H	H	H	H	H	H	A	B	B	H	H	H	H	B	B	H	H	B	H	H	A	B	H	H	B	H	A	B	A	H	B	B	H	B	B	H	B	B	B
chr08_20249297	chr08	62.979	H	H	B	A	A	H	H	H	H	H	B	A	H	B	H	H	A	B	A	A	H	H	H	H	A	A	H	B	H	H	H	H	A	B	A	H	B	A	A	H	H	A	H	H	B	H	H	H	B	B	H	B	A	H	B	B	H	A	B	B	B	H	A	A	H	H	H	B	H	B	H	A	B	A	H	B	H	B	H	A	H	A	H	B	A	H	A	B	B	B	H	H	H	H	H	H	H	A	B	B	A	H	H	H	B	B	H	H	B	H	H	A	B	H	H	B	H	A	B	A	H	B	B	H	B	B	H	B	B	H
chr08_20249226	chr08	63.365	H	H	B	A	A	H	H	H	H	H	B	A	H	B	H	H	A	B	A	A	H	H	H	H	A	A	H	B	H	H	H	H	A	B	A	H	B	A	A	H	H	A	H	H	B	H	H	H	B	B	H	B	A	H	B	B	H	A	B	B	B	H	A	A	H	H	H	B	H	B	H	A	B	A	H	B	H	B	H	A	H	A	H	B	A	H	A	B	B	B	H	H	H	H	H	H	H	A	B	B	A	H	H	H	B	B	H	H	B	H	H	A	B	H	H	B	H	A	B	A	A	B	B	H	B	B	H	B	B	H
chr08_20452553	chr08	63.751	H	H	B	A	A	H	H	H	H	H	B	A	H	B	H	H	A	B	A	A	H	H	H	H	A	A	H	B	H	H	H	H	A	B	A	H	B	A	A	H	H	A	H	H	B	H	H	H	B	B	H	B	A	H	B	B	H	A	B	B	B	H	A	A	H	H	H	B	H	B	H	A	B	A	H	B	H	B	H	A	H	A	H	B	A	H	A	B	B	B	H	H	H	H	H	H	H	A	B	B	A	H	H	H	B	B	H	H	B	H	H	A	B	H	H	B	H	A	B	A	A	B	B	H	B	B	A	B	B	H
chr08_20452385	chr08	64.137	H	H	B	A	A	H	H	H	H	H	B	A	H	B	H	H	A	B	A	A	H	H	H	H	A	A	H	B	H	H	H	H	A	B	A	H	B	A	A	H	H	A	H	H	B	H	H	H	B	B	H	B	A	H	B	B	H	A	B	B	B	H	A	A	H	H	H	B	H	B	H	A	B	A	H	B	H	B	H	A	H	A	H	B	A	H	A	B	B	B	H	H	H	H	H	H	H	A	B	B	A	H	H	H	B	B	H	H	B	H	H	A	B	H	H	B	H	A	B	A	A	B	H	H	B	B	A	B	B	H
chr08_20020166	chr08	64.524	H	H	B	A	A	H	H	H	H	H	B	A	H	B	H	H	A	B	A	A	H	H	H	H	A	A	H	B	H	H	H	H	A	B	A	H	B	A	A	H	H	A	H	H	B	H	H	H	B	B	H	B	A	H	B	B	H	A	B	B	B	H	A	A	H	H	H	B	H	B	H	A	B	A	H	B	H	H	H	A	H	A	H	B	A	H	A	B	B	B	H	H	H	H	H	H	H	A	B	B	A	H	H	H	B	B	H	H	B	H	H	A	B	H	H	B	H	A	B	A	A	B	H	H	B	B	A	B	B	H
chr08_20843785	chr08	66.086	H	H	B	A	A	H	H	H	H	H	B	A	H	B	A	H	A	B	A	A	H	H	H	H	A	A	H	B	H	H	H	H	A	B	A	H	B	A	A	H	H	A	H	H	B	H	H	H	B	B	H	B	A	H	B	B	H	A	B	B	B	H	A	A	B	H	H	B	H	B	H	A	B	A	H	B	H	H	H	A	H	A	H	B	A	H	A	B	B	B	H	H	H	H	H	H	H	A	B	B	A	H	H	H	B	B	H	H	B	A	H	A	B	H	B	B	H	A	B	A	A	B	H	H	B	B	A	B	B	H
chr08_20843825	chr08	66.086	H	H	B	A	A	H	H	H	H	H	B	A	H	B	A	H	A	B	A	A	H	H	H	H	A	A	H	B	H	H	H	H	A	B	A	H	B	A	A	H	H	A	H	H	B	H	H	H	B	B	H	B	A	H	B	B	H	A	B	B	B	H	A	A	B	H	H	B	H	B	H	A	B	A	H	B	H	H	H	A	H	A	H	B	A	H	A	B	B	B	H	H	H	H	H	H	H	A	B	B	A	H	H	H	B	B	H	H	B	A	H	A	B	H	B	B	H	A	B	A	A	B	H	H	B	B	A	B	B	H
chr08_20843697	chr08	66.086	H	H	B	A	A	H	H	H	H	H	B	A	H	B	A	H	A	B	A	A	H	H	H	H	A	A	H	B	H	H	H	H	A	B	A	H	B	A	A	H	H	A	H	H	B	H	H	H	B	B	H	B	A	H	B	B	H	A	B	B	B	H	A	A	B	H	H	B	H	B	H	A	B	A	H	B	H	H	H	A	H	A	H	B	A	H	A	B	B	B	H	H	H	H	H	H	H	A	B	B	A	H	H	H	B	B	H	H	B	A	H	A	B	H	B	B	H	A	B	A	A	B	H	H	B	B	A	B	B	H
chr08_20843761	chr08	66.472	H	H	B	A	A	H	H	H	H	H	B	A	H	B	A	H	A	B	A	A	H	H	H	H	A	A	H	B	H	H	H	H	A	B	A	H	B	A	A	H	H	A	H	H	B	H	H	H	B	B	H	B	A	H	B	B	H	A	B	B	H	H	A	A	B	H	H	B	H	B	H	A	B	A	H	B	H	H	H	A	H	A	H	B	A	H	A	B	B	B	H	H	H	H	H	H	H	A	B	B	A	H	H	H	B	B	H	H	B	A	H	A	B	H	B	B	H	A	B	A	A	B	H	H	B	B	A	B	B	H
chr08_20843736	chr08	66.472	H	H	B	A	A	H	H	H	H	H	B	A	H	B	A	H	A	B	A	A	H	H	H	H	A	A	H	B	H	H	H	H	A	B	A	H	B	A	A	H	H	A	H	H	B	H	H	H	B	B	H	B	A	H	B	B	H	A	B	B	H	H	A	A	B	H	H	B	H	B	H	A	B	A	H	B	H	H	H	A	H	A	H	B	A	H	A	B	B	B	H	H	H	H	H	H	H	A	B	B	A	H	H	H	B	B	H	H	B	A	H	A	B	H	B	B	H	A	B	A	A	B	H	H	B	B	A	B	B	H
chr08_20843714	chr08	66.858	H	H	B	A	A	H	H	H	H	H	B	A	H	B	A	H	A	B	A	A	H	H	H	H	A	A	H	B	H	H	H	H	A	B	A	H	B	A	A	H	H	A	H	H	B	H	H	H	B	B	H	B	A	H	B	B	H	A	B	H	H	H	A	A	B	H	H	B	H	B	H	A	B	A	H	B	H	H	H	A	H	A	H	B	A	H	A	B	B	B	H	H	H	H	H	H	H	A	B	B	A	H	H	H	B	B	H	H	B	A	H	A	B	H	B	B	H	A	B	A	A	B	H	H	B	B	A	B	B	H
chr08_20843730	chr08	66.858	H	H	B	A	A	H	H	H	H	H	B	A	H	B	A	H	A	B	A	A	H	H	H	H	A	A	H	B	H	H	H	H	A	B	A	H	B	A	A	H	H	A	H	H	B	H	H	H	B	B	H	B	A	H	B	B	H	A	B	H	H	H	A	A	B	H	H	B	H	B	H	A	B	A	H	B	H	H	H	A	H	A	H	B	A	H	A	B	B	B	H	H	H	H	H	H	H	A	B	B	A	H	H	H	B	B	H	H	B	A	H	A	B	H	B	B	H	A	B	A	A	B	H	H	B	B	A	B	B	H
chr08_21054952	chr08	68.421	H	H	B	A	A	H	H	H	H	H	B	A	H	H	A	H	A	B	A	A	H	H	H	H	A	A	H	B	H	H	H	H	A	B	A	H	B	A	A	H	H	A	H	H	B	H	H	H	B	B	H	H	A	H	B	B	H	A	H	H	H	H	A	A	B	H	H	B	H	B	H	A	B	A	H	B	H	H	H	A	H	A	H	B	A	H	A	B	B	B	H	H	H	H	H	H	H	A	B	B	A	H	H	H	B	B	H	H	B	A	H	A	B	H	B	B	H	A	B	A	A	B	B	H	B	B	A	B	B	H
chr08_21055021	chr08	68.421	H	H	B	A	A	H	H	H	H	H	B	A	H	H	A	H	A	B	A	A	H	H	H	H	A	A	H	B	H	H	H	H	A	B	A	H	B	A	A	H	H	A	H	H	B	H	H	H	B	B	H	H	A	H	B	B	H	A	H	H	H	H	A	A	B	H	H	B	H	B	H	A	B	A	H	B	H	H	H	A	H	A	H	B	A	H	A	B	B	B	H	H	H	H	H	H	H	A	B	B	A	H	H	H	B	B	H	H	B	A	H	A	B	H	B	B	H	A	B	A	A	B	B	H	B	B	A	B	B	H
chr08_21149583	chr08	68.807	H	H	B	A	A	H	H	H	H	H	B	A	H	H	A	H	A	B	A	A	H	H	H	H	A	A	H	B	H	H	H	H	A	B	A	H	B	A	A	H	H	A	H	H	B	H	H	H	B	H	H	H	A	H	B	B	H	A	H	H	H	H	A	A	B	H	H	B	H	B	H	A	B	A	H	B	H	H	H	A	H	A	H	B	A	H	A	B	B	B	H	H	H	H	H	H	H	A	B	B	A	H	H	H	B	B	H	H	B	A	H	A	B	H	B	B	H	A	B	A	A	B	B	H	B	B	A	B	B	H
chr08_21149788	chr08	68.807	H	H	B	A	A	H	H	H	H	H	B	A	H	H	A	H	A	B	A	A	H	H	H	H	A	A	H	B	H	H	H	H	A	B	A	H	B	A	A	H	H	A	H	H	B	H	H	H	B	H	H	H	A	H	B	B	H	A	H	H	H	H	A	A	B	H	H	B	H	B	H	A	B	A	H	B	H	H	H	A	H	A	H	B	A	H	A	B	B	B	H	H	H	H	H	H	H	A	B	B	A	H	H	H	B	B	H	H	B	A	H	A	B	H	B	B	H	A	B	A	A	B	B	H	B	B	A	B	B	H
chr08_21150761	chr08	68.807	H	H	B	A	A	H	H	H	H	H	B	A	H	H	A	H	A	B	A	A	H	H	H	H	A	A	H	B	H	H	H	H	A	B	A	H	B	A	A	H	H	A	H	H	B	H	H	H	B	H	H	H	A	H	B	B	H	A	H	H	H	H	A	A	B	H	H	B	H	B	H	A	B	A	H	B	H	H	H	A	H	A	H	B	A	H	A	B	B	B	H	H	H	H	H	H	H	A	B	B	A	H	H	H	B	B	H	H	B	A	H	A	B	H	B	B	H	A	B	A	A	B	B	H	B	B	A	B	B	H
chr08_21149836	chr08	68.807	H	H	B	A	A	H	H	H	H	H	B	A	H	H	A	H	A	B	A	A	H	H	H	H	A	A	H	B	H	H	H	H	A	B	A	H	B	A	A	H	H	A	H	H	B	H	H	H	B	H	H	H	A	H	B	B	H	A	H	H	H	H	A	A	B	H	H	B	H	B	H	A	B	A	H	B	H	H	H	A	H	A	H	B	A	H	A	B	B	B	H	H	H	H	H	H	H	A	B	B	A	H	H	H	B	B	H	H	B	A	H	A	B	H	B	B	H	A	B	A	A	B	B	H	B	B	A	B	B	H
chr08_21150786	chr08	68.807	H	H	B	A	A	H	H	H	H	H	B	A	H	H	A	H	A	B	A	A	H	H	H	H	A	A	H	B	H	H	H	H	A	B	A	H	B	A	A	H	H	A	H	H	B	H	H	H	B	H	H	H	A	H	B	B	H	A	H	H	H	H	A	A	B	H	H	B	H	B	H	A	B	A	H	B	H	H	H	A	H	A	H	B	A	H	A	B	B	B	H	H	H	H	H	H	H	A	B	B	A	H	H	H	B	B	H	H	B	A	H	A	B	H	B	B	H	A	B	A	A	B	B	H	B	B	A	B	B	H
chr08_21444534	chr08	69.193	H	H	B	A	A	H	H	H	H	H	B	A	H	H	A	H	A	B	A	A	H	H	H	H	A	A	H	B	H	H	H	H	A	B	A	H	B	A	A	H	H	A	H	H	B	H	H	H	B	H	H	H	A	H	B	B	H	A	H	H	H	H	A	A	B	H	H	B	H	B	H	A	B	A	H	B	H	H	H	A	H	A	H	B	A	H	A	B	B	B	H	H	H	H	H	H	H	A	B	B	A	H	H	H	B	B	H	H	B	A	H	H	B	H	B	B	H	A	B	A	A	B	B	H	B	B	A	B	B	H
chr08_21444532	chr08	69.193	H	H	B	A	A	H	H	H	H	H	B	A	H	H	A	H	A	B	A	A	H	H	H	H	A	A	H	B	H	H	H	H	A	B	A	H	B	A	A	H	H	A	H	H	B	H	H	H	B	H	H	H	A	H	B	B	H	A	H	H	H	H	A	A	B	H	H	B	H	B	H	A	B	A	H	B	H	H	H	A	H	A	H	B	A	H	A	B	B	B	H	H	H	H	H	H	H	A	B	B	A	H	H	H	B	B	H	H	B	A	H	H	B	H	B	B	H	A	B	A	A	B	B	H	B	B	A	B	B	H
chr08_21444638	chr08	69.193	H	H	B	A	A	H	H	H	H	H	B	A	H	H	A	H	A	B	A	A	H	H	H	H	A	A	H	B	H	H	H	H	A	B	A	H	B	A	A	H	H	A	H	H	B	H	H	H	B	H	H	H	A	H	B	B	H	A	H	H	H	H	A	A	B	H	H	B	H	B	H	A	B	A	H	B	H	H	H	A	H	A	H	B	A	H	A	B	B	B	H	H	H	H	H	H	H	A	B	B	A	H	H	H	B	B	H	H	B	A	H	H	B	H	B	B	H	A	B	A	A	B	B	H	B	B	A	B	B	H
chr08_21302921	chr08	69.193	H	H	B	A	A	H	H	H	H	H	B	A	H	H	A	H	A	B	A	A	H	H	H	H	A	A	H	B	H	H	H	H	A	B	A	H	B	A	A	H	H	A	H	H	B	H	H	H	B	H	H	H	A	H	B	B	H	A	H	H	H	H	A	A	B	H	H	B	H	B	H	A	B	A	H	B	H	H	H	A	H	A	H	B	A	H	A	B	B	B	H	H	H	H	H	H	H	A	B	B	A	H	H	H	B	B	H	H	B	A	H	H	B	H	B	B	H	A	B	A	A	B	B	H	B	B	A	B	B	H
chr08_21235520	chr08	69.193	H	H	B	A	A	H	H	H	H	H	B	A	H	H	A	H	A	B	A	A	H	H	H	H	A	A	H	B	H	H	H	H	A	B	A	H	B	A	A	H	H	A	H	H	B	H	H	H	B	H	H	H	A	H	B	B	H	A	H	H	H	H	A	A	B	H	H	B	H	B	H	A	B	A	H	B	H	H	H	A	H	A	H	B	A	H	A	B	B	B	H	H	H	H	H	H	H	A	B	B	A	H	H	H	B	B	H	H	B	A	H	H	B	H	B	B	H	A	B	A	A	B	B	H	B	B	A	B	B	H
chr08_21629402	chr08	70.756	H	H	B	A	A	B	H	H	H	H	B	A	H	H	H	H	A	B	A	A	H	H	H	H	A	A	H	B	H	H	H	H	A	B	A	H	B	A	A	H	H	A	H	H	B	H	H	H	B	H	H	H	A	B	B	B	H	A	H	H	H	H	A	A	B	H	H	H	H	B	H	A	B	A	H	B	H	H	H	A	H	A	H	B	A	H	A	B	B	B	H	H	H	H	H	H	H	A	B	B	A	H	H	H	B	B	H	H	B	A	H	H	B	H	B	B	H	A	B	A	A	B	B	H	B	B	A	B	B	H
chr08_21598622	chr08	70.756	H	H	B	A	A	B	H	H	H	H	B	A	H	H	H	H	A	B	A	A	H	H	H	H	A	A	H	B	H	H	H	H	A	B	A	H	B	A	A	H	H	A	H	H	B	H	H	H	B	H	H	H	A	B	B	B	H	A	H	H	H	H	A	A	B	H	H	H	H	B	H	A	B	A	H	B	H	H	H	A	H	A	H	B	A	H	A	B	B	B	H	H	H	H	H	H	H	A	B	B	A	H	H	H	B	B	H	H	B	A	H	H	B	H	B	B	H	A	B	A	A	B	B	H	B	B	A	B	B	H
chr08_21605859	chr08	70.756	H	H	B	A	A	B	H	H	H	H	B	A	H	H	H	H	A	B	A	A	H	H	H	H	A	A	H	B	H	H	H	H	A	B	A	H	B	A	A	H	H	A	H	H	B	H	H	H	B	H	H	H	A	B	B	B	H	A	H	H	H	H	A	A	B	H	H	H	H	B	H	A	B	A	H	B	H	H	H	A	H	A	H	B	A	H	A	B	B	B	H	H	H	H	H	H	H	A	B	B	A	H	H	H	B	B	H	H	B	A	H	H	B	H	B	B	H	A	B	A	A	B	B	H	B	B	A	B	B	H
chr08_21797468	chr08	71.531	H	H	H	A	A	B	H	H	H	H	B	A	H	H	H	H	A	B	A	A	H	H	H	H	A	A	H	B	A	H	H	H	A	B	A	H	B	A	A	H	H	A	H	H	B	H	H	H	B	H	H	H	A	B	B	B	H	A	H	H	H	H	A	A	B	H	H	H	H	B	H	A	B	A	H	B	H	H	H	A	H	A	H	B	A	H	A	B	B	B	H	H	H	H	H	H	H	A	B	B	A	H	H	H	B	B	H	H	B	A	H	H	B	H	B	B	H	A	B	A	A	B	B	H	B	B	A	B	B	H
chr08_21748478	chr08	71.531	H	H	H	A	A	B	H	H	H	H	B	A	H	H	H	H	A	B	A	A	H	H	H	H	A	A	H	B	A	H	H	H	A	B	A	H	B	A	A	H	H	A	H	H	B	H	H	H	B	H	H	H	A	B	B	B	H	A	H	H	H	H	A	A	B	H	H	H	H	B	H	A	B	A	H	B	H	H	H	A	H	A	H	B	A	H	A	B	B	B	H	H	H	H	H	H	H	A	B	B	A	H	H	H	B	B	H	H	B	A	H	H	B	H	B	B	H	A	B	A	A	B	B	H	B	B	A	B	B	H
chr08_21810795	chr08	71.531	H	H	H	A	A	B	H	H	H	H	B	A	H	H	H	H	A	B	A	A	H	H	H	H	A	A	H	B	A	H	H	H	A	B	A	H	B	A	A	H	H	A	H	H	B	H	H	H	B	H	H	H	A	B	B	B	H	A	H	H	H	H	A	A	B	H	H	H	H	B	H	A	B	A	H	B	H	H	H	A	H	A	H	B	A	H	A	B	B	B	H	H	H	H	H	H	H	A	B	B	A	H	H	H	B	B	H	H	B	A	H	H	B	H	B	B	H	A	B	A	A	B	B	H	B	B	A	B	B	H
chr08_21797548	chr08	71.531	H	H	H	A	A	B	H	H	H	H	B	A	H	H	H	H	A	B	A	A	H	H	H	H	A	A	H	B	A	H	H	H	A	B	A	H	B	A	A	H	H	A	H	H	B	H	H	H	B	H	H	H	A	B	B	B	H	A	H	H	H	H	A	A	B	H	H	H	H	B	H	A	B	A	H	B	H	H	H	A	H	A	H	B	A	H	A	B	B	B	H	H	H	H	H	H	H	A	B	B	A	H	H	H	B	B	H	H	B	A	H	H	B	H	B	B	H	A	B	A	A	B	B	H	B	B	A	B	B	H
chr08_21962649	chr08	71.531	H	H	H	A	A	B	H	H	H	H	B	A	H	H	H	H	A	B	A	A	H	H	H	H	A	A	H	B	A	H	H	H	A	B	A	H	B	A	A	H	H	A	H	H	B	H	H	H	B	H	H	H	A	B	B	B	H	A	H	H	H	H	A	A	B	H	H	H	H	B	H	A	B	A	H	B	H	H	H	A	H	A	H	B	A	H	A	B	B	B	H	H	H	H	H	H	H	A	B	B	A	H	H	H	B	B	H	H	B	A	H	H	B	H	B	B	H	A	B	A	A	B	B	H	B	B	A	B	B	H
chr08_21748432	chr08	71.917	H	H	H	A	A	B	H	H	H	H	B	A	H	H	H	H	A	B	A	A	H	H	H	H	A	A	H	B	A	H	H	H	A	B	A	H	B	A	A	H	H	A	H	H	B	H	H	H	B	H	H	H	A	B	B	B	H	A	H	H	H	H	A	A	B	H	H	H	H	B	H	A	B	A	H	B	H	H	H	A	H	A	H	B	A	H	A	B	B	B	H	H	H	H	H	H	H	A	B	B	A	H	H	H	B	B	H	H	B	A	H	H	B	H	B	B	H	H	B	A	A	B	B	H	B	B	A	B	B	H
chr08_21748331	chr08	71.917	H	H	H	A	A	B	H	H	H	H	B	A	H	H	H	H	A	B	A	A	H	H	H	H	A	A	H	B	A	H	H	H	A	B	A	H	B	A	A	H	H	A	H	H	B	H	H	H	B	H	H	H	A	B	B	B	H	A	H	H	H	H	A	A	B	H	H	H	H	B	H	A	B	A	H	B	H	H	H	A	H	A	H	B	A	H	A	B	B	B	H	H	H	H	H	H	H	A	B	B	A	H	H	H	B	B	H	H	B	A	H	H	B	H	B	B	H	H	B	A	A	B	B	H	B	B	A	B	B	H
chr08_21748522	chr08	71.917	H	H	H	A	A	B	H	H	H	H	B	A	H	H	H	H	A	B	A	A	H	H	H	H	A	A	H	B	A	H	H	H	A	B	A	H	B	A	A	H	H	A	H	H	B	H	H	H	B	H	H	H	A	B	B	B	H	A	H	H	H	H	A	A	B	H	H	H	H	B	H	A	B	A	H	B	H	H	H	A	H	A	H	B	A	H	A	B	B	B	H	H	H	H	H	H	H	A	B	B	A	H	H	H	B	B	H	H	B	A	H	H	B	H	B	B	H	H	B	A	A	B	B	H	B	B	A	B	B	H
chr08_22081498	chr08	72.303	H	H	H	A	A	B	H	H	H	H	B	A	H	H	H	H	A	B	A	A	H	H	H	H	A	A	H	B	A	H	H	H	A	B	A	H	B	A	A	H	H	A	H	H	H	H	H	H	B	H	H	H	A	B	B	B	H	A	H	H	H	H	A	A	B	H	H	H	H	B	H	A	B	A	H	B	H	H	H	A	H	A	H	B	A	H	A	B	B	B	H	H	H	H	H	H	H	A	B	B	A	H	H	H	B	B	H	H	B	A	H	H	B	H	B	B	H	H	B	A	A	B	B	H	B	B	A	B	B	H
chr08_22081508	chr08	72.303	H	H	H	A	A	B	H	H	H	H	B	A	H	H	H	H	A	B	A	A	H	H	H	H	A	A	H	B	A	H	H	H	A	B	A	H	B	A	A	H	H	A	H	H	H	H	H	H	B	H	H	H	A	B	B	B	H	A	H	H	H	H	A	A	B	H	H	H	H	B	H	A	B	A	H	B	H	H	H	A	H	A	H	B	A	H	A	B	B	B	H	H	H	H	H	H	H	A	B	B	A	H	H	H	B	B	H	H	B	A	H	H	B	H	B	B	H	H	B	A	A	B	B	H	B	B	A	B	B	H
chr08_22081304	chr08	72.303	H	H	H	A	A	B	H	H	H	H	B	A	H	H	H	H	A	B	A	A	H	H	H	H	A	A	H	B	A	H	H	H	A	B	A	H	B	A	A	H	H	A	H	H	H	H	H	H	B	H	H	H	A	B	B	B	H	A	H	H	H	H	A	A	B	H	H	H	H	B	H	A	B	A	H	B	H	H	H	A	H	A	H	B	A	H	A	B	B	B	H	H	H	H	H	H	H	A	B	B	A	H	H	H	B	B	H	H	B	A	H	H	B	H	B	B	H	H	B	A	A	B	B	H	B	B	A	B	B	H
chr08_22125056	chr08	73.078	H	H	H	A	A	B	A	H	H	H	B	A	H	H	H	H	A	B	A	A	H	H	H	H	A	A	H	B	A	H	H	H	A	B	A	H	B	A	A	H	H	A	H	H	H	H	H	H	B	H	H	H	A	B	B	B	H	A	H	H	H	H	A	A	B	H	H	H	H	B	H	A	B	A	H	B	H	H	H	A	H	A	H	B	A	H	A	B	B	B	H	H	H	H	H	H	H	A	B	B	A	H	H	H	B	B	H	H	B	A	H	H	B	H	B	B	H	H	B	A	A	B	B	H	B	B	A	B	H	H
chr08_22396077	chr08	73.854	H	H	H	A	A	B	A	H	H	H	B	A	H	H	H	H	A	B	A	A	H	H	H	H	A	A	H	B	A	H	H	H	A	B	A	H	B	A	A	H	H	A	H	H	H	H	H	H	B	H	H	H	A	B	B	B	H	A	H	H	H	H	A	A	B	H	H	H	H	B	H	A	B	A	H	B	H	H	H	A	H	A	H	B	A	H	A	B	B	B	H	H	H	H	H	H	B	A	B	B	A	H	H	H	B	B	H	H	B	A	H	H	B	H	B	B	H	H	B	A	A	B	B	H	B	B	A	H	H	H
chr08_22396249	chr08	73.854	H	H	H	A	A	B	A	H	H	H	B	A	H	H	H	H	A	B	A	A	H	H	H	H	A	A	H	B	A	H	H	H	A	B	A	H	B	A	A	H	H	A	H	H	H	H	H	H	B	H	H	H	A	B	B	B	H	A	H	H	H	H	A	A	B	H	H	H	H	B	H	A	B	A	H	B	H	H	H	A	H	A	H	B	A	H	A	B	B	B	H	H	H	H	H	H	B	A	B	B	A	H	H	H	B	B	H	H	B	A	H	H	B	H	B	B	H	H	B	A	A	B	B	H	B	B	A	H	H	H
chr08_22396157	chr08	73.854	H	H	H	A	A	B	A	H	H	H	B	A	H	H	H	H	A	B	A	A	H	H	H	H	A	A	H	B	A	H	H	H	A	B	A	H	B	A	A	H	H	A	H	H	H	H	H	H	B	H	H	H	A	B	B	B	H	A	H	H	H	H	A	A	B	H	H	H	H	B	H	A	B	A	H	B	H	H	H	A	H	A	H	B	A	H	A	B	B	B	H	H	H	H	H	H	B	A	B	B	A	H	H	H	B	B	H	H	B	A	H	H	B	H	B	B	H	H	B	A	A	B	B	H	B	B	A	H	H	H
chr08_22396178	chr08	73.854	H	H	H	A	A	B	A	H	H	H	B	A	H	H	H	H	A	B	A	A	H	H	H	H	A	A	H	B	A	H	H	H	A	B	A	H	B	A	A	H	H	A	H	H	H	H	H	H	B	H	H	H	A	B	B	B	H	A	H	H	H	H	A	A	B	H	H	H	H	B	H	A	B	A	H	B	H	H	H	A	H	A	H	B	A	H	A	B	B	B	H	H	H	H	H	H	B	A	B	B	A	H	H	H	B	B	H	H	B	A	H	H	B	H	B	B	H	H	B	A	A	B	B	H	B	B	A	H	H	H
chr08_22395998	chr08	73.854	H	H	H	A	A	B	A	H	H	H	B	A	H	H	H	H	A	B	A	A	H	H	H	H	A	A	H	B	A	H	H	H	A	B	A	H	B	A	A	H	H	A	H	H	H	H	H	H	B	H	H	H	A	B	B	B	H	A	H	H	H	H	A	A	B	H	H	H	H	B	H	A	B	A	H	B	H	H	H	A	H	A	H	B	A	H	A	B	B	B	H	H	H	H	H	H	B	A	B	B	A	H	H	H	B	B	H	H	B	A	H	H	B	H	B	B	H	H	B	A	A	B	B	H	B	B	A	H	H	H
chr08_22416760	chr08	74.24	H	H	H	A	A	B	A	H	H	H	B	A	H	H	H	H	A	B	A	A	H	H	H	H	A	A	H	B	A	H	H	H	A	B	A	H	B	A	A	H	H	A	H	H	H	H	H	H	B	H	H	H	A	H	B	B	H	A	H	H	H	H	A	A	B	H	H	H	H	B	H	A	B	A	H	B	H	H	H	A	H	A	H	B	A	H	A	B	B	B	H	H	H	H	H	H	B	A	B	B	A	H	H	H	B	B	H	H	B	A	H	H	B	H	B	B	H	H	B	A	A	B	B	H	B	B	A	H	H	H
chr08_22396253	chr08	74.24	H	H	H	A	A	B	A	H	H	H	B	A	H	H	H	H	A	B	A	A	H	H	H	H	A	A	H	B	A	H	H	H	A	B	A	H	B	A	A	H	H	A	H	H	H	H	H	H	B	H	H	H	A	H	B	B	H	A	H	H	H	H	A	A	B	H	H	H	H	B	H	A	B	A	H	B	H	H	H	A	H	A	H	B	A	H	A	B	B	B	H	H	H	H	H	H	B	A	B	B	A	H	H	H	B	B	H	H	B	A	H	H	B	H	B	B	H	H	B	A	A	B	B	H	B	B	A	H	H	H
chr08_22434945	chr08	74.626	H	H	H	A	A	B	A	H	H	H	B	A	H	H	H	H	A	B	A	A	H	H	H	H	A	A	H	B	A	H	H	H	A	B	A	H	B	A	A	H	H	H	H	H	H	H	H	H	B	H	H	H	A	H	B	B	H	A	H	H	H	H	A	A	B	H	H	H	H	B	H	A	B	A	H	B	H	H	H	A	H	A	H	B	A	H	A	B	B	B	H	H	H	H	H	H	B	A	B	B	A	H	H	H	B	B	H	H	B	A	H	H	B	H	B	B	H	H	B	A	A	B	B	H	B	B	A	H	H	H
chr08_22654744	chr08	75.012	H	H	H	A	A	B	A	H	H	H	B	A	H	H	H	H	A	B	A	A	H	H	H	H	A	A	H	B	A	H	H	H	A	B	A	H	B	A	A	B	H	H	H	H	H	H	H	H	B	H	H	H	A	H	B	B	H	A	H	H	H	H	A	A	B	H	H	H	H	B	H	A	B	A	H	B	H	H	H	A	H	A	H	B	A	H	A	B	B	B	H	H	H	H	H	H	B	A	B	B	A	H	H	H	B	B	H	H	B	A	H	H	B	H	B	B	H	H	B	A	A	B	B	H	B	B	A	H	H	H
chr08_22789087	chr08	75.398	H	H	H	A	A	B	A	H	H	H	B	A	H	H	H	H	A	B	A	A	H	H	H	H	A	A	H	B	A	H	H	H	A	B	A	H	B	A	A	B	H	H	H	H	H	H	H	H	B	H	H	H	A	H	B	B	H	A	H	B	H	H	A	A	B	H	H	H	H	B	H	A	B	A	H	B	H	H	H	A	H	A	H	B	A	H	A	B	B	B	H	H	H	H	H	H	B	A	B	B	A	H	H	H	B	B	H	H	B	A	H	H	B	H	B	B	H	H	B	A	A	B	B	H	B	B	A	H	H	H
chr08_22789178	chr08	75.398	H	H	H	A	A	B	A	H	H	H	B	A	H	H	H	H	A	B	A	A	H	H	H	H	A	A	H	B	A	H	H	H	A	B	A	H	B	A	A	B	H	H	H	H	H	H	H	H	B	H	H	H	A	H	B	B	H	A	H	B	H	H	A	A	B	H	H	H	H	B	H	A	B	A	H	B	H	H	H	A	H	A	H	B	A	H	A	B	B	B	H	H	H	H	H	H	B	A	B	B	A	H	H	H	B	B	H	H	B	A	H	H	B	H	B	B	H	H	B	A	A	B	B	H	B	B	A	H	H	H
chr08_22789111	chr08	75.398	H	H	H	A	A	B	A	H	H	H	B	A	H	H	H	H	A	B	A	A	H	H	H	H	A	A	H	B	A	H	H	H	A	B	A	H	B	A	A	B	H	H	H	H	H	H	H	H	B	H	H	H	A	H	B	B	H	A	H	B	H	H	A	A	B	H	H	H	H	B	H	A	B	A	H	B	H	H	H	A	H	A	H	B	A	H	A	B	B	B	H	H	H	H	H	H	B	A	B	B	A	H	H	H	B	B	H	H	B	A	H	H	B	H	B	B	H	H	B	A	A	B	B	H	B	B	A	H	H	H
chr08_23002451	chr08	76.565	H	H	H	A	A	B	A	H	H	H	B	A	H	H	H	H	A	H	A	A	H	H	A	H	A	A	H	B	A	H	H	H	A	B	A	H	B	A	A	B	H	H	H	H	H	H	H	H	B	H	H	H	A	H	H	B	H	A	H	B	H	H	A	A	B	H	H	H	H	B	H	A	B	A	H	B	H	H	H	A	H	A	H	B	A	H	A	B	B	B	H	H	H	H	H	H	B	A	B	B	A	H	H	H	B	B	H	H	B	A	H	H	B	H	B	B	H	H	B	A	A	B	B	H	B	B	A	H	H	H
chr08_23111047	chr08	77.341	H	H	H	A	A	B	A	H	H	H	B	A	H	H	H	H	A	H	A	A	H	H	A	H	A	A	H	B	A	H	H	H	A	B	A	H	B	A	A	B	H	H	H	H	H	H	H	H	B	H	H	H	A	H	H	B	H	A	H	B	H	H	A	A	B	H	H	H	H	B	H	A	B	A	H	B	H	H	H	A	H	A	H	B	A	H	A	H	B	B	H	H	H	H	H	H	B	A	B	B	H	H	H	H	B	B	H	H	B	A	H	H	B	H	B	B	H	H	B	A	A	B	B	H	B	B	A	H	H	H
chr08_23111012	chr08	77.341	H	H	H	A	A	B	A	H	H	H	B	A	H	H	H	H	A	H	A	A	H	H	A	H	A	A	H	B	A	H	H	H	A	B	A	H	B	A	A	B	H	H	H	H	H	H	H	H	B	H	H	H	A	H	H	B	H	A	H	B	H	H	A	A	B	H	H	H	H	B	H	A	B	A	H	B	H	H	H	A	H	A	H	B	A	H	A	H	B	B	H	H	H	H	H	H	B	A	B	B	H	H	H	H	B	B	H	H	B	A	H	H	B	H	B	B	H	H	B	A	A	B	B	H	B	B	A	H	H	H
chr08_23248133	chr08	78.116	H	H	H	A	A	B	A	H	H	H	B	A	H	H	H	H	A	H	A	A	H	H	A	H	A	A	H	B	A	H	H	H	A	B	A	H	B	A	A	B	H	H	A	H	H	H	H	H	B	H	H	H	A	H	H	B	H	A	H	B	H	H	A	A	B	H	H	H	H	B	H	A	B	A	H	B	H	H	H	A	H	A	H	B	A	H	A	H	B	B	H	H	H	H	H	H	B	A	B	B	H	H	H	H	B	B	H	H	H	A	H	H	B	H	B	B	H	H	B	A	A	B	B	H	B	B	A	H	H	H
chr08_23248087	chr08	78.116	H	H	H	A	A	B	A	H	H	H	B	A	H	H	H	H	A	H	A	A	H	H	A	H	A	A	H	B	A	H	H	H	A	B	A	H	B	A	A	B	H	H	A	H	H	H	H	H	B	H	H	H	A	H	H	B	H	A	H	B	H	H	A	A	B	H	H	H	H	B	H	A	B	A	H	B	H	H	H	A	H	A	H	B	A	H	A	H	B	B	H	H	H	H	H	H	B	A	B	B	H	H	H	H	B	B	H	H	H	A	H	H	B	H	B	B	H	H	B	A	A	B	B	H	B	B	A	H	H	H
chr08_23425965	chr08	78.502	H	H	H	A	A	B	A	H	H	H	B	A	H	H	H	H	A	H	A	A	H	H	A	H	A	A	H	B	A	H	H	H	A	B	A	H	B	A	A	B	H	H	A	H	H	H	H	H	B	H	H	H	A	H	H	B	H	A	H	B	H	H	A	A	B	H	H	H	H	B	H	A	H	A	H	B	H	H	H	A	H	A	H	B	A	H	A	H	B	B	H	H	H	H	H	H	B	A	B	B	H	H	H	H	B	B	H	H	H	A	H	H	B	H	B	B	H	H	B	A	A	B	B	H	B	B	A	H	H	H
chr08_23425981	chr08	78.502	H	H	H	A	A	B	A	H	H	H	B	A	H	H	H	H	A	H	A	A	H	H	A	H	A	A	H	B	A	H	H	H	A	B	A	H	B	A	A	B	H	H	A	H	H	H	H	H	B	H	H	H	A	H	H	B	H	A	H	B	H	H	A	A	B	H	H	H	H	B	H	A	H	A	H	B	H	H	H	A	H	A	H	B	A	H	A	H	B	B	H	H	H	H	H	H	B	A	B	B	H	H	H	H	B	B	H	H	H	A	H	H	B	H	B	B	H	H	B	A	A	B	B	H	B	B	A	H	H	H
chr08_23432035	chr08	78.502	H	H	H	A	A	B	A	H	H	H	B	A	H	H	H	H	A	H	A	A	H	H	A	H	A	A	H	B	A	H	H	H	A	B	A	H	B	A	A	B	H	H	A	H	H	H	H	H	B	H	H	H	A	H	H	B	H	A	H	B	H	H	A	A	B	H	H	H	H	B	H	A	H	A	H	B	H	H	H	A	H	A	H	B	A	H	A	H	B	B	H	H	H	H	H	H	B	A	B	B	H	H	H	H	B	B	H	H	H	A	H	H	B	H	B	B	H	H	B	A	A	B	B	H	B	B	A	H	H	H
chr08_23425982	chr08	78.502	H	H	H	A	A	B	A	H	H	H	B	A	H	H	H	H	A	H	A	A	H	H	A	H	A	A	H	B	A	H	H	H	A	B	A	H	B	A	A	B	H	H	A	H	H	H	H	H	B	H	H	H	A	H	H	B	H	A	H	B	H	H	A	A	B	H	H	H	H	B	H	A	H	A	H	B	H	H	H	A	H	A	H	B	A	H	A	H	B	B	H	H	H	H	H	H	B	A	B	B	H	H	H	H	B	B	H	H	H	A	H	H	B	H	B	B	H	H	B	A	A	B	B	H	B	B	A	H	H	H
chr08_23431973	chr08	78.888	H	H	H	A	A	B	A	H	H	H	B	A	H	H	H	H	A	H	A	A	H	H	A	H	A	A	H	B	A	H	H	H	A	B	A	H	B	A	A	B	H	H	A	H	H	H	H	H	B	H	H	H	A	H	H	B	H	A	H	B	H	H	A	A	B	H	H	H	H	B	H	A	H	A	H	B	H	H	H	A	H	A	H	B	A	H	A	H	B	B	H	H	H	H	H	H	B	A	B	B	H	H	H	H	B	B	H	H	H	A	H	H	B	H	B	B	H	H	B	A	A	B	H	H	B	B	A	H	H	H
chr08_23651364	chr08	79.663	H	H	H	A	A	B	A	H	H	H	B	A	H	H	H	H	A	H	A	A	H	H	A	H	A	A	H	B	A	H	H	H	A	B	A	H	B	A	A	B	H	H	A	H	H	H	H	H	B	H	H	H	A	H	H	B	H	A	H	B	H	H	A	A	H	H	H	H	H	B	H	A	H	A	H	B	H	H	H	A	H	A	H	B	A	H	A	H	B	B	H	H	H	H	H	H	B	A	B	B	B	H	H	H	B	B	H	H	H	A	H	H	B	H	B	B	H	H	B	A	A	B	H	H	B	B	A	H	H	H
chr08_23651312	chr08	79.663	H	H	H	A	A	B	A	H	H	H	B	A	H	H	H	H	A	H	A	A	H	H	A	H	A	A	H	B	A	H	H	H	A	B	A	H	B	A	A	B	H	H	A	H	H	H	H	H	B	H	H	H	A	H	H	B	H	A	H	B	H	H	A	A	H	H	H	H	H	B	H	A	H	A	H	B	H	H	H	A	H	A	H	B	A	H	A	H	B	B	H	H	H	H	H	H	B	A	B	B	B	H	H	H	B	B	H	H	H	A	H	H	B	H	B	B	H	H	B	A	A	B	H	H	B	B	A	H	H	H
chr08_23651331	chr08	79.663	H	H	H	A	A	B	A	H	H	H	B	A	H	H	H	H	A	H	A	A	H	H	A	H	A	A	H	B	A	H	H	H	A	B	A	H	B	A	A	B	H	H	A	H	H	H	H	H	B	H	H	H	A	H	H	B	H	A	H	B	H	H	A	A	H	H	H	H	H	B	H	A	H	A	H	B	H	H	H	A	H	A	H	B	A	H	A	H	B	B	H	H	H	H	H	H	B	A	B	B	B	H	H	H	B	B	H	H	H	A	H	H	B	H	B	B	H	H	B	A	A	B	H	H	B	B	A	H	H	H
chr08_23657343	chr08	79.663	H	H	H	A	A	B	A	H	H	H	B	A	H	H	H	H	A	H	A	A	H	H	A	H	A	A	H	B	A	H	H	H	A	B	A	H	B	A	A	B	H	H	A	H	H	H	H	H	B	H	H	H	A	H	H	B	H	A	H	B	H	H	A	A	H	H	H	H	H	B	H	A	H	A	H	B	H	H	H	A	H	A	H	B	A	H	A	H	B	B	H	H	H	H	H	H	B	A	B	B	B	H	H	H	B	B	H	H	H	A	H	H	B	H	B	B	H	H	B	A	A	B	H	H	B	B	A	H	H	H
chr08_23657342	chr08	79.663	H	H	H	A	A	B	A	H	H	H	B	A	H	H	H	H	A	H	A	A	H	H	A	H	A	A	H	B	A	H	H	H	A	B	A	H	B	A	A	B	H	H	A	H	H	H	H	H	B	H	H	H	A	H	H	B	H	A	H	B	H	H	A	A	H	H	H	H	H	B	H	A	H	A	H	B	H	H	H	A	H	A	H	B	A	H	A	H	B	B	H	H	H	H	H	H	B	A	B	B	B	H	H	H	B	B	H	H	H	A	H	H	B	H	B	B	H	H	B	A	A	B	H	H	B	B	A	H	H	H
chr08_23657357	chr08	79.663	H	H	H	A	A	B	A	H	H	H	B	A	H	H	H	H	A	H	A	A	H	H	A	H	A	A	H	B	A	H	H	H	A	B	A	H	B	A	A	B	H	H	A	H	H	H	H	H	B	H	H	H	A	H	H	B	H	A	H	B	H	H	A	A	H	H	H	H	H	B	H	A	H	A	H	B	H	H	H	A	H	A	H	B	A	H	A	H	B	B	H	H	H	H	H	H	B	A	B	B	B	H	H	H	B	B	H	H	H	A	H	H	B	H	B	B	H	H	B	A	A	B	H	H	B	B	A	H	H	H
chr08_24092250	chr08	82.431	H	H	H	H	A	B	A	H	H	H	B	A	H	H	H	H	A	H	A	A	H	H	A	H	H	A	H	B	A	H	H	H	A	B	A	H	B	A	A	B	H	H	A	H	H	H	H	H	B	H	B	H	A	H	H	B	H	A	H	H	H	H	A	A	H	H	H	H	H	B	H	A	H	A	H	B	B	H	H	A	H	A	H	B	A	H	A	H	B	B	H	H	H	H	H	H	B	A	B	B	B	H	H	H	B	B	H	H	H	A	H	A	B	H	B	B	H	B	B	A	A	B	H	H	B	B	A	H	H	H
chr08_24092080	chr08	83.598	H	H	H	H	A	B	A	H	H	H	B	A	H	H	H	H	A	H	A	A	H	H	A	H	H	A	H	B	A	H	H	H	A	B	A	H	B	A	A	B	H	H	A	H	H	H	H	H	B	H	B	H	A	H	H	B	H	A	H	H	H	H	A	A	H	H	H	H	H	B	H	A	H	A	B	B	B	H	H	A	H	A	H	B	A	H	A	H	B	B	H	H	H	H	H	H	B	A	B	B	B	H	B	H	B	B	H	H	H	A	H	A	B	H	B	B	H	B	B	A	A	B	B	H	B	B	A	H	H	H
chr08_24092107	chr08	83.598	H	H	H	H	A	B	A	H	H	H	B	A	H	H	H	H	A	H	A	A	H	H	A	H	H	A	H	B	A	H	H	H	A	B	A	H	B	A	A	B	H	H	A	H	H	H	H	H	B	H	B	H	A	H	H	B	H	A	H	H	H	H	A	A	H	H	H	H	H	B	H	A	H	A	B	B	B	H	H	A	H	A	H	B	A	H	A	H	B	B	H	H	H	H	H	H	B	A	B	B	B	H	B	H	B	B	H	H	H	A	H	A	B	H	B	B	H	B	B	A	A	B	B	H	B	B	A	H	H	H
chr08_24092079	chr08	83.598	H	H	H	H	A	B	A	H	H	H	B	A	H	H	H	H	A	H	A	A	H	H	A	H	H	A	H	B	A	H	H	H	A	B	A	H	B	A	A	B	H	H	A	H	H	H	H	H	B	H	B	H	A	H	H	B	H	A	H	H	H	H	A	A	H	H	H	H	H	B	H	A	H	A	B	B	B	H	H	A	H	A	H	B	A	H	A	H	B	B	H	H	H	H	H	H	B	A	B	B	B	H	B	H	B	B	H	H	H	A	H	A	B	H	B	B	H	B	B	A	A	B	B	H	B	B	A	H	H	H
chr08_24092232	chr08	83.598	H	H	H	H	A	B	A	H	H	H	B	A	H	H	H	H	A	H	A	A	H	H	A	H	H	A	H	B	A	H	H	H	A	B	A	H	B	A	A	B	H	H	A	H	H	H	H	H	B	H	B	H	A	H	H	B	H	A	H	H	H	H	A	A	H	H	H	H	H	B	H	A	H	A	B	B	B	H	H	A	H	A	H	B	A	H	A	H	B	B	H	H	H	H	H	H	B	A	B	B	B	H	B	H	B	B	H	H	H	A	H	A	B	H	B	B	H	B	B	A	A	B	B	H	B	B	A	H	H	H
chr08_24092264	chr08	83.984	H	H	H	H	A	B	A	H	H	H	B	A	H	H	H	H	A	H	A	A	H	H	A	H	H	A	H	B	A	H	H	H	A	B	A	H	B	A	A	B	H	H	A	H	H	H	H	H	B	H	B	H	A	H	H	B	H	A	H	H	H	H	A	A	H	H	H	H	H	B	H	A	H	A	H	B	B	H	H	A	H	A	H	B	A	H	A	H	B	B	H	H	H	H	H	H	B	A	B	B	B	H	B	H	B	B	H	H	H	A	H	A	B	H	B	B	H	B	B	A	A	B	B	H	B	B	A	H	H	H
chr08_24092248	chr08	83.984	H	H	H	H	A	B	A	H	H	H	B	A	H	H	H	H	A	H	A	A	H	H	A	H	H	A	H	B	A	H	H	H	A	B	A	H	B	A	A	B	H	H	A	H	H	H	H	H	B	H	B	H	A	H	H	B	H	A	H	H	H	H	A	A	H	H	H	H	H	B	H	A	H	A	H	B	B	H	H	A	H	A	H	B	A	H	A	H	B	B	H	H	H	H	H	H	B	A	B	B	B	H	B	H	B	B	H	H	H	A	H	A	B	H	B	B	H	B	B	A	A	B	B	H	B	B	A	H	H	H
chr08_24132281	chr08	84.37	H	H	H	H	A	B	A	H	H	H	B	A	H	H	H	H	A	H	A	A	H	H	A	H	H	A	H	B	A	H	H	H	A	B	A	H	B	A	A	B	H	H	A	H	H	H	H	H	B	H	B	H	A	H	H	B	H	A	H	B	H	H	A	A	H	H	H	H	H	B	H	A	H	A	H	B	B	H	H	A	H	A	H	B	A	H	A	H	B	B	H	H	H	H	H	H	B	A	B	B	B	H	B	H	B	B	H	H	H	A	H	A	B	H	B	B	H	B	B	A	A	B	B	H	B	B	A	H	H	H
chr08_24132345	chr08	84.37	H	H	H	H	A	B	A	H	H	H	B	A	H	H	H	H	A	H	A	A	H	H	A	H	H	A	H	B	A	H	H	H	A	B	A	H	B	A	A	B	H	H	A	H	H	H	H	H	B	H	B	H	A	H	H	B	H	A	H	B	H	H	A	A	H	H	H	H	H	B	H	A	H	A	H	B	B	H	H	A	H	A	H	B	A	H	A	H	B	B	H	H	H	H	H	H	B	A	B	B	B	H	B	H	B	B	H	H	H	A	H	A	B	H	B	B	H	B	B	A	A	B	B	H	B	B	A	H	H	H
chr08_24132252	chr08	84.37	H	H	H	H	A	B	A	H	H	H	B	A	H	H	H	H	A	H	A	A	H	H	A	H	H	A	H	B	A	H	H	H	A	B	A	H	B	A	A	B	H	H	A	H	H	H	H	H	B	H	B	H	A	H	H	B	H	A	H	B	H	H	A	A	H	H	H	H	H	B	H	A	H	A	H	B	B	H	H	A	H	A	H	B	A	H	A	H	B	B	H	H	H	H	H	H	B	A	B	B	B	H	B	H	B	B	H	H	H	A	H	A	B	H	B	B	H	B	B	A	A	B	B	H	B	B	A	H	H	H
chr08_24511252	chr08	87.958	H	A	H	H	A	B	A	H	H	H	B	A	H	H	H	H	A	H	A	A	H	H	A	H	B	A	H	B	A	H	H	H	H	B	A	H	B	A	H	B	H	H	H	H	H	H	H	H	H	H	B	H	A	H	H	B	H	A	H	B	H	H	H	A	H	H	H	H	H	B	H	A	H	A	H	B	B	H	H	A	H	A	H	B	A	H	A	H	B	B	H	H	H	H	H	H	B	A	H	B	B	H	B	H	B	B	H	H	H	A	H	A	B	H	B	B	H	B	B	A	A	B	H	H	B	B	A	H	H	H
chr08_24564743	chr08	89.52	H	A	H	H	A	B	A	H	H	H	B	A	H	H	H	H	A	H	A	A	H	H	A	H	B	A	H	B	A	H	H	H	H	B	H	H	B	A	H	B	H	H	H	H	H	H	H	H	H	H	B	H	A	H	H	B	H	A	H	B	H	H	H	A	H	H	H	H	H	B	H	A	H	A	H	B	B	B	H	A	H	A	H	B	A	H	A	H	B	B	H	H	H	H	H	H	B	A	H	B	B	H	B	H	B	B	H	H	H	A	H	A	B	H	B	B	H	B	H	A	A	B	H	B	B	B	A	H	H	H
chr08_24892250	chr08	92.696	H	A	H	H	A	B	A	H	H	H	B	A	H	H	H	H	H	H	A	A	H	H	A	H	B	A	H	B	A	H	H	H	H	B	H	H	B	A	H	B	H	H	H	H	H	H	H	H	H	H	B	H	A	H	H	B	H	A	H	B	H	H	H	A	H	B	B	H	H	B	H	A	H	A	H	B	B	B	H	A	A	A	H	B	A	H	H	H	B	B	H	H	H	H	H	H	B	A	H	B	B	A	B	H	B	H	H	H	H	A	H	A	H	H	B	B	H	B	H	A	A	B	H	B	B	B	A	H	H	H
chr08_25121452	chr08	93.863	H	A	H	H	A	B	A	H	H	H	B	A	H	H	H	H	H	H	A	A	H	H	A	H	B	A	H	B	A	H	H	H	H	B	H	H	B	A	H	H	B	H	H	H	H	H	H	H	H	H	B	H	A	H	H	B	H	A	H	B	H	H	H	A	H	B	B	H	H	B	H	A	H	A	H	B	B	B	H	A	A	A	H	H	A	H	H	H	B	B	H	H	H	H	H	H	B	A	H	B	B	A	B	H	B	H	H	H	H	A	H	A	H	H	B	B	H	B	H	A	A	B	H	B	B	B	A	H	H	H
chr08_25121387	chr08	93.863	H	A	H	H	A	B	A	H	H	H	B	A	H	H	H	H	H	H	A	A	H	H	A	H	B	A	H	B	A	H	H	H	H	B	H	H	B	A	H	H	B	H	H	H	H	H	H	H	H	H	B	H	A	H	H	B	H	A	H	B	H	H	H	A	H	B	B	H	H	B	H	A	H	A	H	B	B	B	H	A	A	A	H	H	A	H	H	H	B	B	H	H	H	H	H	H	B	A	H	B	B	A	B	H	B	H	H	H	H	A	H	A	H	H	B	B	H	B	H	A	A	B	H	B	B	B	A	H	H	H
chr08_25121457	chr08	93.863	H	A	H	H	A	B	A	H	H	H	B	A	H	H	H	H	H	H	A	A	H	H	A	H	B	A	H	B	A	H	H	H	H	B	H	H	B	A	H	H	B	H	H	H	H	H	H	H	H	H	B	H	A	H	H	B	H	A	H	B	H	H	H	A	H	B	B	H	H	B	H	A	H	A	H	B	B	B	H	A	A	A	H	H	A	H	H	H	B	B	H	H	H	H	H	H	B	A	H	B	B	A	B	H	B	H	H	H	H	A	H	A	H	H	B	B	H	B	H	A	A	B	H	B	B	B	A	H	H	H
chr08_25212962	chr08	94.249	H	A	H	H	A	B	A	B	H	H	B	A	H	H	H	H	H	H	A	A	H	H	A	H	B	A	H	B	A	H	H	H	H	B	H	H	B	A	H	H	B	H	H	H	H	H	H	H	H	H	B	H	A	H	H	B	H	A	H	B	H	H	H	A	H	B	B	H	H	B	H	A	H	A	H	B	B	B	H	A	A	A	H	H	A	H	H	H	B	B	H	H	H	H	H	H	B	A	H	B	B	A	B	H	B	H	H	H	H	A	H	A	H	H	B	B	H	B	H	A	A	B	H	B	B	B	A	H	H	H
chr08_25322597	chr08	94.249	H	A	H	H	A	B	A	B	H	H	B	A	H	H	H	H	H	H	A	A	H	H	A	H	B	A	H	B	A	H	H	H	H	B	H	H	B	A	H	H	B	H	H	H	H	H	H	H	H	H	B	H	A	H	H	B	H	A	H	B	H	H	H	A	H	B	B	H	H	B	H	A	H	A	H	B	B	B	H	A	A	A	H	H	A	H	H	H	B	B	H	H	H	H	H	H	B	A	H	B	B	A	B	H	B	H	H	H	H	A	H	A	H	H	B	B	H	B	H	A	A	B	H	B	B	B	A	H	H	H
chr08_25816527	chr08	99.517	H	A	H	H	A	H	A	B	H	H	H	A	H	H	H	H	H	H	A	A	H	H	A	H	B	H	H	B	A	H	H	H	H	B	H	H	B	H	H	H	B	H	H	H	B	H	H	H	H	H	B	H	A	H	H	B	H	A	H	B	H	H	A	A	H	B	B	H	H	B	H	A	H	A	H	B	B	H	H	A	A	A	H	H	A	H	H	H	B	H	H	H	H	A	H	A	B	A	H	B	B	A	B	B	B	H	H	H	H	A	H	A	H	H	B	B	H	B	H	H	A	B	H	B	B	B	H	H	H	H
chr08_26034176	chr08	101.08	H	A	H	H	A	H	H	B	H	H	H	A	A	H	H	H	H	H	A	A	H	H	A	H	B	H	H	B	A	H	H	H	H	B	H	H	B	H	H	H	B	H	H	H	B	H	H	H	H	H	B	H	A	H	H	B	H	A	H	B	H	H	A	A	H	B	B	H	H	B	H	A	H	A	H	B	B	H	H	A	A	A	H	H	A	H	H	H	B	H	H	H	H	A	H	A	B	A	H	B	B	A	B	B	B	H	H	H	H	A	H	A	H	H	B	B	B	B	H	H	A	B	H	H	B	B	H	H	H	H
chr08_26034386	chr08	101.08	H	A	H	H	A	H	H	B	H	H	H	A	A	H	H	H	H	H	A	A	H	H	A	H	B	H	H	B	A	H	H	H	H	B	H	H	B	H	H	H	B	H	H	H	B	H	H	H	H	H	B	H	A	H	H	B	H	A	H	B	H	H	A	A	H	B	B	H	H	B	H	A	H	A	H	B	B	H	H	A	A	A	H	H	A	H	H	H	B	H	H	H	H	A	H	A	B	A	H	B	B	A	B	B	B	H	H	H	H	A	H	A	H	H	B	B	B	B	H	H	A	B	H	H	B	B	H	H	H	H
chr08_26034358	chr08	101.08	H	A	H	H	A	H	H	B	H	H	H	A	A	H	H	H	H	H	A	A	H	H	A	H	B	H	H	B	A	H	H	H	H	B	H	H	B	H	H	H	B	H	H	H	B	H	H	H	H	H	B	H	A	H	H	B	H	A	H	B	H	H	A	A	H	B	B	H	H	B	H	A	H	A	H	B	B	H	H	A	A	A	H	H	A	H	H	H	B	H	H	H	H	A	H	A	B	A	H	B	B	A	B	B	B	H	H	H	H	A	H	A	H	H	B	B	B	B	H	H	A	B	H	H	B	B	H	H	H	H
chr08_26118462	chr08	102.247	H	A	H	H	A	H	H	B	H	H	H	A	A	H	H	H	H	H	A	A	H	H	A	H	B	H	H	B	H	H	H	H	H	B	H	H	B	H	H	H	B	H	H	H	B	H	H	H	H	H	B	H	A	H	H	B	H	A	H	B	H	H	A	A	H	B	B	H	H	B	H	A	H	A	H	B	B	H	H	A	A	A	H	H	A	H	H	H	B	H	H	H	H	A	H	A	B	A	H	H	B	A	B	B	B	H	H	H	H	A	H	A	H	H	B	B	B	B	H	H	A	H	H	H	B	B	H	H	H	H
chr08_26118361	chr08	102.247	H	A	H	H	A	H	H	B	H	H	H	A	A	H	H	H	H	H	A	A	H	H	A	H	B	H	H	B	H	H	H	H	H	B	H	H	B	H	H	H	B	H	H	H	B	H	H	H	H	H	B	H	A	H	H	B	H	A	H	B	H	H	A	A	H	B	B	H	H	B	H	A	H	A	H	B	B	H	H	A	A	A	H	H	A	H	H	H	B	H	H	H	H	A	H	A	B	A	H	H	B	A	B	B	B	H	H	H	H	A	H	A	H	H	B	B	B	B	H	H	A	H	H	H	B	B	H	H	H	H
chr08_26118317	chr08	102.247	H	A	H	H	A	H	H	B	H	H	H	A	A	H	H	H	H	H	A	A	H	H	A	H	B	H	H	B	H	H	H	H	H	B	H	H	B	H	H	H	B	H	H	H	B	H	H	H	H	H	B	H	A	H	H	B	H	A	H	B	H	H	A	A	H	B	B	H	H	B	H	A	H	A	H	B	B	H	H	A	A	A	H	H	A	H	H	H	B	H	H	H	H	A	H	A	B	A	H	H	B	A	B	B	B	H	H	H	H	A	H	A	H	H	B	B	B	B	H	H	A	H	H	H	B	B	H	H	H	H
chr08_26118456	chr08	102.247	H	A	H	H	A	H	H	B	H	H	H	A	A	H	H	H	H	H	A	A	H	H	A	H	B	H	H	B	H	H	H	H	H	B	H	H	B	H	H	H	B	H	H	H	B	H	H	H	H	H	B	H	A	H	H	B	H	A	H	B	H	H	A	A	H	B	B	H	H	B	H	A	H	A	H	B	B	H	H	A	A	A	H	H	A	H	H	H	B	H	H	H	H	A	H	A	B	A	H	H	B	A	B	B	B	H	H	H	H	A	H	A	H	H	B	B	B	B	H	H	A	H	H	H	B	B	H	H	H	H
chr08_26304246	chr08	104.61	H	A	A	H	A	H	H	B	H	H	H	A	A	H	H	H	H	H	A	A	H	H	A	H	B	H	H	B	H	H	A	H	H	B	H	H	B	H	H	H	B	H	H	H	B	H	H	H	H	H	B	H	A	H	H	B	H	A	H	B	A	H	A	A	H	B	B	H	H	H	H	A	H	A	H	B	B	H	H	A	A	H	H	H	A	H	H	H	B	H	H	H	H	A	B	A	B	A	H	H	B	A	B	B	B	H	H	H	H	A	H	A	H	H	B	B	B	B	H	H	A	H	H	H	B	B	H	H	H	H
chr08_26380480	chr08	105.385	H	A	A	H	A	H	H	B	H	H	H	A	A	H	H	H	H	H	A	A	A	H	A	H	B	H	H	B	H	H	A	H	H	B	H	H	B	H	H	H	B	H	H	H	B	H	H	H	H	H	B	H	A	H	H	B	H	A	H	B	A	H	A	A	H	B	B	H	H	H	H	A	H	A	H	B	B	H	H	A	A	H	H	H	A	H	H	H	B	H	H	H	H	A	B	A	B	A	H	H	B	A	B	B	H	H	H	H	H	A	H	A	H	H	B	B	B	B	H	H	A	H	H	H	B	B	H	H	H	H
chr08_26754212	chr08	108.153	H	A	A	H	A	H	H	B	H	H	H	A	A	H	H	H	H	H	A	A	A	H	A	H	B	B	H	B	H	H	A	H	H	B	H	H	B	H	H	H	B	H	H	H	B	H	H	H	H	H	H	H	A	H	H	B	H	A	H	B	A	H	A	A	H	B	B	H	H	H	H	H	H	H	H	B	B	H	H	A	A	H	H	H	A	H	H	H	B	A	H	H	H	A	B	A	B	A	H	H	B	A	B	B	H	H	H	H	H	A	H	A	H	H	H	B	B	B	H	H	H	H	H	H	B	B	H	H	H	H
chr08_26787002	chr08	109.715	H	A	A	H	A	H	H	B	H	H	H	A	A	H	H	H	H	H	A	A	A	H	A	H	B	B	H	B	H	H	A	H	H	B	H	H	B	H	H	H	B	H	H	H	B	H	H	H	H	H	H	B	A	H	H	B	H	A	H	B	A	H	A	A	H	B	B	A	H	H	H	B	H	H	H	B	B	H	H	A	A	H	H	H	A	H	H	H	B	A	H	H	H	A	H	A	B	A	H	H	B	A	B	B	H	H	H	H	H	A	H	A	H	H	H	B	B	B	H	H	H	H	H	H	B	B	H	H	H	H
chr08_27053577	chr08	110.491	H	A	A	H	A	H	H	B	H	H	H	A	A	H	H	H	H	H	A	A	A	H	A	H	B	B	B	B	H	H	A	H	H	B	H	H	B	H	H	H	B	H	H	H	B	H	H	H	H	H	H	B	A	H	H	B	H	A	H	B	A	H	A	A	H	B	B	A	H	H	H	B	H	H	H	H	B	H	H	A	A	H	H	H	A	H	H	H	B	A	H	H	H	A	H	A	B	A	H	H	B	A	B	B	H	H	H	H	H	A	H	A	H	H	H	B	B	B	H	H	H	H	H	H	B	B	H	H	H	H
chr08_27420085	chr08	112.853	A	A	A	H	A	H	H	B	H	H	H	A	A	H	H	H	H	B	A	H	A	H	A	H	B	B	B	B	H	H	A	H	H	B	H	H	B	H	H	H	B	H	H	H	B	H	H	H	H	H	H	B	A	H	H	B	H	A	H	B	A	H	A	A	H	B	B	A	H	H	H	B	H	H	H	H	B	H	H	A	A	H	H	H	A	H	A	A	B	A	H	H	H	H	H	A	B	A	H	H	B	A	B	B	H	H	H	H	H	A	H	A	H	H	H	B	B	B	H	H	H	H	H	H	B	B	H	H	H	H
chr08_27431844	chr08	112.853	A	A	A	H	A	H	H	B	H	H	H	A	A	H	H	H	H	B	A	H	A	H	A	H	B	B	B	B	H	H	A	H	H	B	H	H	B	H	H	H	B	H	H	H	B	H	H	H	H	H	H	B	A	H	H	B	H	A	H	B	A	H	A	A	H	B	B	A	H	H	H	B	H	H	H	H	B	H	H	A	A	H	H	H	A	H	A	A	B	A	H	H	H	H	H	A	B	A	H	H	B	A	B	B	H	H	H	H	H	A	H	A	H	H	H	B	B	B	H	H	H	H	H	H	B	B	H	H	H	H
chr08_27493793	chr08	113.628	A	A	A	H	A	H	H	B	H	H	H	A	A	H	H	H	H	B	A	H	A	H	A	H	B	B	B	B	H	H	A	H	H	B	H	H	B	H	H	H	B	H	H	H	B	H	H	H	H	A	H	B	A	H	H	B	H	A	H	B	A	H	A	A	H	B	B	A	H	H	H	B	H	H	H	H	B	H	H	A	A	H	H	H	A	H	A	A	B	A	H	H	H	H	H	A	B	A	H	H	H	A	B	B	H	H	H	H	H	A	H	A	H	H	H	B	B	B	H	H	H	H	H	H	B	B	H	H	H	H
chr08_27493791	chr08	113.628	A	A	A	H	A	H	H	B	H	H	H	A	A	H	H	H	H	B	A	H	A	H	A	H	B	B	B	B	H	H	A	H	H	B	H	H	B	H	H	H	B	H	H	H	B	H	H	H	H	A	H	B	A	H	H	B	H	A	H	B	A	H	A	A	H	B	B	A	H	H	H	B	H	H	H	H	B	H	H	A	A	H	H	H	A	H	A	A	B	A	H	H	H	H	H	A	B	A	H	H	H	A	B	B	H	H	H	H	H	A	H	A	H	H	H	B	B	B	H	H	H	H	H	H	B	B	H	H	H	H
chr08_27508705	chr08	113.628	A	A	A	H	A	H	H	B	H	H	H	A	A	H	H	H	H	B	A	H	A	H	A	H	B	B	B	B	H	H	A	H	H	B	H	H	B	H	H	H	B	H	H	H	B	H	H	H	H	A	H	B	A	H	H	B	H	A	H	B	A	H	A	A	H	B	B	A	H	H	H	B	H	H	H	H	B	H	H	A	A	H	H	H	A	H	A	A	B	A	H	H	H	H	H	A	B	A	H	H	H	A	B	B	H	H	H	H	H	A	H	A	H	H	H	B	B	B	H	H	H	H	H	H	B	B	H	H	H	H
chr08_27493917	chr08	113.628	A	A	A	H	A	H	H	B	H	H	H	A	A	H	H	H	H	B	A	H	A	H	A	H	B	B	B	B	H	H	A	H	H	B	H	H	B	H	H	H	B	H	H	H	B	H	H	H	H	A	H	B	A	H	H	B	H	A	H	B	A	H	A	A	H	B	B	A	H	H	H	B	H	H	H	H	B	H	H	A	A	H	H	H	A	H	A	A	B	A	H	H	H	H	H	A	B	A	H	H	H	A	B	B	H	H	H	H	H	A	H	A	H	H	H	B	B	B	H	H	H	H	H	H	B	B	H	H	H	H
chr08_27493788	chr08	113.628	A	A	A	H	A	H	H	B	H	H	H	A	A	H	H	H	H	B	A	H	A	H	A	H	B	B	B	B	H	H	A	H	H	B	H	H	B	H	H	H	B	H	H	H	B	H	H	H	H	A	H	B	A	H	H	B	H	A	H	B	A	H	A	A	H	B	B	A	H	H	H	B	H	H	H	H	B	H	H	A	A	H	H	H	A	H	A	A	B	A	H	H	H	H	H	A	B	A	H	H	H	A	B	B	H	H	H	H	H	A	H	A	H	H	H	B	B	B	H	H	H	H	H	H	B	B	H	H	H	H
chr08_27493945	chr08	113.628	A	A	A	H	A	H	H	B	H	H	H	A	A	H	H	H	H	B	A	H	A	H	A	H	B	B	B	B	H	H	A	H	H	B	H	H	B	H	H	H	B	H	H	H	B	H	H	H	H	A	H	B	A	H	H	B	H	A	H	B	A	H	A	A	H	B	B	A	H	H	H	B	H	H	H	H	B	H	H	A	A	H	H	H	A	H	A	A	B	A	H	H	H	H	H	A	B	A	H	H	H	A	B	B	H	H	H	H	H	A	H	A	H	H	H	B	B	B	H	H	H	H	H	H	B	B	H	H	H	H
chr08_27531161	chr08	113.628	A	A	A	H	A	H	H	B	H	H	H	A	A	H	H	H	H	B	A	H	A	H	A	H	B	B	B	B	H	H	A	H	H	B	H	H	B	H	H	H	B	H	H	H	B	H	H	H	H	A	H	B	A	H	H	B	H	A	H	B	A	H	A	A	H	B	B	A	H	H	H	B	H	H	H	H	B	H	H	A	A	H	H	H	A	H	A	A	B	A	H	H	H	H	H	A	B	A	H	H	H	A	B	B	H	H	H	H	H	A	H	A	H	H	H	B	B	B	H	H	H	H	H	H	B	B	H	H	H	H
chr08_27508648	chr08	114.015	A	A	A	H	A	H	H	B	H	H	H	A	A	H	H	H	H	B	A	H	A	H	A	H	B	B	B	B	H	H	A	H	H	B	H	H	B	H	H	H	B	H	H	H	B	H	H	H	H	A	H	B	A	H	H	H	H	A	H	B	A	H	A	A	H	B	B	A	H	H	H	B	H	H	H	H	B	H	H	A	A	H	H	H	A	H	A	A	B	A	H	H	H	H	H	A	B	A	H	H	H	A	B	B	H	H	H	H	H	A	H	A	H	H	H	B	B	B	H	H	H	H	H	H	B	B	H	H	H	H
chr08_28226148	chr08	116.782	A	A	A	H	A	H	H	B	H	A	H	A	A	H	H	H	H	B	A	B	A	B	A	H	B	B	B	B	H	H	A	H	H	B	H	H	B	H	H	H	B	H	H	H	B	H	H	A	H	A	H	B	A	H	H	H	H	A	H	B	A	H	A	H	H	B	B	A	H	H	H	B	H	H	H	H	B	H	H	A	A	H	H	H	A	A	A	A	B	A	H	H	H	H	H	H	B	A	H	H	H	A	B	B	H	H	H	H	H	A	H	A	H	H	H	B	B	B	H	H	H	H	H	H	B	B	H	H	H	H
chr08_28226063	chr08	116.782	A	A	A	H	A	H	H	B	H	A	H	A	A	H	H	H	H	B	A	B	A	B	A	H	B	B	B	B	H	H	A	H	H	B	H	H	B	H	H	H	B	H	H	H	B	H	H	A	H	A	H	B	A	H	H	H	H	A	H	B	A	H	A	H	H	B	B	A	H	H	H	B	H	H	H	H	B	H	H	A	A	H	H	H	A	A	A	A	B	A	H	H	H	H	H	H	B	A	H	H	H	A	B	B	H	H	H	H	H	A	H	A	H	H	H	B	B	B	H	H	H	H	H	H	B	B	H	H	H	H
chr08_28226042	chr08	116.782	A	A	A	H	A	H	H	B	H	A	H	A	A	H	H	H	H	B	A	B	A	B	A	H	B	B	B	B	H	H	A	H	H	B	H	H	B	H	H	H	B	H	H	H	B	H	H	A	H	A	H	B	A	H	H	H	H	A	H	B	A	H	A	H	H	B	B	A	H	H	H	B	H	H	H	H	B	H	H	A	A	H	H	H	A	A	A	A	B	A	H	H	H	H	H	H	B	A	H	H	H	A	B	B	H	H	H	H	H	A	H	A	H	H	H	B	B	B	H	H	H	H	H	H	B	B	H	H	H	H
chr08_28220906	chr08	117.168	A	A	A	H	A	H	H	B	H	A	H	A	A	H	H	H	H	B	A	B	A	B	A	H	B	B	B	B	H	H	A	H	H	B	H	H	B	H	H	H	B	H	H	H	B	H	H	A	H	A	H	B	A	H	H	H	H	A	H	B	A	H	A	H	H	B	B	A	A	H	H	B	H	H	H	H	B	H	H	A	A	H	H	H	A	A	A	A	B	A	H	H	H	H	H	H	B	A	H	H	H	A	B	B	H	H	H	H	H	A	H	A	H	H	H	B	B	B	H	H	H	H	H	H	B	B	H	H	H	H
chr08_28221008	chr08	117.168	A	A	A	H	A	H	H	B	H	A	H	A	A	H	H	H	H	B	A	B	A	B	A	H	B	B	B	B	H	H	A	H	H	B	H	H	B	H	H	H	B	H	H	H	B	H	H	A	H	A	H	B	A	H	H	H	H	A	H	B	A	H	A	H	H	B	B	A	A	H	H	B	H	H	H	H	B	H	H	A	A	H	H	H	A	A	A	A	B	A	H	H	H	H	H	H	B	A	H	H	H	A	B	B	H	H	H	H	H	A	H	A	H	H	H	B	B	B	H	H	H	H	H	H	B	B	H	H	H	H
chr08_28161286	chr08	117.554	A	A	A	H	A	H	H	B	H	A	H	A	A	H	H	H	H	B	A	B	A	B	A	H	B	B	B	B	H	H	A	H	H	B	H	H	B	H	H	H	B	H	H	H	B	H	H	A	H	A	H	B	A	H	H	H	H	A	H	B	A	H	A	H	H	B	B	A	A	H	H	B	H	H	H	H	B	H	H	A	A	H	H	H	A	A	A	A	B	A	H	H	H	H	H	H	B	A	H	H	H	A	B	B	H	H	H	H	H	A	H	A	A	H	H	B	B	B	H	H	H	H	H	H	B	B	H	H	H	H
chr08_28161333	chr08	117.554	A	A	A	H	A	H	H	B	H	A	H	A	A	H	H	H	H	B	A	B	A	B	A	H	B	B	B	B	H	H	A	H	H	B	H	H	B	H	H	H	B	H	H	H	B	H	H	A	H	A	H	B	A	H	H	H	H	A	H	B	A	H	A	H	H	B	B	A	A	H	H	B	H	H	H	H	B	H	H	A	A	H	H	H	A	A	A	A	B	A	H	H	H	H	H	H	B	A	H	H	H	A	B	B	H	H	H	H	H	A	H	A	A	H	H	B	B	B	H	H	H	H	H	H	B	B	H	H	H	H
chr08_28161596	chr08	117.554	A	A	A	H	A	H	H	B	H	A	H	A	A	H	H	H	H	B	A	B	A	B	A	H	B	B	B	B	H	H	A	H	H	B	H	H	B	H	H	H	B	H	H	H	B	H	H	A	H	A	H	B	A	H	H	H	H	A	H	B	A	H	A	H	H	B	B	A	A	H	H	B	H	H	H	H	B	H	H	A	A	H	H	H	A	A	A	A	B	A	H	H	H	H	H	H	B	A	H	H	H	A	B	B	H	H	H	H	H	A	H	A	A	H	H	B	B	B	H	H	H	H	H	H	B	B	H	H	H	H
chr08_28161612	chr08	117.554	A	A	A	H	A	H	H	B	H	A	H	A	A	H	H	H	H	B	A	B	A	B	A	H	B	B	B	B	H	H	A	H	H	B	H	H	B	H	H	H	B	H	H	H	B	H	H	A	H	A	H	B	A	H	H	H	H	A	H	B	A	H	A	H	H	B	B	A	A	H	H	B	H	H	H	H	B	H	H	A	A	H	H	H	A	A	A	A	B	A	H	H	H	H	H	H	B	A	H	H	H	A	B	B	H	H	H	H	H	A	H	A	A	H	H	B	B	B	H	H	H	H	H	H	B	B	H	H	H	H
chr08_28161364	chr08	117.554	A	A	A	H	A	H	H	B	H	A	H	A	A	H	H	H	H	B	A	B	A	B	A	H	B	B	B	B	H	H	A	H	H	B	H	H	B	H	H	H	B	H	H	H	B	H	H	A	H	A	H	B	A	H	H	H	H	A	H	B	A	H	A	H	H	B	B	A	A	H	H	B	H	H	H	H	B	H	H	A	A	H	H	H	A	A	A	A	B	A	H	H	H	H	H	H	B	A	H	H	H	A	B	B	H	H	H	H	H	A	H	A	A	H	H	B	B	B	H	H	H	H	H	H	B	B	H	H	H	H
chr08_27775642	chr08	118.722	A	A	A	H	A	H	H	B	H	A	H	A	A	H	H	H	H	B	A	B	A	H	A	H	B	B	B	B	H	H	A	H	H	B	H	H	B	H	H	H	B	H	H	H	B	H	H	A	H	A	H	B	A	H	H	H	H	A	H	B	A	H	A	H	H	B	B	A	A	H	H	B	H	H	B	H	B	H	H	A	A	H	H	H	A	H	A	A	B	A	H	H	H	H	H	H	B	A	H	H	H	A	B	B	H	H	H	H	H	A	H	A	A	H	H	B	B	B	H	H	H	H	H	H	B	B	H	H	H	H
chr08_27775734	chr08	118.722	A	A	A	H	A	H	H	B	H	A	H	A	A	H	H	H	H	B	A	B	A	H	A	H	B	B	B	B	H	H	A	H	H	B	H	H	B	H	H	H	B	H	H	H	B	H	H	A	H	A	H	B	A	H	H	H	H	A	H	B	A	H	A	H	H	B	B	A	A	H	H	B	H	H	B	H	B	H	H	A	A	H	H	H	A	H	A	A	B	A	H	H	H	H	H	H	B	A	H	H	H	A	B	B	H	H	H	H	H	A	H	A	A	H	H	B	B	B	H	H	H	H	H	H	B	B	H	H	H	H
chr08_27775630	chr08	118.722	A	A	A	H	A	H	H	B	H	A	H	A	A	H	H	H	H	B	A	B	A	H	A	H	B	B	B	B	H	H	A	H	H	B	H	H	B	H	H	H	B	H	H	H	B	H	H	A	H	A	H	B	A	H	H	H	H	A	H	B	A	H	A	H	H	B	B	A	A	H	H	B	H	H	B	H	B	H	H	A	A	H	H	H	A	H	A	A	B	A	H	H	H	H	H	H	B	A	H	H	H	A	B	B	H	H	H	H	H	A	H	A	A	H	H	B	B	B	H	H	H	H	H	H	B	B	H	H	H	H
chr08_28072953	chr08	119.108	A	A	A	H	A	H	H	B	H	A	H	A	A	H	H	H	H	B	A	B	A	H	A	H	B	B	B	B	H	H	A	H	H	B	H	H	B	H	H	H	B	H	H	H	B	H	H	A	H	A	H	B	A	H	H	H	H	A	H	B	A	B	A	H	H	B	B	A	A	H	H	B	H	H	B	H	B	H	H	A	A	H	H	H	A	H	A	A	B	A	H	H	H	H	H	H	B	A	H	H	H	A	B	B	H	H	H	H	H	A	H	A	A	H	H	B	B	B	H	H	H	H	H	H	B	B	H	H	H	H
chr08_28072984	chr08	119.494	A	A	A	H	A	H	H	B	H	A	H	A	A	H	H	H	H	B	A	B	A	H	A	H	B	B	B	B	H	H	A	H	H	B	H	H	B	H	H	H	B	H	H	H	H	H	H	A	H	A	H	B	A	H	H	H	H	A	H	B	A	B	A	H	H	B	B	A	A	H	H	B	H	H	B	H	B	H	H	A	A	H	H	H	A	H	A	A	B	A	H	H	H	H	H	H	B	A	H	H	H	A	B	B	H	H	H	H	H	A	H	A	A	H	H	B	B	B	H	H	H	H	H	H	B	B	H	H	H	H
chr08_28073023	chr08	120.269	A	A	A	H	A	H	H	B	H	A	H	A	A	H	H	H	H	B	A	B	A	H	A	H	B	H	B	B	H	H	A	H	H	B	H	H	B	H	H	H	B	H	H	H	H	H	H	A	H	A	H	B	A	H	H	H	H	A	H	B	A	B	A	H	H	B	B	A	A	H	H	B	H	H	B	H	B	H	H	A	A	H	H	H	A	H	A	A	B	A	H	H	H	H	H	H	H	A	H	H	H	A	B	B	H	H	H	H	H	A	H	A	A	H	H	B	B	B	H	H	H	H	H	H	B	B	H	H	H	H
chr09_6011721	chr09	0	H	A	A	H	H	B	H	H	A	H	H	A	B	H	H	H	H	H	A	H	A	A	H	H	B	H	H	H	B	B	B	B	A	A	H	H	A	A	H	H	B	B	B	B	A	H	A	A	H	H	H	A	A	A	H	B	A	H	A	H	A	A	B	H	B	A	A	B	H	B	B	B	A	H	B	B	B	H	A	B	B	B	A	A	H	H	A	H	A	B	A	B	A	A	A	H	H	B	H	H	B	A	A	H	H	A	A	H	H	H	H	A	H	H	A	B	H	A	A	H	A	H	A	H	H	H	H	A	B	H
chr09_3709780	chr09	11.64	H	H	A	H	H	B	H	H	A	H	B	A	B	H	H	H	B	H	H	H	A	H	H	H	B	H	H	H	B	B	B	B	A	A	H	H	A	H	H	H	B	B	B	B	H	H	H	H	H	H	H	A	H	H	H	H	A	H	A	H	H	H	B	H	B	A	H	B	B	B	B	B	H	H	B	B	B	H	A	B	B	B	A	A	H	H	A	B	H	B	H	B	A	A	H	H	H	B	H	H	B	A	H	H	H	A	H	H	H	H	H	A	B	H	A	B	H	A	A	H	A	B	H	H	H	H	H	A	B	B
chr09_5137645	chr09	12.026	H	H	A	H	H	B	H	H	A	H	B	A	B	H	H	H	B	H	H	H	A	H	H	H	B	H	H	H	B	B	B	B	A	A	H	H	A	H	H	H	B	B	B	B	H	H	H	H	H	H	H	A	H	H	H	H	A	H	A	H	H	H	B	H	B	A	H	B	B	B	B	B	H	H	B	B	B	H	A	B	B	B	A	A	H	H	A	B	H	B	H	B	A	A	H	H	H	B	H	H	B	A	H	H	H	H	H	H	H	H	H	A	B	H	A	B	H	A	A	H	A	B	H	H	H	H	H	A	B	B
chr09_5137661	chr09	12.026	H	H	A	H	H	B	H	H	A	H	B	A	B	H	H	H	B	H	H	H	A	H	H	H	B	H	H	H	B	B	B	B	A	A	H	H	A	H	H	H	B	B	B	B	H	H	H	H	H	H	H	A	H	H	H	H	A	H	A	H	H	H	B	H	B	A	H	B	B	B	B	B	H	H	B	B	B	H	A	B	B	B	A	A	H	H	A	B	H	B	H	B	A	A	H	H	H	B	H	H	B	A	H	H	H	H	H	H	H	H	H	A	B	H	A	B	H	A	A	H	A	B	H	H	H	H	H	A	B	B
chr09_5137674	chr09	12.026	H	H	A	H	H	B	H	H	A	H	B	A	B	H	H	H	B	H	H	H	A	H	H	H	B	H	H	H	B	B	B	B	A	A	H	H	A	H	H	H	B	B	B	B	H	H	H	H	H	H	H	A	H	H	H	H	A	H	A	H	H	H	B	H	B	A	H	B	B	B	B	B	H	H	B	B	B	H	A	B	B	B	A	A	H	H	A	B	H	B	H	B	A	A	H	H	H	B	H	H	B	A	H	H	H	H	H	H	H	H	H	A	B	H	A	B	H	A	A	H	A	B	H	H	H	H	H	A	B	B
chr09_3709771	chr09	12.412	H	H	A	H	H	B	H	H	A	H	B	A	B	H	H	H	B	H	H	H	A	H	H	H	B	H	H	H	B	B	B	B	A	A	H	H	A	H	H	H	B	B	B	B	H	H	H	H	H	H	H	A	H	H	H	H	A	H	A	H	H	H	B	H	B	A	H	B	B	H	B	B	H	H	B	B	B	H	A	B	B	B	A	A	H	H	A	B	H	B	H	B	A	A	H	H	H	B	H	H	B	A	H	H	H	H	H	H	H	H	H	A	B	H	A	B	H	A	A	H	A	B	H	H	H	H	H	A	B	B
chr09_5137683	chr09	12.412	H	H	A	H	H	B	H	H	A	H	B	A	B	H	H	H	B	H	H	H	A	H	H	H	B	H	H	H	B	B	B	B	A	A	H	H	A	H	H	H	B	B	B	B	H	H	H	H	H	H	H	A	H	H	H	H	A	H	A	H	H	H	B	H	B	A	H	B	B	H	B	B	H	H	B	B	B	H	A	B	B	B	A	A	H	H	A	B	H	B	H	B	A	A	H	H	H	B	H	H	B	A	H	H	H	H	H	H	H	H	H	A	B	H	A	B	H	A	A	H	A	B	H	H	H	H	H	A	B	B
chr09_5137673	chr09	12.412	H	H	A	H	H	B	H	H	A	H	B	A	B	H	H	H	B	H	H	H	A	H	H	H	B	H	H	H	B	B	B	B	A	A	H	H	A	H	H	H	B	B	B	B	H	H	H	H	H	H	H	A	H	H	H	H	A	H	A	H	H	H	B	H	B	A	H	B	B	H	B	B	H	H	B	B	B	H	A	B	B	B	A	A	H	H	A	B	H	B	H	B	A	A	H	H	H	B	H	H	B	A	H	H	H	H	H	H	H	H	H	A	B	H	A	B	H	A	A	H	A	B	H	H	H	H	H	A	B	B
chr09_3170598	chr09	14.775	H	H	A	H	H	B	H	H	A	H	H	A	B	H	H	H	H	H	H	H	A	H	H	H	B	H	H	H	B	B	B	B	A	A	A	H	A	H	H	H	B	B	B	B	H	H	H	H	H	H	H	A	H	H	H	H	A	H	A	H	H	H	B	H	B	A	A	B	H	H	B	B	H	H	B	B	B	H	A	B	B	B	A	A	H	H	A	H	H	B	H	B	A	A	H	H	H	B	H	H	B	A	H	H	H	H	H	H	H	H	H	A	B	H	A	B	H	A	A	H	A	B	H	H	H	H	H	A	B	B
chr09_4163073	chr09	15.161	H	H	A	H	H	B	H	H	A	H	H	A	B	H	H	H	H	H	H	H	A	H	H	H	B	H	H	H	B	B	B	B	A	A	A	H	A	H	H	H	B	B	B	B	H	H	H	H	H	H	H	A	H	H	H	H	A	H	A	H	H	H	B	H	B	A	A	B	H	H	B	B	H	H	B	B	B	H	A	B	B	B	A	A	H	H	A	H	H	B	H	B	A	A	H	H	H	B	H	H	B	A	H	H	H	H	H	H	H	H	H	A	H	H	A	B	H	A	A	H	A	B	H	H	H	H	H	A	B	B
chr09_3877272	chr09	15.161	H	H	A	H	H	B	H	H	A	H	H	A	B	H	H	H	H	H	H	H	A	H	H	H	B	H	H	H	B	B	B	B	A	A	A	H	A	H	H	H	B	B	B	B	H	H	H	H	H	H	H	A	H	H	H	H	A	H	A	H	H	H	B	H	B	A	A	B	H	H	B	B	H	H	B	B	B	H	A	B	B	B	A	A	H	H	A	H	H	B	H	B	A	A	H	H	H	B	H	H	B	A	H	H	H	H	H	H	H	H	H	A	H	H	A	B	H	A	A	H	A	B	H	H	H	H	H	A	B	B
chr09_4163083	chr09	15.161	H	H	A	H	H	B	H	H	A	H	H	A	B	H	H	H	H	H	H	H	A	H	H	H	B	H	H	H	B	B	B	B	A	A	A	H	A	H	H	H	B	B	B	B	H	H	H	H	H	H	H	A	H	H	H	H	A	H	A	H	H	H	B	H	B	A	A	B	H	H	B	B	H	H	B	B	B	H	A	B	B	B	A	A	H	H	A	H	H	B	H	B	A	A	H	H	H	B	H	H	B	A	H	H	H	H	H	H	H	H	H	A	H	H	A	B	H	A	A	H	A	B	H	H	H	H	H	A	B	B
chr09_3877124	chr09	15.161	H	H	A	H	H	B	H	H	A	H	H	A	B	H	H	H	H	H	H	H	A	H	H	H	B	H	H	H	B	B	B	B	A	A	A	H	A	H	H	H	B	B	B	B	H	H	H	H	H	H	H	A	H	H	H	H	A	H	A	H	H	H	B	H	B	A	A	B	H	H	B	B	H	H	B	B	B	H	A	B	B	B	A	A	H	H	A	H	H	B	H	B	A	A	H	H	H	B	H	H	B	A	H	H	H	H	H	H	H	H	H	A	H	H	A	B	H	A	A	H	A	B	H	H	H	H	H	A	B	B
chr09_4163149	chr09	15.161	H	H	A	H	H	B	H	H	A	H	H	A	B	H	H	H	H	H	H	H	A	H	H	H	B	H	H	H	B	B	B	B	A	A	A	H	A	H	H	H	B	B	B	B	H	H	H	H	H	H	H	A	H	H	H	H	A	H	A	H	H	H	B	H	B	A	A	B	H	H	B	B	H	H	B	B	B	H	A	B	B	B	A	A	H	H	A	H	H	B	H	B	A	A	H	H	H	B	H	H	B	A	H	H	H	H	H	H	H	H	H	A	H	H	A	B	H	A	A	H	A	B	H	H	H	H	H	A	B	B
chr09_2340961	chr09	15.547	H	H	A	H	H	B	H	H	A	H	H	A	B	H	H	H	H	H	H	H	A	H	H	H	B	H	H	H	B	B	B	B	A	A	A	H	A	H	H	H	B	B	B	B	H	H	H	H	H	H	H	A	H	H	H	H	A	H	A	H	H	H	B	H	B	A	A	B	H	H	B	B	H	H	B	B	B	H	A	B	B	B	A	A	H	H	A	H	H	H	H	B	A	A	H	H	H	B	H	H	B	A	H	H	H	H	H	H	H	H	H	A	H	H	A	B	H	A	A	H	A	B	H	H	H	H	H	A	B	B
chr09_2310174	chr09	15.547	H	H	A	H	H	B	H	H	A	H	H	A	B	H	H	H	H	H	H	H	A	H	H	H	B	H	H	H	B	B	B	B	A	A	A	H	A	H	H	H	B	B	B	B	H	H	H	H	H	H	H	A	H	H	H	H	A	H	A	H	H	H	B	H	B	A	A	B	H	H	B	B	H	H	B	B	B	H	A	B	B	B	A	A	H	H	A	H	H	H	H	B	A	A	H	H	H	B	H	H	B	A	H	H	H	H	H	H	H	H	H	A	H	H	A	B	H	A	A	H	A	B	H	H	H	H	H	A	B	B
chr09_2546540	chr09	15.547	H	H	A	H	H	B	H	H	A	H	H	A	B	H	H	H	H	H	H	H	A	H	H	H	B	H	H	H	B	B	B	B	A	A	A	H	A	H	H	H	B	B	B	B	H	H	H	H	H	H	H	A	H	H	H	H	A	H	A	H	H	H	B	H	B	A	A	B	H	H	B	B	H	H	B	B	B	H	A	B	B	B	A	A	H	H	A	H	H	H	H	B	A	A	H	H	H	B	H	H	B	A	H	H	H	H	H	H	H	H	H	A	H	H	A	B	H	A	A	H	A	B	H	H	H	H	H	A	B	B
chr09_3316253	chr09	15.547	H	H	A	H	H	B	H	H	A	H	H	A	B	H	H	H	H	H	H	H	A	H	H	H	B	H	H	H	B	B	B	B	A	A	A	H	A	H	H	H	B	B	B	B	H	H	H	H	H	H	H	A	H	H	H	H	A	H	A	H	H	H	B	H	B	A	A	B	H	H	B	B	H	H	B	B	B	H	A	B	B	B	A	A	H	H	A	H	H	H	H	B	A	A	H	H	H	B	H	H	B	A	H	H	H	H	H	H	H	H	H	A	H	H	A	B	H	A	A	H	A	B	H	H	H	H	H	A	B	B
chr09_2310260	chr09	15.547	H	H	A	H	H	B	H	H	A	H	H	A	B	H	H	H	H	H	H	H	A	H	H	H	B	H	H	H	B	B	B	B	A	A	A	H	A	H	H	H	B	B	B	B	H	H	H	H	H	H	H	A	H	H	H	H	A	H	A	H	H	H	B	H	B	A	A	B	H	H	B	B	H	H	B	B	B	H	A	B	B	B	A	A	H	H	A	H	H	H	H	B	A	A	H	H	H	B	H	H	B	A	H	H	H	H	H	H	H	H	H	A	H	H	A	B	H	A	A	H	A	B	H	H	H	H	H	A	B	B
chr09_2340959	chr09	15.547	H	H	A	H	H	B	H	H	A	H	H	A	B	H	H	H	H	H	H	H	A	H	H	H	B	H	H	H	B	B	B	B	A	A	A	H	A	H	H	H	B	B	B	B	H	H	H	H	H	H	H	A	H	H	H	H	A	H	A	H	H	H	B	H	B	A	A	B	H	H	B	B	H	H	B	B	B	H	A	B	B	B	A	A	H	H	A	H	H	H	H	B	A	A	H	H	H	B	H	H	B	A	H	H	H	H	H	H	H	H	H	A	H	H	A	B	H	A	A	H	A	B	H	H	H	H	H	A	B	B
chr09_504486	chr09	15.547	H	H	A	H	H	B	H	H	A	H	H	A	B	H	H	H	H	H	H	H	A	H	H	H	B	H	H	H	B	B	B	B	A	A	A	H	A	H	H	H	B	B	B	B	H	H	H	H	H	H	H	A	H	H	H	H	A	H	A	H	H	H	B	H	B	A	A	B	H	H	B	B	H	H	B	B	B	H	A	B	B	B	A	A	H	H	A	H	H	H	H	B	A	A	H	H	H	B	H	H	B	A	H	H	H	H	H	H	H	H	H	A	H	H	A	B	H	A	A	H	A	B	H	H	H	H	H	A	B	B
chr09_1225589	chr09	15.547	H	H	A	H	H	B	H	H	A	H	H	A	B	H	H	H	H	H	H	H	A	H	H	H	B	H	H	H	B	B	B	B	A	A	A	H	A	H	H	H	B	B	B	B	H	H	H	H	H	H	H	A	H	H	H	H	A	H	A	H	H	H	B	H	B	A	A	B	H	H	B	B	H	H	B	B	B	H	A	B	B	B	A	A	H	H	A	H	H	H	H	B	A	A	H	H	H	B	H	H	B	A	H	H	H	H	H	H	H	H	H	A	H	H	A	B	H	A	A	H	A	B	H	H	H	H	H	A	B	B
chr09_2340957	chr09	15.547	H	H	A	H	H	B	H	H	A	H	H	A	B	H	H	H	H	H	H	H	A	H	H	H	B	H	H	H	B	B	B	B	A	A	A	H	A	H	H	H	B	B	B	B	H	H	H	H	H	H	H	A	H	H	H	H	A	H	A	H	H	H	B	H	B	A	A	B	H	H	B	B	H	H	B	B	B	H	A	B	B	B	A	A	H	H	A	H	H	H	H	B	A	A	H	H	H	B	H	H	B	A	H	H	H	H	H	H	H	H	H	A	H	H	A	B	H	A	A	H	A	B	H	H	H	H	H	A	B	B
chr09_2340713	chr09	15.547	H	H	A	H	H	B	H	H	A	H	H	A	B	H	H	H	H	H	H	H	A	H	H	H	B	H	H	H	B	B	B	B	A	A	A	H	A	H	H	H	B	B	B	B	H	H	H	H	H	H	H	A	H	H	H	H	A	H	A	H	H	H	B	H	B	A	A	B	H	H	B	B	H	H	B	B	B	H	A	B	B	B	A	A	H	H	A	H	H	H	H	B	A	A	H	H	H	B	H	H	B	A	H	H	H	H	H	H	H	H	H	A	H	H	A	B	H	A	A	H	A	B	H	H	H	H	H	A	B	B
chr09_504573	chr09	15.547	H	H	A	H	H	B	H	H	A	H	H	A	B	H	H	H	H	H	H	H	A	H	H	H	B	H	H	H	B	B	B	B	A	A	A	H	A	H	H	H	B	B	B	B	H	H	H	H	H	H	H	A	H	H	H	H	A	H	A	H	H	H	B	H	B	A	A	B	H	H	B	B	H	H	B	B	B	H	A	B	B	B	A	A	H	H	A	H	H	H	H	B	A	A	H	H	H	B	H	H	B	A	H	H	H	H	H	H	H	H	H	A	H	H	A	B	H	A	A	H	A	B	H	H	H	H	H	A	B	B
chr09_2546562	chr09	15.547	H	H	A	H	H	B	H	H	A	H	H	A	B	H	H	H	H	H	H	H	A	H	H	H	B	H	H	H	B	B	B	B	A	A	A	H	A	H	H	H	B	B	B	B	H	H	H	H	H	H	H	A	H	H	H	H	A	H	A	H	H	H	B	H	B	A	A	B	H	H	B	B	H	H	B	B	B	H	A	B	B	B	A	A	H	H	A	H	H	H	H	B	A	A	H	H	H	B	H	H	B	A	H	H	H	H	H	H	H	H	H	A	H	H	A	B	H	A	A	H	A	B	H	H	H	H	H	A	B	B
chr09_1381170	chr09	15.547	H	H	A	H	H	B	H	H	A	H	H	A	B	H	H	H	H	H	H	H	A	H	H	H	B	H	H	H	B	B	B	B	A	A	A	H	A	H	H	H	B	B	B	B	H	H	H	H	H	H	H	A	H	H	H	H	A	H	A	H	H	H	B	H	B	A	A	B	H	H	B	B	H	H	B	B	B	H	A	B	B	B	A	A	H	H	A	H	H	H	H	B	A	A	H	H	H	B	H	H	B	A	H	H	H	H	H	H	H	H	H	A	H	H	A	B	H	A	A	H	A	B	H	H	H	H	H	A	B	B
chr09_3102145	chr09	15.547	H	H	A	H	H	B	H	H	A	H	H	A	B	H	H	H	H	H	H	H	A	H	H	H	B	H	H	H	B	B	B	B	A	A	A	H	A	H	H	H	B	B	B	B	H	H	H	H	H	H	H	A	H	H	H	H	A	H	A	H	H	H	B	H	B	A	A	B	H	H	B	B	H	H	B	B	B	H	A	B	B	B	A	A	H	H	A	H	H	H	H	B	A	A	H	H	H	B	H	H	B	A	H	H	H	H	H	H	H	H	H	A	H	H	A	B	H	A	A	H	A	B	H	H	H	H	H	A	B	B
chr09_1381113	chr09	15.547	H	H	A	H	H	B	H	H	A	H	H	A	B	H	H	H	H	H	H	H	A	H	H	H	B	H	H	H	B	B	B	B	A	A	A	H	A	H	H	H	B	B	B	B	H	H	H	H	H	H	H	A	H	H	H	H	A	H	A	H	H	H	B	H	B	A	A	B	H	H	B	B	H	H	B	B	B	H	A	B	B	B	A	A	H	H	A	H	H	H	H	B	A	A	H	H	H	B	H	H	B	A	H	H	H	H	H	H	H	H	H	A	H	H	A	B	H	A	A	H	A	B	H	H	H	H	H	A	B	B
chr09_1381203	chr09	15.547	H	H	A	H	H	B	H	H	A	H	H	A	B	H	H	H	H	H	H	H	A	H	H	H	B	H	H	H	B	B	B	B	A	A	A	H	A	H	H	H	B	B	B	B	H	H	H	H	H	H	H	A	H	H	H	H	A	H	A	H	H	H	B	H	B	A	A	B	H	H	B	B	H	H	B	B	B	H	A	B	B	B	A	A	H	H	A	H	H	H	H	B	A	A	H	H	H	B	H	H	B	A	H	H	H	H	H	H	H	H	H	A	H	H	A	B	H	A	A	H	A	B	H	H	H	H	H	A	B	B
chr09_1381132	chr09	15.547	H	H	A	H	H	B	H	H	A	H	H	A	B	H	H	H	H	H	H	H	A	H	H	H	B	H	H	H	B	B	B	B	A	A	A	H	A	H	H	H	B	B	B	B	H	H	H	H	H	H	H	A	H	H	H	H	A	H	A	H	H	H	B	H	B	A	A	B	H	H	B	B	H	H	B	B	B	H	A	B	B	B	A	A	H	H	A	H	H	H	H	B	A	A	H	H	H	B	H	H	B	A	H	H	H	H	H	H	H	H	H	A	H	H	A	B	H	A	A	H	A	B	H	H	H	H	H	A	B	B
chr09_1381157	chr09	15.547	H	H	A	H	H	B	H	H	A	H	H	A	B	H	H	H	H	H	H	H	A	H	H	H	B	H	H	H	B	B	B	B	A	A	A	H	A	H	H	H	B	B	B	B	H	H	H	H	H	H	H	A	H	H	H	H	A	H	A	H	H	H	B	H	B	A	A	B	H	H	B	B	H	H	B	B	B	H	A	B	B	B	A	A	H	H	A	H	H	H	H	B	A	A	H	H	H	B	H	H	B	A	H	H	H	H	H	H	H	H	H	A	H	H	A	B	H	A	A	H	A	B	H	H	H	H	H	A	B	B
chr09_3316101	chr09	15.547	H	H	A	H	H	B	H	H	A	H	H	A	B	H	H	H	H	H	H	H	A	H	H	H	B	H	H	H	B	B	B	B	A	A	A	H	A	H	H	H	B	B	B	B	H	H	H	H	H	H	H	A	H	H	H	H	A	H	A	H	H	H	B	H	B	A	A	B	H	H	B	B	H	H	B	B	B	H	A	B	B	B	A	A	H	H	A	H	H	H	H	B	A	A	H	H	H	B	H	H	B	A	H	H	H	H	H	H	H	H	H	A	H	H	A	B	H	A	A	H	A	B	H	H	H	H	H	A	B	B
chr09_2908912	chr09	15.933	H	H	A	H	H	B	H	H	A	H	H	A	B	H	H	H	H	H	H	H	A	H	H	H	B	H	H	H	B	B	B	B	A	A	A	H	A	H	H	H	B	B	B	B	H	H	H	H	H	H	H	A	H	H	H	H	A	H	A	H	H	H	B	H	B	A	A	B	H	H	B	B	H	H	B	B	B	H	A	B	B	B	A	A	H	H	A	H	H	H	H	B	A	A	H	H	H	B	H	H	B	A	H	H	H	H	H	H	H	H	H	A	H	H	A	B	H	A	A	H	A	B	A	H	H	H	H	A	B	B
chr09_2908929	chr09	15.933	H	H	A	H	H	B	H	H	A	H	H	A	B	H	H	H	H	H	H	H	A	H	H	H	B	H	H	H	B	B	B	B	A	A	A	H	A	H	H	H	B	B	B	B	H	H	H	H	H	H	H	A	H	H	H	H	A	H	A	H	H	H	B	H	B	A	A	B	H	H	B	B	H	H	B	B	B	H	A	B	B	B	A	A	H	H	A	H	H	H	H	B	A	A	H	H	H	B	H	H	B	A	H	H	H	H	H	H	H	H	H	A	H	H	A	B	H	A	A	H	A	B	A	H	H	H	H	A	B	B
chr09_2889699	chr09	15.933	H	H	A	H	H	B	H	H	A	H	H	A	B	H	H	H	H	H	H	H	A	H	H	H	B	H	H	H	B	B	B	B	A	A	A	H	A	H	H	H	B	B	B	B	H	H	H	H	H	H	H	A	H	H	H	H	A	H	A	H	H	H	B	H	B	A	A	B	H	H	B	B	H	H	B	B	B	H	A	B	B	B	A	A	H	H	A	H	H	H	H	B	A	A	H	H	H	B	H	H	B	A	H	H	H	H	H	H	H	H	H	A	H	H	A	B	H	A	A	H	A	B	A	H	H	H	H	A	B	B
chr09_1727955	chr09	15.933	H	H	A	H	H	B	H	H	A	H	H	A	B	H	H	H	H	H	H	H	A	H	H	H	B	H	H	H	B	B	B	B	A	A	A	H	A	H	H	H	B	B	B	B	H	H	H	H	H	H	H	A	H	H	H	H	A	H	A	H	H	H	B	H	B	A	A	B	H	H	B	B	H	H	B	B	B	H	A	B	B	B	A	A	H	H	A	H	H	H	H	B	A	A	H	H	H	B	H	H	B	A	H	H	H	H	H	H	H	H	H	A	H	H	A	B	H	A	A	H	A	B	A	H	H	H	H	A	B	B
chr09_3121182	chr09	15.933	H	H	A	H	H	B	H	H	A	H	H	A	B	H	H	H	H	H	H	H	A	H	H	H	B	H	H	H	B	B	B	B	A	A	A	H	A	H	H	H	B	B	B	B	H	H	H	H	H	H	H	A	H	H	H	H	A	H	A	H	H	H	B	H	B	A	A	B	H	H	B	B	H	H	B	B	B	H	A	B	B	B	A	A	H	H	A	H	H	H	H	B	A	A	H	H	H	B	H	H	B	A	H	H	H	H	H	H	H	H	H	A	H	H	A	B	H	A	A	H	A	B	A	H	H	H	H	A	B	B
chr09_2661689	chr09	15.933	H	H	A	H	H	B	H	H	A	H	H	A	B	H	H	H	H	H	H	H	A	H	H	H	B	H	H	H	B	B	B	B	A	A	A	H	A	H	H	H	B	B	B	B	H	H	H	H	H	H	H	A	H	H	H	H	A	H	A	H	H	H	B	H	B	A	A	B	H	H	B	B	H	H	B	B	B	H	A	B	B	B	A	A	H	H	A	H	H	H	H	B	A	A	H	H	H	B	H	H	B	A	H	H	H	H	H	H	H	H	H	A	H	H	A	B	H	A	A	H	A	B	A	H	H	H	H	A	B	B
chr09_2889725	chr09	15.933	H	H	A	H	H	B	H	H	A	H	H	A	B	H	H	H	H	H	H	H	A	H	H	H	B	H	H	H	B	B	B	B	A	A	A	H	A	H	H	H	B	B	B	B	H	H	H	H	H	H	H	A	H	H	H	H	A	H	A	H	H	H	B	H	B	A	A	B	H	H	B	B	H	H	B	B	B	H	A	B	B	B	A	A	H	H	A	H	H	H	H	B	A	A	H	H	H	B	H	H	B	A	H	H	H	H	H	H	H	H	H	A	H	H	A	B	H	A	A	H	A	B	A	H	H	H	H	A	B	B
chr09_2489106	chr09	15.933	H	H	A	H	H	B	H	H	A	H	H	A	B	H	H	H	H	H	H	H	A	H	H	H	B	H	H	H	B	B	B	B	A	A	A	H	A	H	H	H	B	B	B	B	H	H	H	H	H	H	H	A	H	H	H	H	A	H	A	H	H	H	B	H	B	A	A	B	H	H	B	B	H	H	B	B	B	H	A	B	B	B	A	A	H	H	A	H	H	H	H	B	A	A	H	H	H	B	H	H	B	A	H	H	H	H	H	H	H	H	H	A	H	H	A	B	H	A	A	H	A	B	A	H	H	H	H	A	B	B
chr09_2661695	chr09	15.933	H	H	A	H	H	B	H	H	A	H	H	A	B	H	H	H	H	H	H	H	A	H	H	H	B	H	H	H	B	B	B	B	A	A	A	H	A	H	H	H	B	B	B	B	H	H	H	H	H	H	H	A	H	H	H	H	A	H	A	H	H	H	B	H	B	A	A	B	H	H	B	B	H	H	B	B	B	H	A	B	B	B	A	A	H	H	A	H	H	H	H	B	A	A	H	H	H	B	H	H	B	A	H	H	H	H	H	H	H	H	H	A	H	H	A	B	H	A	A	H	A	B	A	H	H	H	H	A	B	B
chr09_456947	chr09	15.933	H	H	A	H	H	B	H	H	A	H	H	A	B	H	H	H	H	H	H	H	A	H	H	H	B	H	H	H	B	B	B	B	A	A	A	H	A	H	H	H	B	B	B	B	H	H	H	H	H	H	H	A	H	H	H	H	A	H	A	H	H	H	B	H	B	A	A	B	H	H	B	B	H	H	B	B	B	H	A	B	B	B	A	A	H	H	A	H	H	H	H	B	A	A	H	H	H	B	H	H	B	A	H	H	H	H	H	H	H	H	H	A	H	H	A	B	H	A	A	H	A	B	A	H	H	H	H	A	B	B
chr09_681257	chr09	15.933	H	H	A	H	H	B	H	H	A	H	H	A	B	H	H	H	H	H	H	H	A	H	H	H	B	H	H	H	B	B	B	B	A	A	A	H	A	H	H	H	B	B	B	B	H	H	H	H	H	H	H	A	H	H	H	H	A	H	A	H	H	H	B	H	B	A	A	B	H	H	B	B	H	H	B	B	B	H	A	B	B	B	A	A	H	H	A	H	H	H	H	B	A	A	H	H	H	B	H	H	B	A	H	H	H	H	H	H	H	H	H	A	H	H	A	B	H	A	A	H	A	B	A	H	H	H	H	A	B	B
chr09_2370000	chr09	15.933	H	H	A	H	H	B	H	H	A	H	H	A	B	H	H	H	H	H	H	H	A	H	H	H	B	H	H	H	B	B	B	B	A	A	A	H	A	H	H	H	B	B	B	B	H	H	H	H	H	H	H	A	H	H	H	H	A	H	A	H	H	H	B	H	B	A	A	B	H	H	B	B	H	H	B	B	B	H	A	B	B	B	A	A	H	H	A	H	H	H	H	B	A	A	H	H	H	B	H	H	B	A	H	H	H	H	H	H	H	H	H	A	H	H	A	B	H	A	A	H	A	B	A	H	H	H	H	A	B	B
chr09_3117059	chr09	15.933	H	H	A	H	H	B	H	H	A	H	H	A	B	H	H	H	H	H	H	H	A	H	H	H	B	H	H	H	B	B	B	B	A	A	A	H	A	H	H	H	B	B	B	B	H	H	H	H	H	H	H	A	H	H	H	H	A	H	A	H	H	H	B	H	B	A	A	B	H	H	B	B	H	H	B	B	B	H	A	B	B	B	A	A	H	H	A	H	H	H	H	B	A	A	H	H	H	B	H	H	B	A	H	H	H	H	H	H	H	H	H	A	H	H	A	B	H	A	A	H	A	B	A	H	H	H	H	A	B	B
chr09_980802	chr09	15.933	H	H	A	H	H	B	H	H	A	H	H	A	B	H	H	H	H	H	H	H	A	H	H	H	B	H	H	H	B	B	B	B	A	A	A	H	A	H	H	H	B	B	B	B	H	H	H	H	H	H	H	A	H	H	H	H	A	H	A	H	H	H	B	H	B	A	A	B	H	H	B	B	H	H	B	B	B	H	A	B	B	B	A	A	H	H	A	H	H	H	H	B	A	A	H	H	H	B	H	H	B	A	H	H	H	H	H	H	H	H	H	A	H	H	A	B	H	A	A	H	A	B	A	H	H	H	H	A	B	B
chr09_2488972	chr09	15.933	H	H	A	H	H	B	H	H	A	H	H	A	B	H	H	H	H	H	H	H	A	H	H	H	B	H	H	H	B	B	B	B	A	A	A	H	A	H	H	H	B	B	B	B	H	H	H	H	H	H	H	A	H	H	H	H	A	H	A	H	H	H	B	H	B	A	A	B	H	H	B	B	H	H	B	B	B	H	A	B	B	B	A	A	H	H	A	H	H	H	H	B	A	A	H	H	H	B	H	H	B	A	H	H	H	H	H	H	H	H	H	A	H	H	A	B	H	A	A	H	A	B	A	H	H	H	H	A	B	B
chr09_3694120	chr09	15.933	H	H	A	H	H	B	H	H	A	H	H	A	B	H	H	H	H	H	H	H	A	H	H	H	B	H	H	H	B	B	B	B	A	A	A	H	A	H	H	H	B	B	B	B	H	H	H	H	H	H	H	A	H	H	H	H	A	H	A	H	H	H	B	H	B	A	A	B	H	H	B	B	H	H	B	B	B	H	A	B	B	B	A	A	H	H	A	H	H	H	H	B	A	A	H	H	H	B	H	H	B	A	H	H	H	H	H	H	H	H	H	A	H	H	A	B	H	A	A	H	A	B	A	H	H	H	H	A	B	B
chr09_2546446	chr09	15.933	H	H	A	H	H	B	H	H	A	H	H	A	B	H	H	H	H	H	H	H	A	H	H	H	B	H	H	H	B	B	B	B	A	A	A	H	A	H	H	H	B	B	B	B	H	H	H	H	H	H	H	A	H	H	H	H	A	H	A	H	H	H	B	H	B	A	A	B	H	H	B	B	H	H	B	B	B	H	A	B	B	B	A	A	H	H	A	H	H	H	H	B	A	A	H	H	H	B	H	H	B	A	H	H	H	H	H	H	H	H	H	A	H	H	A	B	H	A	A	H	A	B	A	H	H	H	H	A	B	B
chr09_2908908	chr09	15.933	H	H	A	H	H	B	H	H	A	H	H	A	B	H	H	H	H	H	H	H	A	H	H	H	B	H	H	H	B	B	B	B	A	A	A	H	A	H	H	H	B	B	B	B	H	H	H	H	H	H	H	A	H	H	H	H	A	H	A	H	H	H	B	H	B	A	A	B	H	H	B	B	H	H	B	B	B	H	A	B	B	B	A	A	H	H	A	H	H	H	H	B	A	A	H	H	H	B	H	H	B	A	H	H	H	H	H	H	H	H	H	A	H	H	A	B	H	A	A	H	A	B	A	H	H	H	H	A	B	B
chr09_2889618	chr09	15.933	H	H	A	H	H	B	H	H	A	H	H	A	B	H	H	H	H	H	H	H	A	H	H	H	B	H	H	H	B	B	B	B	A	A	A	H	A	H	H	H	B	B	B	B	H	H	H	H	H	H	H	A	H	H	H	H	A	H	A	H	H	H	B	H	B	A	A	B	H	H	B	B	H	H	B	B	B	H	A	B	B	B	A	A	H	H	A	H	H	H	H	B	A	A	H	H	H	B	H	H	B	A	H	H	H	H	H	H	H	H	H	A	H	H	A	B	H	A	A	H	A	B	A	H	H	H	H	A	B	B
chr09_2908634	chr09	15.933	H	H	A	H	H	B	H	H	A	H	H	A	B	H	H	H	H	H	H	H	A	H	H	H	B	H	H	H	B	B	B	B	A	A	A	H	A	H	H	H	B	B	B	B	H	H	H	H	H	H	H	A	H	H	H	H	A	H	A	H	H	H	B	H	B	A	A	B	H	H	B	B	H	H	B	B	B	H	A	B	B	B	A	A	H	H	A	H	H	H	H	B	A	A	H	H	H	B	H	H	B	A	H	H	H	H	H	H	H	H	H	A	H	H	A	B	H	A	A	H	A	B	A	H	H	H	H	A	B	B
chr09_620075	chr09	15.933	H	H	A	H	H	B	H	H	A	H	H	A	B	H	H	H	H	H	H	H	A	H	H	H	B	H	H	H	B	B	B	B	A	A	A	H	A	H	H	H	B	B	B	B	H	H	H	H	H	H	H	A	H	H	H	H	A	H	A	H	H	H	B	H	B	A	A	B	H	H	B	B	H	H	B	B	B	H	A	B	B	B	A	A	H	H	A	H	H	H	H	B	A	A	H	H	H	B	H	H	B	A	H	H	H	H	H	H	H	H	H	A	H	H	A	B	H	A	A	H	A	B	A	H	H	H	H	A	B	B
chr09_2889597	chr09	15.933	H	H	A	H	H	B	H	H	A	H	H	A	B	H	H	H	H	H	H	H	A	H	H	H	B	H	H	H	B	B	B	B	A	A	A	H	A	H	H	H	B	B	B	B	H	H	H	H	H	H	H	A	H	H	H	H	A	H	A	H	H	H	B	H	B	A	A	B	H	H	B	B	H	H	B	B	B	H	A	B	B	B	A	A	H	H	A	H	H	H	H	B	A	A	H	H	H	B	H	H	B	A	H	H	H	H	H	H	H	H	H	A	H	H	A	B	H	A	A	H	A	B	A	H	H	H	H	A	B	B
chr09_2488962	chr09	15.933	H	H	A	H	H	B	H	H	A	H	H	A	B	H	H	H	H	H	H	H	A	H	H	H	B	H	H	H	B	B	B	B	A	A	A	H	A	H	H	H	B	B	B	B	H	H	H	H	H	H	H	A	H	H	H	H	A	H	A	H	H	H	B	H	B	A	A	B	H	H	B	B	H	H	B	B	B	H	A	B	B	B	A	A	H	H	A	H	H	H	H	B	A	A	H	H	H	B	H	H	B	A	H	H	H	H	H	H	H	H	H	A	H	H	A	B	H	A	A	H	A	B	A	H	H	H	H	A	B	B
chr09_2546449	chr09	15.933	H	H	A	H	H	B	H	H	A	H	H	A	B	H	H	H	H	H	H	H	A	H	H	H	B	H	H	H	B	B	B	B	A	A	A	H	A	H	H	H	B	B	B	B	H	H	H	H	H	H	H	A	H	H	H	H	A	H	A	H	H	H	B	H	B	A	A	B	H	H	B	B	H	H	B	B	B	H	A	B	B	B	A	A	H	H	A	H	H	H	H	B	A	A	H	H	H	B	H	H	B	A	H	H	H	H	H	H	H	H	H	A	H	H	A	B	H	A	A	H	A	B	A	H	H	H	H	A	B	B
chr09_3645628	chr09	15.933	H	H	A	H	H	B	H	H	A	H	H	A	B	H	H	H	H	H	H	H	A	H	H	H	B	H	H	H	B	B	B	B	A	A	A	H	A	H	H	H	B	B	B	B	H	H	H	H	H	H	H	A	H	H	H	H	A	H	A	H	H	H	B	H	B	A	A	B	H	H	B	B	H	H	B	B	B	H	A	B	B	B	A	A	H	H	A	H	H	H	H	B	A	A	H	H	H	B	H	H	B	A	H	H	H	H	H	H	H	H	H	A	H	H	A	B	H	A	A	H	A	B	A	H	H	H	H	A	B	B
chr09_2370034	chr09	16.32	H	H	A	H	H	B	H	H	A	H	H	A	B	H	H	H	H	H	H	H	A	H	H	H	B	H	H	H	B	B	B	B	A	A	A	H	A	H	H	H	B	B	B	B	H	H	A	H	H	H	H	A	H	H	H	H	A	H	A	H	H	H	B	H	B	A	A	B	H	H	B	B	H	H	B	B	B	H	A	B	B	B	A	A	H	H	A	H	H	H	H	B	A	A	H	H	H	B	H	H	B	A	H	H	H	H	H	H	H	H	H	A	H	H	A	B	H	A	A	H	A	B	A	H	H	H	H	A	B	B
chr09_2385559	chr09	16.32	H	H	A	H	H	B	H	H	A	H	H	A	B	H	H	H	H	H	H	H	A	H	H	H	B	H	H	H	B	B	B	B	A	A	A	H	A	H	H	H	B	B	B	B	H	H	A	H	H	H	H	A	H	H	H	H	A	H	A	H	H	H	B	H	B	A	A	B	H	H	B	B	H	H	B	B	B	H	A	B	B	B	A	A	H	H	A	H	H	H	H	B	A	A	H	H	H	B	H	H	B	A	H	H	H	H	H	H	H	H	H	A	H	H	A	B	H	A	A	H	A	B	A	H	H	H	H	A	B	B
chr09_3694069	chr09	16.32	H	H	A	H	H	B	H	H	A	H	H	A	B	H	H	H	H	H	H	H	A	H	H	H	B	H	H	H	B	B	B	B	A	A	A	H	A	H	H	H	B	B	B	B	H	H	A	H	H	H	H	A	H	H	H	H	A	H	A	H	H	H	B	H	B	A	A	B	H	H	B	B	H	H	B	B	B	H	A	B	B	B	A	A	H	H	A	H	H	H	H	B	A	A	H	H	H	B	H	H	B	A	H	H	H	H	H	H	H	H	H	A	H	H	A	B	H	A	A	H	A	B	A	H	H	H	H	A	B	B
chr09_2370004	chr09	16.32	H	H	A	H	H	B	H	H	A	H	H	A	B	H	H	H	H	H	H	H	A	H	H	H	B	H	H	H	B	B	B	B	A	A	A	H	A	H	H	H	B	B	B	B	H	H	A	H	H	H	H	A	H	H	H	H	A	H	A	H	H	H	B	H	B	A	A	B	H	H	B	B	H	H	B	B	B	H	A	B	B	B	A	A	H	H	A	H	H	H	H	B	A	A	H	H	H	B	H	H	B	A	H	H	H	H	H	H	H	H	H	A	H	H	A	B	H	A	A	H	A	B	A	H	H	H	H	A	B	B
chr09_2392116	chr09	16.32	H	H	A	H	H	B	H	H	A	H	H	A	B	H	H	H	H	H	H	H	A	H	H	H	B	H	H	H	B	B	B	B	A	A	A	H	A	H	H	H	B	B	B	B	H	H	A	H	H	H	H	A	H	H	H	H	A	H	A	H	H	H	B	H	B	A	A	B	H	H	B	B	H	H	B	B	B	H	A	B	B	B	A	A	H	H	A	H	H	H	H	B	A	A	H	H	H	B	H	H	B	A	H	H	H	H	H	H	H	H	H	A	H	H	A	B	H	A	A	H	A	B	A	H	H	H	H	A	B	B
chr09_980633	chr09	16.32	H	H	A	H	H	B	H	H	A	H	H	A	B	H	H	H	H	H	H	H	A	H	H	H	B	H	H	H	B	B	B	B	A	A	A	H	A	H	H	H	B	B	B	B	H	H	A	H	H	H	H	A	H	H	H	H	A	H	A	H	H	H	B	H	B	A	A	B	H	H	B	B	H	H	B	B	B	H	A	B	B	B	A	A	H	H	A	H	H	H	H	B	A	A	H	H	H	B	H	H	B	A	H	H	H	H	H	H	H	H	H	A	H	H	A	B	H	A	A	H	A	B	A	H	H	H	H	A	B	B
chr09_3694130	chr09	16.32	H	H	A	H	H	B	H	H	A	H	H	A	B	H	H	H	H	H	H	H	A	H	H	H	B	H	H	H	B	B	B	B	A	A	A	H	A	H	H	H	B	B	B	B	H	H	A	H	H	H	H	A	H	H	H	H	A	H	A	H	H	H	B	H	B	A	A	B	H	H	B	B	H	H	B	B	B	H	A	B	B	B	A	A	H	H	A	H	H	H	H	B	A	A	H	H	H	B	H	H	B	A	H	H	H	H	H	H	H	H	H	A	H	H	A	B	H	A	A	H	A	B	A	H	H	H	H	A	B	B
chr09_2124341	chr09	16.32	H	H	A	H	H	B	H	H	A	H	H	A	B	H	H	H	H	H	H	H	A	H	H	H	B	H	H	H	B	B	B	B	A	A	A	H	A	H	H	H	B	B	B	B	H	H	A	H	H	H	H	A	H	H	H	H	A	H	A	H	H	H	B	H	B	A	A	B	H	H	B	B	H	H	B	B	B	H	A	B	B	B	A	A	H	H	A	H	H	H	H	B	A	A	H	H	H	B	H	H	B	A	H	H	H	H	H	H	H	H	H	A	H	H	A	B	H	A	A	H	A	B	A	H	H	H	H	A	B	B
chr09_3507394	chr09	16.32	H	H	A	H	H	B	H	H	A	H	H	A	B	H	H	H	H	H	H	H	A	H	H	H	B	H	H	H	B	B	B	B	A	A	A	H	A	H	H	H	B	B	B	B	H	H	A	H	H	H	H	A	H	H	H	H	A	H	A	H	H	H	B	H	B	A	A	B	H	H	B	B	H	H	B	B	B	H	A	B	B	B	A	A	H	H	A	H	H	H	H	B	A	A	H	H	H	B	H	H	B	A	H	H	H	H	H	H	H	H	H	A	H	H	A	B	H	A	A	H	A	B	A	H	H	H	H	A	B	B
chr09_980649	chr09	16.32	H	H	A	H	H	B	H	H	A	H	H	A	B	H	H	H	H	H	H	H	A	H	H	H	B	H	H	H	B	B	B	B	A	A	A	H	A	H	H	H	B	B	B	B	H	H	A	H	H	H	H	A	H	H	H	H	A	H	A	H	H	H	B	H	B	A	A	B	H	H	B	B	H	H	B	B	B	H	A	B	B	B	A	A	H	H	A	H	H	H	H	B	A	A	H	H	H	B	H	H	B	A	H	H	H	H	H	H	H	H	H	A	H	H	A	B	H	A	A	H	A	B	A	H	H	H	H	A	B	B
chr09_3507398	chr09	16.32	H	H	A	H	H	B	H	H	A	H	H	A	B	H	H	H	H	H	H	H	A	H	H	H	B	H	H	H	B	B	B	B	A	A	A	H	A	H	H	H	B	B	B	B	H	H	A	H	H	H	H	A	H	H	H	H	A	H	A	H	H	H	B	H	B	A	A	B	H	H	B	B	H	H	B	B	B	H	A	B	B	B	A	A	H	H	A	H	H	H	H	B	A	A	H	H	H	B	H	H	B	A	H	H	H	H	H	H	H	H	H	A	H	H	A	B	H	A	A	H	A	B	A	H	H	H	H	A	B	B
chr09_3709694	chr09	16.32	H	H	A	H	H	B	H	H	A	H	H	A	B	H	H	H	H	H	H	H	A	H	H	H	B	H	H	H	B	B	B	B	A	A	A	H	A	H	H	H	B	B	B	B	H	H	A	H	H	H	H	A	H	H	H	H	A	H	A	H	H	H	B	H	B	A	A	B	H	H	B	B	H	H	B	B	B	H	A	B	B	B	A	A	H	H	A	H	H	H	H	B	A	A	H	H	H	B	H	H	B	A	H	H	H	H	H	H	H	H	H	A	H	H	A	B	H	A	A	H	A	B	A	H	H	H	H	A	B	B
chr09_3709672	chr09	16.32	H	H	A	H	H	B	H	H	A	H	H	A	B	H	H	H	H	H	H	H	A	H	H	H	B	H	H	H	B	B	B	B	A	A	A	H	A	H	H	H	B	B	B	B	H	H	A	H	H	H	H	A	H	H	H	H	A	H	A	H	H	H	B	H	B	A	A	B	H	H	B	B	H	H	B	B	B	H	A	B	B	B	A	A	H	H	A	H	H	H	H	B	A	A	H	H	H	B	H	H	B	A	H	H	H	H	H	H	H	H	H	A	H	H	A	B	H	A	A	H	A	B	A	H	H	H	H	A	B	B
chr09_3694160	chr09	16.32	H	H	A	H	H	B	H	H	A	H	H	A	B	H	H	H	H	H	H	H	A	H	H	H	B	H	H	H	B	B	B	B	A	A	A	H	A	H	H	H	B	B	B	B	H	H	A	H	H	H	H	A	H	H	H	H	A	H	A	H	H	H	B	H	B	A	A	B	H	H	B	B	H	H	B	B	B	H	A	B	B	B	A	A	H	H	A	H	H	H	H	B	A	A	H	H	H	B	H	H	B	A	H	H	H	H	H	H	H	H	H	A	H	H	A	B	H	A	A	H	A	B	A	H	H	H	H	A	B	B
chr09_2930140	chr09	16.32	H	H	A	H	H	B	H	H	A	H	H	A	B	H	H	H	H	H	H	H	A	H	H	H	B	H	H	H	B	B	B	B	A	A	A	H	A	H	H	H	B	B	B	B	H	H	A	H	H	H	H	A	H	H	H	H	A	H	A	H	H	H	B	H	B	A	A	B	H	H	B	B	H	H	B	B	B	H	A	B	B	B	A	A	H	H	A	H	H	H	H	B	A	A	H	H	H	B	H	H	B	A	H	H	H	H	H	H	H	H	H	A	H	H	A	B	H	A	A	H	A	B	A	H	H	H	H	A	B	B
chr09_2310263	chr09	16.32	H	H	A	H	H	B	H	H	A	H	H	A	B	H	H	H	H	H	H	H	A	H	H	H	B	H	H	H	B	B	B	B	A	A	A	H	A	H	H	H	B	B	B	B	H	H	A	H	H	H	H	A	H	H	H	H	A	H	A	H	H	H	B	H	B	A	A	B	H	H	B	B	H	H	B	B	B	H	A	B	B	B	A	A	H	H	A	H	H	H	H	B	A	A	H	H	H	B	H	H	B	A	H	H	H	H	H	H	H	H	H	A	H	H	A	B	H	A	A	H	A	B	A	H	H	H	H	A	B	B
chr09_1718696	chr09	16.32	H	H	A	H	H	B	H	H	A	H	H	A	B	H	H	H	H	H	H	H	A	H	H	H	B	H	H	H	B	B	B	B	A	A	A	H	A	H	H	H	B	B	B	B	H	H	A	H	H	H	H	A	H	H	H	H	A	H	A	H	H	H	B	H	B	A	A	B	H	H	B	B	H	H	B	B	B	H	A	B	B	B	A	A	H	H	A	H	H	H	H	B	A	A	H	H	H	B	H	H	B	A	H	H	H	H	H	H	H	H	H	A	H	H	A	B	H	A	A	H	A	B	A	H	H	H	H	A	B	B
chr09_2482788	chr09	16.32	H	H	A	H	H	B	H	H	A	H	H	A	B	H	H	H	H	H	H	H	A	H	H	H	B	H	H	H	B	B	B	B	A	A	A	H	A	H	H	H	B	B	B	B	H	H	A	H	H	H	H	A	H	H	H	H	A	H	A	H	H	H	B	H	B	A	A	B	H	H	B	B	H	H	B	B	B	H	A	B	B	B	A	A	H	H	A	H	H	H	H	B	A	A	H	H	H	B	H	H	B	A	H	H	H	H	H	H	H	H	H	A	H	H	A	B	H	A	A	H	A	B	A	H	H	H	H	A	B	B
chr09_2482828	chr09	16.32	H	H	A	H	H	B	H	H	A	H	H	A	B	H	H	H	H	H	H	H	A	H	H	H	B	H	H	H	B	B	B	B	A	A	A	H	A	H	H	H	B	B	B	B	H	H	A	H	H	H	H	A	H	H	H	H	A	H	A	H	H	H	B	H	B	A	A	B	H	H	B	B	H	H	B	B	B	H	A	B	B	B	A	A	H	H	A	H	H	H	H	B	A	A	H	H	H	B	H	H	B	A	H	H	H	H	H	H	H	H	H	A	H	H	A	B	H	A	A	H	A	B	A	H	H	H	H	A	B	B
chr09_3507812	chr09	16.32	H	H	A	H	H	B	H	H	A	H	H	A	B	H	H	H	H	H	H	H	A	H	H	H	B	H	H	H	B	B	B	B	A	A	A	H	A	H	H	H	B	B	B	B	H	H	A	H	H	H	H	A	H	H	H	H	A	H	A	H	H	H	B	H	B	A	A	B	H	H	B	B	H	H	B	B	B	H	A	B	B	B	A	A	H	H	A	H	H	H	H	B	A	A	H	H	H	B	H	H	B	A	H	H	H	H	H	H	H	H	H	A	H	H	A	B	H	A	A	H	A	B	A	H	H	H	H	A	B	B
chr09_3709739	chr09	16.32	H	H	A	H	H	B	H	H	A	H	H	A	B	H	H	H	H	H	H	H	A	H	H	H	B	H	H	H	B	B	B	B	A	A	A	H	A	H	H	H	B	B	B	B	H	H	A	H	H	H	H	A	H	H	H	H	A	H	A	H	H	H	B	H	B	A	A	B	H	H	B	B	H	H	B	B	B	H	A	B	B	B	A	A	H	H	A	H	H	H	H	B	A	A	H	H	H	B	H	H	B	A	H	H	H	H	H	H	H	H	H	A	H	H	A	B	H	A	A	H	A	B	A	H	H	H	H	A	B	B
chr09_2661677	chr09	16.32	H	H	A	H	H	B	H	H	A	H	H	A	B	H	H	H	H	H	H	H	A	H	H	H	B	H	H	H	B	B	B	B	A	A	A	H	A	H	H	H	B	B	B	B	H	H	A	H	H	H	H	A	H	H	H	H	A	H	A	H	H	H	B	H	B	A	A	B	H	H	B	B	H	H	B	B	B	H	A	B	B	B	A	A	H	H	A	H	H	H	H	B	A	A	H	H	H	B	H	H	B	A	H	H	H	H	H	H	H	H	H	A	H	H	A	B	H	A	A	H	A	B	A	H	H	H	H	A	B	B
chr09_4270936	chr09	16.706	H	H	A	H	H	B	H	H	A	H	H	A	B	H	H	H	H	H	H	H	A	H	H	H	B	H	H	H	B	B	B	B	A	A	A	H	A	H	H	H	B	B	B	B	H	H	A	H	H	H	H	A	H	H	H	H	A	H	A	H	H	H	B	H	B	A	A	B	H	H	B	B	H	H	B	B	B	H	A	B	B	B	A	A	H	H	A	H	H	B	H	B	A	A	H	H	H	B	H	H	B	A	H	H	H	H	H	H	H	H	H	A	H	H	A	B	H	A	A	H	A	B	A	H	H	H	H	A	B	B
chr09_4265205	chr09	16.706	H	H	A	H	H	B	H	H	A	H	H	A	B	H	H	H	H	H	H	H	A	H	H	H	B	H	H	H	B	B	B	B	A	A	A	H	A	H	H	H	B	B	B	B	H	H	A	H	H	H	H	A	H	H	H	H	A	H	A	H	H	H	B	H	B	A	A	B	H	H	B	B	H	H	B	B	B	H	A	B	B	B	A	A	H	H	A	H	H	B	H	B	A	A	H	H	H	B	H	H	B	A	H	H	H	H	H	H	H	H	H	A	H	H	A	B	H	A	A	H	A	B	A	H	H	H	H	A	B	B
chr09_4267214	chr09	16.706	H	H	A	H	H	B	H	H	A	H	H	A	B	H	H	H	H	H	H	H	A	H	H	H	B	H	H	H	B	B	B	B	A	A	A	H	A	H	H	H	B	B	B	B	H	H	A	H	H	H	H	A	H	H	H	H	A	H	A	H	H	H	B	H	B	A	A	B	H	H	B	B	H	H	B	B	B	H	A	B	B	B	A	A	H	H	A	H	H	B	H	B	A	A	H	H	H	B	H	H	B	A	H	H	H	H	H	H	H	H	H	A	H	H	A	B	H	A	A	H	A	B	A	H	H	H	H	A	B	B
chr09_4286477	chr09	16.706	H	H	A	H	H	B	H	H	A	H	H	A	B	H	H	H	H	H	H	H	A	H	H	H	B	H	H	H	B	B	B	B	A	A	A	H	A	H	H	H	B	B	B	B	H	H	A	H	H	H	H	A	H	H	H	H	A	H	A	H	H	H	B	H	B	A	A	B	H	H	B	B	H	H	B	B	B	H	A	B	B	B	A	A	H	H	A	H	H	B	H	B	A	A	H	H	H	B	H	H	B	A	H	H	H	H	H	H	H	H	H	A	H	H	A	B	H	A	A	H	A	B	A	H	H	H	H	A	B	B
chr09_4267234	chr09	16.706	H	H	A	H	H	B	H	H	A	H	H	A	B	H	H	H	H	H	H	H	A	H	H	H	B	H	H	H	B	B	B	B	A	A	A	H	A	H	H	H	B	B	B	B	H	H	A	H	H	H	H	A	H	H	H	H	A	H	A	H	H	H	B	H	B	A	A	B	H	H	B	B	H	H	B	B	B	H	A	B	B	B	A	A	H	H	A	H	H	B	H	B	A	A	H	H	H	B	H	H	B	A	H	H	H	H	H	H	H	H	H	A	H	H	A	B	H	A	A	H	A	B	A	H	H	H	H	A	B	B
chr09_4286490	chr09	16.706	H	H	A	H	H	B	H	H	A	H	H	A	B	H	H	H	H	H	H	H	A	H	H	H	B	H	H	H	B	B	B	B	A	A	A	H	A	H	H	H	B	B	B	B	H	H	A	H	H	H	H	A	H	H	H	H	A	H	A	H	H	H	B	H	B	A	A	B	H	H	B	B	H	H	B	B	B	H	A	B	B	B	A	A	H	H	A	H	H	B	H	B	A	A	H	H	H	B	H	H	B	A	H	H	H	H	H	H	H	H	H	A	H	H	A	B	H	A	A	H	A	B	A	H	H	H	H	A	B	B
chr09_3752287	chr09	16.706	H	H	A	H	H	B	H	H	A	H	H	A	B	H	H	H	H	H	H	H	A	H	H	H	B	H	H	H	B	B	B	B	A	A	A	H	A	H	H	H	B	B	B	B	H	H	A	H	H	H	H	A	H	H	H	H	A	H	A	H	H	H	B	H	B	A	A	B	H	H	B	B	H	H	B	B	B	H	A	B	B	B	A	A	H	H	A	H	H	B	H	B	A	A	H	H	H	B	H	H	B	A	H	H	H	H	H	H	H	H	H	A	H	H	A	B	H	A	A	H	A	B	A	H	H	H	H	A	B	B
chr09_4075830	chr09	16.706	H	H	A	H	H	B	H	H	A	H	H	A	B	H	H	H	H	H	H	H	A	H	H	H	B	H	H	H	B	B	B	B	A	A	A	H	A	H	H	H	B	B	B	B	H	H	A	H	H	H	H	A	H	H	H	H	A	H	A	H	H	H	B	H	B	A	A	B	H	H	B	B	H	H	B	B	B	H	A	B	B	B	A	A	H	H	A	H	H	B	H	B	A	A	H	H	H	B	H	H	B	A	H	H	H	H	H	H	H	H	H	A	H	H	A	B	H	A	A	H	A	B	A	H	H	H	H	A	B	B
chr09_4267382	chr09	16.706	H	H	A	H	H	B	H	H	A	H	H	A	B	H	H	H	H	H	H	H	A	H	H	H	B	H	H	H	B	B	B	B	A	A	A	H	A	H	H	H	B	B	B	B	H	H	A	H	H	H	H	A	H	H	H	H	A	H	A	H	H	H	B	H	B	A	A	B	H	H	B	B	H	H	B	B	B	H	A	B	B	B	A	A	H	H	A	H	H	B	H	B	A	A	H	H	H	B	H	H	B	A	H	H	H	H	H	H	H	H	H	A	H	H	A	B	H	A	A	H	A	B	A	H	H	H	H	A	B	B
chr09_4075843	chr09	16.706	H	H	A	H	H	B	H	H	A	H	H	A	B	H	H	H	H	H	H	H	A	H	H	H	B	H	H	H	B	B	B	B	A	A	A	H	A	H	H	H	B	B	B	B	H	H	A	H	H	H	H	A	H	H	H	H	A	H	A	H	H	H	B	H	B	A	A	B	H	H	B	B	H	H	B	B	B	H	A	B	B	B	A	A	H	H	A	H	H	B	H	B	A	A	H	H	H	B	H	H	B	A	H	H	H	H	H	H	H	H	H	A	H	H	A	B	H	A	A	H	A	B	A	H	H	H	H	A	B	B
chr09_4825879	chr09	17.092	H	H	A	H	H	B	H	H	A	H	H	A	B	H	H	H	H	H	H	H	A	H	H	H	B	H	H	H	B	B	B	B	A	A	H	H	A	H	H	H	B	B	B	B	H	H	A	H	H	H	H	A	H	H	H	H	A	H	A	H	H	H	B	H	B	A	A	B	H	H	B	B	H	H	B	B	B	H	A	B	B	B	A	A	H	H	A	H	H	B	H	B	A	A	H	H	H	B	H	H	B	A	H	H	H	H	H	H	H	H	H	A	H	H	A	B	H	A	A	H	A	B	A	H	H	H	H	A	B	B
chr09_4577074	chr09	17.092	H	H	A	H	H	B	H	H	A	H	H	A	B	H	H	H	H	H	H	H	A	H	H	H	B	H	H	H	B	B	B	B	A	A	H	H	A	H	H	H	B	B	B	B	H	H	A	H	H	H	H	A	H	H	H	H	A	H	A	H	H	H	B	H	B	A	A	B	H	H	B	B	H	H	B	B	B	H	A	B	B	B	A	A	H	H	A	H	H	B	H	B	A	A	H	H	H	B	H	H	B	A	H	H	H	H	H	H	H	H	H	A	H	H	A	B	H	A	A	H	A	B	A	H	H	H	H	A	B	B
chr09_5120723	chr09	17.092	H	H	A	H	H	B	H	H	A	H	H	A	B	H	H	H	H	H	H	H	A	H	H	H	B	H	H	H	B	B	B	B	A	A	H	H	A	H	H	H	B	B	B	B	H	H	A	H	H	H	H	A	H	H	H	H	A	H	A	H	H	H	B	H	B	A	A	B	H	H	B	B	H	H	B	B	B	H	A	B	B	B	A	A	H	H	A	H	H	B	H	B	A	A	H	H	H	B	H	H	B	A	H	H	H	H	H	H	H	H	H	A	H	H	A	B	H	A	A	H	A	B	A	H	H	H	H	A	B	B
chr09_4502785	chr09	17.092	H	H	A	H	H	B	H	H	A	H	H	A	B	H	H	H	H	H	H	H	A	H	H	H	B	H	H	H	B	B	B	B	A	A	H	H	A	H	H	H	B	B	B	B	H	H	A	H	H	H	H	A	H	H	H	H	A	H	A	H	H	H	B	H	B	A	A	B	H	H	B	B	H	H	B	B	B	H	A	B	B	B	A	A	H	H	A	H	H	B	H	B	A	A	H	H	H	B	H	H	B	A	H	H	H	H	H	H	H	H	H	A	H	H	A	B	H	A	A	H	A	B	A	H	H	H	H	A	B	B
chr09_4347819	chr09	17.092	H	H	A	H	H	B	H	H	A	H	H	A	B	H	H	H	H	H	H	H	A	H	H	H	B	H	H	H	B	B	B	B	A	A	H	H	A	H	H	H	B	B	B	B	H	H	A	H	H	H	H	A	H	H	H	H	A	H	A	H	H	H	B	H	B	A	A	B	H	H	B	B	H	H	B	B	B	H	A	B	B	B	A	A	H	H	A	H	H	B	H	B	A	A	H	H	H	B	H	H	B	A	H	H	H	H	H	H	H	H	H	A	H	H	A	B	H	A	A	H	A	B	A	H	H	H	H	A	B	B
chr09_5035454	chr09	17.092	H	H	A	H	H	B	H	H	A	H	H	A	B	H	H	H	H	H	H	H	A	H	H	H	B	H	H	H	B	B	B	B	A	A	H	H	A	H	H	H	B	B	B	B	H	H	A	H	H	H	H	A	H	H	H	H	A	H	A	H	H	H	B	H	B	A	A	B	H	H	B	B	H	H	B	B	B	H	A	B	B	B	A	A	H	H	A	H	H	B	H	B	A	A	H	H	H	B	H	H	B	A	H	H	H	H	H	H	H	H	H	A	H	H	A	B	H	A	A	H	A	B	A	H	H	H	H	A	B	B
chr09_5930518	chr09	19.859	H	A	A	H	H	B	H	H	A	H	H	A	B	H	H	H	H	H	H	H	A	A	H	H	B	H	H	H	B	B	B	B	A	A	H	H	A	A	H	H	B	B	B	B	H	H	A	H	H	B	H	A	H	A	H	B	A	H	A	H	H	H	B	H	B	A	A	B	H	H	B	B	H	H	B	B	B	H	H	B	B	B	A	A	H	H	A	H	H	B	H	B	A	A	H	H	H	B	H	H	B	A	H	H	H	H	H	H	H	H	H	A	H	H	A	B	H	A	A	H	A	B	A	H	H	H	H	A	B	B
chr09_5930734	chr09	19.859	H	A	A	H	H	B	H	H	A	H	H	A	B	H	H	H	H	H	H	H	A	A	H	H	B	H	H	H	B	B	B	B	A	A	H	H	A	A	H	H	B	B	B	B	H	H	A	H	H	B	H	A	H	A	H	B	A	H	A	H	H	H	B	H	B	A	A	B	H	H	B	B	H	H	B	B	B	H	H	B	B	B	A	A	H	H	A	H	H	B	H	B	A	A	H	H	H	B	H	H	B	A	H	H	H	H	H	H	H	H	H	A	H	H	A	B	H	A	A	H	A	B	A	H	H	H	H	A	B	B
chr09_5930486	chr09	19.859	H	A	A	H	H	B	H	H	A	H	H	A	B	H	H	H	H	H	H	H	A	A	H	H	B	H	H	H	B	B	B	B	A	A	H	H	A	A	H	H	B	B	B	B	H	H	A	H	H	B	H	A	H	A	H	B	A	H	A	H	H	H	B	H	B	A	A	B	H	H	B	B	H	H	B	B	B	H	H	B	B	B	A	A	H	H	A	H	H	B	H	B	A	A	H	H	H	B	H	H	B	A	H	H	H	H	H	H	H	H	H	A	H	H	A	B	H	A	A	H	A	B	A	H	H	H	H	A	B	B
chr09_5930607	chr09	19.859	H	A	A	H	H	B	H	H	A	H	H	A	B	H	H	H	H	H	H	H	A	A	H	H	B	H	H	H	B	B	B	B	A	A	H	H	A	A	H	H	B	B	B	B	H	H	A	H	H	B	H	A	H	A	H	B	A	H	A	H	H	H	B	H	B	A	A	B	H	H	B	B	H	H	B	B	B	H	H	B	B	B	A	A	H	H	A	H	H	B	H	B	A	A	H	H	H	B	H	H	B	A	H	H	H	H	H	H	H	H	H	A	H	H	A	B	H	A	A	H	A	B	A	H	H	H	H	A	B	B
chr09_5930525	chr09	19.859	H	A	A	H	H	B	H	H	A	H	H	A	B	H	H	H	H	H	H	H	A	A	H	H	B	H	H	H	B	B	B	B	A	A	H	H	A	A	H	H	B	B	B	B	H	H	A	H	H	B	H	A	H	A	H	B	A	H	A	H	H	H	B	H	B	A	A	B	H	H	B	B	H	H	B	B	B	H	H	B	B	B	A	A	H	H	A	H	H	B	H	B	A	A	H	H	H	B	H	H	B	A	H	H	H	H	H	H	H	H	H	A	H	H	A	B	H	A	A	H	A	B	A	H	H	H	H	A	B	B
chr09_5930747	chr09	19.859	H	A	A	H	H	B	H	H	A	H	H	A	B	H	H	H	H	H	H	H	A	A	H	H	B	H	H	H	B	B	B	B	A	A	H	H	A	A	H	H	B	B	B	B	H	H	A	H	H	B	H	A	H	A	H	B	A	H	A	H	H	H	B	H	B	A	A	B	H	H	B	B	H	H	B	B	B	H	H	B	B	B	A	A	H	H	A	H	H	B	H	B	A	A	H	H	H	B	H	H	B	A	H	H	H	H	H	H	H	H	H	A	H	H	A	B	H	A	A	H	A	B	A	H	H	H	H	A	B	B
chr09_6076761	chr09	20.245	H	A	A	H	H	B	H	H	A	H	H	A	B	H	H	H	H	H	H	H	A	A	H	H	B	H	H	H	B	B	B	B	A	A	H	H	A	A	H	H	B	B	B	B	H	H	A	H	H	B	H	A	H	A	H	B	A	H	A	H	H	H	B	H	B	A	A	B	H	H	B	B	H	H	B	B	B	H	H	B	B	B	A	A	H	H	A	H	H	B	H	B	A	A	H	H	H	B	H	H	B	A	H	H	H	H	H	H	H	H	H	A	H	H	A	B	H	A	A	H	A	B	A	H	H	H	H	A	B	H
chr09_6011615	chr09	20.245	H	A	A	H	H	B	H	H	A	H	H	A	B	H	H	H	H	H	H	H	A	A	H	H	B	H	H	H	B	B	B	B	A	A	H	H	A	A	H	H	B	B	B	B	H	H	A	H	H	B	H	A	H	A	H	B	A	H	A	H	H	H	B	H	B	A	A	B	H	H	B	B	H	H	B	B	B	H	H	B	B	B	A	A	H	H	A	H	H	B	H	B	A	A	H	H	H	B	H	H	B	A	H	H	H	H	H	H	H	H	H	A	H	H	A	B	H	A	A	H	A	B	A	H	H	H	H	A	B	H
chr09_6011788	chr09	20.245	H	A	A	H	H	B	H	H	A	H	H	A	B	H	H	H	H	H	H	H	A	A	H	H	B	H	H	H	B	B	B	B	A	A	H	H	A	A	H	H	B	B	B	B	H	H	A	H	H	B	H	A	H	A	H	B	A	H	A	H	H	H	B	H	B	A	A	B	H	H	B	B	H	H	B	B	B	H	H	B	B	B	A	A	H	H	A	H	H	B	H	B	A	A	H	H	H	B	H	H	B	A	H	H	H	H	H	H	H	H	H	A	H	H	A	B	H	A	A	H	A	B	A	H	H	H	H	A	B	H
chr09_6175429	chr09	20.631	H	A	A	H	H	B	H	H	A	H	H	A	B	H	H	B	H	H	H	H	A	A	H	H	B	H	H	H	B	B	B	B	A	A	H	H	A	A	H	H	B	B	B	B	H	H	A	H	H	B	H	A	H	A	H	B	A	H	A	H	H	H	B	H	B	A	A	B	H	H	B	B	H	H	B	B	B	H	H	B	B	B	A	A	H	H	A	H	H	B	H	B	A	A	H	H	H	B	H	H	B	A	H	H	H	H	H	H	H	H	H	A	H	H	A	B	H	A	A	H	A	B	A	H	H	H	H	A	B	H
chr09_6175449	chr09	20.631	H	A	A	H	H	B	H	H	A	H	H	A	B	H	H	B	H	H	H	H	A	A	H	H	B	H	H	H	B	B	B	B	A	A	H	H	A	A	H	H	B	B	B	B	H	H	A	H	H	B	H	A	H	A	H	B	A	H	A	H	H	H	B	H	B	A	A	B	H	H	B	B	H	H	B	B	B	H	H	B	B	B	A	A	H	H	A	H	H	B	H	B	A	A	H	H	H	B	H	H	B	A	H	H	H	H	H	H	H	H	H	A	H	H	A	B	H	A	A	H	A	B	A	H	H	H	H	A	B	H
chr09_6292686	chr09	21.407	H	A	A	H	H	B	H	H	A	A	H	A	B	H	H	B	H	H	H	H	A	A	H	H	B	H	H	H	B	B	B	B	A	A	H	H	A	A	H	H	B	B	B	B	H	H	A	H	H	B	H	A	H	A	H	B	A	H	A	H	H	H	B	H	B	A	A	B	H	H	B	B	H	H	B	H	B	H	H	B	B	B	A	A	H	H	A	H	H	B	H	B	A	A	H	H	H	B	H	H	B	A	H	H	H	H	H	H	H	H	H	A	H	H	A	B	H	A	A	H	A	B	A	H	H	H	H	A	B	H
chr09_6546397	chr09	21.793	H	A	A	H	H	B	H	H	A	A	H	A	B	H	H	B	H	H	H	H	A	A	H	H	B	H	H	H	B	B	B	B	A	A	H	H	A	A	H	H	B	B	B	B	H	H	A	H	H	B	H	A	H	A	H	B	A	H	A	H	H	H	H	H	B	A	A	B	H	H	B	B	H	H	B	H	B	H	H	B	B	B	A	A	H	H	A	H	H	B	H	B	A	A	H	H	H	B	H	H	B	A	H	H	H	H	H	H	H	H	H	A	H	H	A	B	H	A	A	H	A	B	A	H	H	H	H	A	B	H
chr09_6589345	chr09	24.968	H	A	A	H	H	B	H	H	A	A	H	A	H	H	H	B	H	H	H	H	A	A	H	H	B	H	H	H	B	B	B	B	A	A	H	H	A	A	H	H	B	B	B	B	H	H	A	H	H	B	H	A	H	A	H	B	A	H	A	H	H	H	H	H	B	A	A	B	H	H	B	H	H	H	B	H	H	H	A	B	H	B	A	A	H	H	A	H	H	B	H	B	A	A	H	H	H	B	H	H	H	A	H	H	H	H	H	H	H	H	H	A	H	H	A	H	H	A	A	H	A	H	A	H	H	H	H	A	B	H
chr09_6589362	chr09	24.968	H	A	A	H	H	B	H	H	A	A	H	A	H	H	H	B	H	H	H	H	A	A	H	H	B	H	H	H	B	B	B	B	A	A	H	H	A	A	H	H	B	B	B	B	H	H	A	H	H	B	H	A	H	A	H	B	A	H	A	H	H	H	H	H	B	A	A	B	H	H	B	H	H	H	B	H	H	H	A	B	H	B	A	A	H	H	A	H	H	B	H	B	A	A	H	H	H	B	H	H	H	A	H	H	H	H	H	H	H	H	H	A	H	H	A	H	H	A	A	H	A	H	A	H	H	H	H	A	B	H
chr09_6589372	chr09	24.968	H	A	A	H	H	B	H	H	A	A	H	A	H	H	H	B	H	H	H	H	A	A	H	H	B	H	H	H	B	B	B	B	A	A	H	H	A	A	H	H	B	B	B	B	H	H	A	H	H	B	H	A	H	A	H	B	A	H	A	H	H	H	H	H	B	A	A	B	H	H	B	H	H	H	B	H	H	H	A	B	H	B	A	A	H	H	A	H	H	B	H	B	A	A	H	H	H	B	H	H	H	A	H	H	H	H	H	H	H	H	H	A	H	H	A	H	H	A	A	H	A	H	A	H	H	H	H	A	B	H
chr09_6589357	chr09	24.968	H	A	A	H	H	B	H	H	A	A	H	A	H	H	H	B	H	H	H	H	A	A	H	H	B	H	H	H	B	B	B	B	A	A	H	H	A	A	H	H	B	B	B	B	H	H	A	H	H	B	H	A	H	A	H	B	A	H	A	H	H	H	H	H	B	A	A	B	H	H	B	H	H	H	B	H	H	H	A	B	H	B	A	A	H	H	A	H	H	B	H	B	A	A	H	H	H	B	H	H	H	A	H	H	H	H	H	H	H	H	H	A	H	H	A	H	H	A	A	H	A	H	A	H	H	H	H	A	B	H
chr09_6589360	chr09	24.968	H	A	A	H	H	B	H	H	A	A	H	A	H	H	H	B	H	H	H	H	A	A	H	H	B	H	H	H	B	B	B	B	A	A	H	H	A	A	H	H	B	B	B	B	H	H	A	H	H	B	H	A	H	A	H	B	A	H	A	H	H	H	H	H	B	A	A	B	H	H	B	H	H	H	B	H	H	H	A	B	H	B	A	A	H	H	A	H	H	B	H	B	A	A	H	H	H	B	H	H	H	A	H	H	H	H	H	H	H	H	H	A	H	H	A	H	H	A	A	H	A	H	A	H	H	H	H	A	B	H
chr09_6589371	chr09	24.968	H	A	A	H	H	B	H	H	A	A	H	A	H	H	H	B	H	H	H	H	A	A	H	H	B	H	H	H	B	B	B	B	A	A	H	H	A	A	H	H	B	B	B	B	H	H	A	H	H	B	H	A	H	A	H	B	A	H	A	H	H	H	H	H	B	A	A	B	H	H	B	H	H	H	B	H	H	H	A	B	H	B	A	A	H	H	A	H	H	B	H	B	A	A	H	H	H	B	H	H	H	A	H	H	H	H	H	H	H	H	H	A	H	H	A	H	H	A	A	H	A	H	A	H	H	H	H	A	B	H
chr09_6589321	chr09	24.968	H	A	A	H	H	B	H	H	A	A	H	A	H	H	H	B	H	H	H	H	A	A	H	H	B	H	H	H	B	B	B	B	A	A	H	H	A	A	H	H	B	B	B	B	H	H	A	H	H	B	H	A	H	A	H	B	A	H	A	H	H	H	H	H	B	A	A	B	H	H	B	H	H	H	B	H	H	H	A	B	H	B	A	A	H	H	A	H	H	B	H	B	A	A	H	H	H	B	H	H	H	A	H	H	H	H	H	H	H	H	H	A	H	H	A	H	H	A	A	H	A	H	A	H	H	H	H	A	B	H
chr09_6589341	chr09	24.968	H	A	A	H	H	B	H	H	A	A	H	A	H	H	H	B	H	H	H	H	A	A	H	H	B	H	H	H	B	B	B	B	A	A	H	H	A	A	H	H	B	B	B	B	H	H	A	H	H	B	H	A	H	A	H	B	A	H	A	H	H	H	H	H	B	A	A	B	H	H	B	H	H	H	B	H	H	H	A	B	H	B	A	A	H	H	A	H	H	B	H	B	A	A	H	H	H	B	H	H	H	A	H	H	H	H	H	H	H	H	H	A	H	H	A	H	H	A	A	H	A	H	A	H	H	H	H	A	B	H
chr09_6589401	chr09	26.136	H	A	A	H	H	B	H	H	A	A	H	A	H	H	H	B	H	H	H	H	A	A	H	H	B	H	H	H	B	B	B	B	A	A	H	H	A	A	H	H	B	B	B	B	H	H	A	H	H	B	H	A	H	A	H	B	A	H	A	H	H	H	H	H	B	A	A	B	H	H	B	B	H	H	B	H	H	H	A	B	B	B	A	A	H	H	A	H	H	B	H	B	A	A	H	H	H	B	H	H	H	A	H	H	H	H	H	H	H	H	H	A	H	A	A	H	H	A	A	H	A	H	A	H	H	H	H	A	B	H
chr09_6129915	chr09	28.498	H	A	A	H	H	B	H	H	A	A	H	A	H	H	H	B	H	H	H	H	A	A	H	H	B	H	H	H	B	B	B	B	A	A	H	H	A	A	H	H	B	B	B	B	H	H	A	A	H	B	H	A	H	A	H	B	A	H	A	H	H	H	H	H	H	A	A	B	H	H	B	B	H	H	B	H	B	H	H	B	B	B	A	A	H	A	A	H	H	B	H	B	A	A	H	H	H	B	H	H	H	A	H	H	H	H	H	H	H	H	H	A	H	A	A	H	H	A	A	H	A	B	A	H	H	H	H	A	B	H
chr09_6952569	chr09	32.919	H	H	A	H	H	B	H	H	A	A	H	A	B	H	B	B	H	H	H	H	A	A	H	H	B	H	H	H	B	B	B	B	A	A	H	H	A	A	H	H	B	B	B	B	H	H	A	A	H	B	A	A	H	A	H	B	A	H	A	H	H	H	H	H	H	A	A	B	H	H	B	B	H	A	B	H	B	H	H	B	B	B	A	A	H	A	A	H	H	B	H	B	A	A	H	B	H	H	H	H	B	A	B	H	H	H	H	H	H	H	H	A	H	A	A	B	H	A	H	H	A	B	A	H	H	H	H	A	B	H
chr09_7162669	chr09	33.694	A	H	A	H	H	B	H	H	A	A	H	A	B	H	B	B	H	H	H	H	A	A	H	H	B	H	H	H	B	B	B	B	A	A	H	H	A	A	H	H	B	B	B	B	H	H	A	A	H	B	A	A	H	A	H	B	A	H	A	H	H	H	H	H	H	A	A	B	H	H	B	B	H	A	B	H	B	H	H	B	B	B	A	A	H	A	A	H	H	B	H	B	A	H	H	B	H	H	H	H	B	A	B	H	H	H	H	H	H	H	H	A	H	A	A	B	H	A	H	H	A	B	A	H	H	H	H	A	B	H
chr09_7177765	chr09	33.694	A	H	A	H	H	B	H	H	A	A	H	A	B	H	B	B	H	H	H	H	A	A	H	H	B	H	H	H	B	B	B	B	A	A	H	H	A	A	H	H	B	B	B	B	H	H	A	A	H	B	A	A	H	A	H	B	A	H	A	H	H	H	H	H	H	A	A	B	H	H	B	B	H	A	B	H	B	H	H	B	B	B	A	A	H	A	A	H	H	B	H	B	A	H	H	B	H	H	H	H	B	A	B	H	H	H	H	H	H	H	H	A	H	A	A	B	H	A	H	H	A	B	A	H	H	H	H	A	B	H
chr09_7177894	chr09	33.694	A	H	A	H	H	B	H	H	A	A	H	A	B	H	B	B	H	H	H	H	A	A	H	H	B	H	H	H	B	B	B	B	A	A	H	H	A	A	H	H	B	B	B	B	H	H	A	A	H	B	A	A	H	A	H	B	A	H	A	H	H	H	H	H	H	A	A	B	H	H	B	B	H	A	B	H	B	H	H	B	B	B	A	A	H	A	A	H	H	B	H	B	A	H	H	B	H	H	H	H	B	A	B	H	H	H	H	H	H	H	H	A	H	A	A	B	H	A	H	H	A	B	A	H	H	H	H	A	B	H
chr09_7162597	chr09	33.694	A	H	A	H	H	B	H	H	A	A	H	A	B	H	B	B	H	H	H	H	A	A	H	H	B	H	H	H	B	B	B	B	A	A	H	H	A	A	H	H	B	B	B	B	H	H	A	A	H	B	A	A	H	A	H	B	A	H	A	H	H	H	H	H	H	A	A	B	H	H	B	B	H	A	B	H	B	H	H	B	B	B	A	A	H	A	A	H	H	B	H	B	A	H	H	B	H	H	H	H	B	A	B	H	H	H	H	H	H	H	H	A	H	A	A	B	H	A	H	H	A	B	A	H	H	H	H	A	B	H
chr09_7162583	chr09	33.694	A	H	A	H	H	B	H	H	A	A	H	A	B	H	B	B	H	H	H	H	A	A	H	H	B	H	H	H	B	B	B	B	A	A	H	H	A	A	H	H	B	B	B	B	H	H	A	A	H	B	A	A	H	A	H	B	A	H	A	H	H	H	H	H	H	A	A	B	H	H	B	B	H	A	B	H	B	H	H	B	B	B	A	A	H	A	A	H	H	B	H	B	A	H	H	B	H	H	H	H	B	A	B	H	H	H	H	H	H	H	H	A	H	A	A	B	H	A	H	H	A	B	A	H	H	H	H	A	B	H
chr09_7162568	chr09	33.694	A	H	A	H	H	B	H	H	A	A	H	A	B	H	B	B	H	H	H	H	A	A	H	H	B	H	H	H	B	B	B	B	A	A	H	H	A	A	H	H	B	B	B	B	H	H	A	A	H	B	A	A	H	A	H	B	A	H	A	H	H	H	H	H	H	A	A	B	H	H	B	B	H	A	B	H	B	H	H	B	B	B	A	A	H	A	A	H	H	B	H	B	A	H	H	B	H	H	H	H	B	A	B	H	H	H	H	H	H	H	H	A	H	A	A	B	H	A	H	H	A	B	A	H	H	H	H	A	B	H
chr09_7178001	chr09	33.694	A	H	A	H	H	B	H	H	A	A	H	A	B	H	B	B	H	H	H	H	A	A	H	H	B	H	H	H	B	B	B	B	A	A	H	H	A	A	H	H	B	B	B	B	H	H	A	A	H	B	A	A	H	A	H	B	A	H	A	H	H	H	H	H	H	A	A	B	H	H	B	B	H	A	B	H	B	H	H	B	B	B	A	A	H	A	A	H	H	B	H	B	A	H	H	B	H	H	H	H	B	A	B	H	H	H	H	H	H	H	H	A	H	A	A	B	H	A	H	H	A	B	A	H	H	H	H	A	B	H
chr09_7177978	chr09	33.694	A	H	A	H	H	B	H	H	A	A	H	A	B	H	B	B	H	H	H	H	A	A	H	H	B	H	H	H	B	B	B	B	A	A	H	H	A	A	H	H	B	B	B	B	H	H	A	A	H	B	A	A	H	A	H	B	A	H	A	H	H	H	H	H	H	A	A	B	H	H	B	B	H	A	B	H	B	H	H	B	B	B	A	A	H	A	A	H	H	B	H	B	A	H	H	B	H	H	H	H	B	A	B	H	H	H	H	H	H	H	H	A	H	A	A	B	H	A	H	H	A	B	A	H	H	H	H	A	B	H
chr09_7177752	chr09	33.694	A	H	A	H	H	B	H	H	A	A	H	A	B	H	B	B	H	H	H	H	A	A	H	H	B	H	H	H	B	B	B	B	A	A	H	H	A	A	H	H	B	B	B	B	H	H	A	A	H	B	A	A	H	A	H	B	A	H	A	H	H	H	H	H	H	A	A	B	H	H	B	B	H	A	B	H	B	H	H	B	B	B	A	A	H	A	A	H	H	B	H	B	A	H	H	B	H	H	H	H	B	A	B	H	H	H	H	H	H	H	H	A	H	A	A	B	H	A	H	H	A	B	A	H	H	H	H	A	B	H
chr09_7177931	chr09	33.694	A	H	A	H	H	B	H	H	A	A	H	A	B	H	B	B	H	H	H	H	A	A	H	H	B	H	H	H	B	B	B	B	A	A	H	H	A	A	H	H	B	B	B	B	H	H	A	A	H	B	A	A	H	A	H	B	A	H	A	H	H	H	H	H	H	A	A	B	H	H	B	B	H	A	B	H	B	H	H	B	B	B	A	A	H	A	A	H	H	B	H	B	A	H	H	B	H	H	H	H	B	A	B	H	H	H	H	H	H	H	H	A	H	A	A	B	H	A	H	H	A	B	A	H	H	H	H	A	B	H
chr09_7177748	chr09	33.694	A	H	A	H	H	B	H	H	A	A	H	A	B	H	B	B	H	H	H	H	A	A	H	H	B	H	H	H	B	B	B	B	A	A	H	H	A	A	H	H	B	B	B	B	H	H	A	A	H	B	A	A	H	A	H	B	A	H	A	H	H	H	H	H	H	A	A	B	H	H	B	B	H	A	B	H	B	H	H	B	B	B	A	A	H	A	A	H	H	B	H	B	A	H	H	B	H	H	H	H	B	A	B	H	H	H	H	H	H	H	H	A	H	A	A	B	H	A	H	H	A	B	A	H	H	H	H	A	B	H
chr09_7216863	chr09	34.08	A	H	A	H	H	B	H	H	A	A	H	A	B	H	B	B	H	H	H	H	A	A	H	H	B	H	H	H	B	B	B	B	A	A	H	H	A	A	H	H	B	B	B	B	H	H	A	A	H	B	A	A	H	A	H	B	A	H	A	H	H	H	H	H	H	A	A	B	H	H	B	B	H	A	B	H	B	H	H	B	B	B	A	A	H	A	A	H	H	B	H	B	A	H	H	B	H	H	H	H	B	A	B	H	H	H	H	H	H	H	H	A	H	A	A	B	H	A	H	H	A	B	H	H	H	H	H	A	B	H
chr09_7217032	chr09	34.08	A	H	A	H	H	B	H	H	A	A	H	A	B	H	B	B	H	H	H	H	A	A	H	H	B	H	H	H	B	B	B	B	A	A	H	H	A	A	H	H	B	B	B	B	H	H	A	A	H	B	A	A	H	A	H	B	A	H	A	H	H	H	H	H	H	A	A	B	H	H	B	B	H	A	B	H	B	H	H	B	B	B	A	A	H	A	A	H	H	B	H	B	A	H	H	B	H	H	H	H	B	A	B	H	H	H	H	H	H	H	H	A	H	A	A	B	H	A	H	H	A	B	H	H	H	H	H	A	B	H
chr09_7162606	chr09	34.08	A	H	A	H	H	B	H	H	A	A	H	A	B	H	B	B	H	H	H	H	A	A	H	H	B	H	H	H	B	B	B	B	A	A	H	H	A	A	H	H	B	B	B	B	H	H	A	A	H	B	A	A	H	A	H	B	A	H	A	H	H	H	H	H	H	A	A	B	H	H	B	B	H	A	B	H	B	H	H	B	B	B	A	A	H	A	A	H	H	B	H	B	A	H	H	B	H	H	H	H	B	A	B	H	H	H	H	H	H	H	H	A	H	A	A	B	H	A	H	H	A	B	H	H	H	H	H	A	B	H
chr09_7159882	chr09	34.08	A	H	A	H	H	B	H	H	A	A	H	A	B	H	B	B	H	H	H	H	A	A	H	H	B	H	H	H	B	B	B	B	A	A	H	H	A	A	H	H	B	B	B	B	H	H	A	A	H	B	A	A	H	A	H	B	A	H	A	H	H	H	H	H	H	A	A	B	H	H	B	B	H	A	B	H	B	H	H	B	B	B	A	A	H	A	A	H	H	B	H	B	A	H	H	B	H	H	H	H	B	A	B	H	H	H	H	H	H	H	H	A	H	A	A	B	H	A	H	H	A	B	H	H	H	H	H	A	B	H
chr09_7216942	chr09	34.08	A	H	A	H	H	B	H	H	A	A	H	A	B	H	B	B	H	H	H	H	A	A	H	H	B	H	H	H	B	B	B	B	A	A	H	H	A	A	H	H	B	B	B	B	H	H	A	A	H	B	A	A	H	A	H	B	A	H	A	H	H	H	H	H	H	A	A	B	H	H	B	B	H	A	B	H	B	H	H	B	B	B	A	A	H	A	A	H	H	B	H	B	A	H	H	B	H	H	H	H	B	A	B	H	H	H	H	H	H	H	H	A	H	A	A	B	H	A	H	H	A	B	H	H	H	H	H	A	B	H
chr09_7746744	chr09	34.466	A	H	A	H	H	B	H	H	A	A	H	A	B	H	B	B	H	H	H	H	A	A	H	H	B	H	H	H	B	B	B	B	A	A	H	H	A	A	H	H	B	B	B	B	H	H	A	A	H	B	A	A	H	A	H	B	A	H	A	H	H	H	H	H	H	A	A	B	H	H	B	B	H	A	B	H	B	H	H	B	B	B	A	A	H	A	A	H	H	B	H	B	A	H	H	B	H	H	H	H	B	A	B	H	H	H	H	B	H	H	H	A	H	A	A	B	H	A	H	H	A	B	H	H	H	H	H	A	B	H
chr09_7746749	chr09	34.466	A	H	A	H	H	B	H	H	A	A	H	A	B	H	B	B	H	H	H	H	A	A	H	H	B	H	H	H	B	B	B	B	A	A	H	H	A	A	H	H	B	B	B	B	H	H	A	A	H	B	A	A	H	A	H	B	A	H	A	H	H	H	H	H	H	A	A	B	H	H	B	B	H	A	B	H	B	H	H	B	B	B	A	A	H	A	A	H	H	B	H	B	A	H	H	B	H	H	H	H	B	A	B	H	H	H	H	B	H	H	H	A	H	A	A	B	H	A	H	H	A	B	H	H	H	H	H	A	B	H
chr09_7995728	chr09	36.029	A	H	A	H	H	B	H	H	A	A	H	A	B	H	B	B	H	H	H	H	A	A	H	H	B	H	H	H	B	B	B	B	A	A	H	H	A	A	H	H	B	B	B	B	H	H	H	A	H	B	A	A	H	A	H	B	A	H	A	A	H	A	H	H	H	A	A	B	H	H	B	B	H	A	B	H	B	H	H	B	B	B	A	H	H	A	A	H	H	B	H	B	A	H	H	B	H	H	H	H	B	A	B	H	H	H	H	B	H	H	H	A	H	A	A	B	H	A	H	H	A	B	H	H	H	H	H	A	B	H
chr09_7995543	chr09	36.415	A	H	A	H	H	B	H	H	A	A	H	A	B	H	B	B	H	H	H	H	A	A	H	H	B	H	H	H	B	B	B	B	A	A	H	H	A	A	H	H	B	B	B	B	H	H	H	A	H	B	A	A	H	A	H	B	A	H	A	A	H	A	H	H	H	A	A	B	H	H	B	B	H	A	B	H	B	H	H	B	B	B	A	H	H	A	A	H	H	B	H	B	A	H	H	B	H	H	H	H	B	H	B	H	H	H	H	B	H	H	H	A	H	A	A	B	H	A	H	H	A	B	H	H	H	H	H	A	B	H
chr09_9107528	chr09	40.417	A	H	A	H	H	B	H	H	A	A	H	A	H	H	B	B	H	H	H	H	A	A	H	H	B	H	A	H	H	B	B	B	A	A	H	H	A	A	H	H	B	B	B	B	H	H	H	A	H	H	A	A	H	A	B	B	A	B	A	A	H	A	H	H	H	A	A	B	H	H	B	B	H	A	B	H	B	H	H	B	B	B	A	H	H	A	A	H	H	B	H	B	A	H	H	B	H	H	H	H	H	H	B	H	H	H	H	B	H	H	H	A	H	A	A	B	B	A	H	H	A	B	H	A	H	H	H	A	H	H
chr09_9107940	chr09	40.417	A	H	A	H	H	B	H	H	A	A	H	A	H	H	B	B	H	H	H	H	A	A	H	H	B	H	A	H	H	B	B	B	A	A	H	H	A	A	H	H	B	B	B	B	H	H	H	A	H	H	A	A	H	A	B	B	A	B	A	A	H	A	H	H	H	A	A	B	H	H	B	B	H	A	B	H	B	H	H	B	B	B	A	H	H	A	A	H	H	B	H	B	A	H	H	B	H	H	H	H	H	H	B	H	H	H	H	B	H	H	H	A	H	A	A	B	B	A	H	H	A	B	H	A	H	H	H	A	H	H
chr09_9107522	chr09	40.417	A	H	A	H	H	B	H	H	A	A	H	A	H	H	B	B	H	H	H	H	A	A	H	H	B	H	A	H	H	B	B	B	A	A	H	H	A	A	H	H	B	B	B	B	H	H	H	A	H	H	A	A	H	A	B	B	A	B	A	A	H	A	H	H	H	A	A	B	H	H	B	B	H	A	B	H	B	H	H	B	B	B	A	H	H	A	A	H	H	B	H	B	A	H	H	B	H	H	H	H	H	H	B	H	H	H	H	B	H	H	H	A	H	A	A	B	B	A	H	H	A	B	H	A	H	H	H	A	H	H
chr09_9107738	chr09	40.417	A	H	A	H	H	B	H	H	A	A	H	A	H	H	B	B	H	H	H	H	A	A	H	H	B	H	A	H	H	B	B	B	A	A	H	H	A	A	H	H	B	B	B	B	H	H	H	A	H	H	A	A	H	A	B	B	A	B	A	A	H	A	H	H	H	A	A	B	H	H	B	B	H	A	B	H	B	H	H	B	B	B	A	H	H	A	A	H	H	B	H	B	A	H	H	B	H	H	H	H	H	H	B	H	H	H	H	B	H	H	H	A	H	A	A	B	B	A	H	H	A	B	H	A	H	H	H	A	H	H
chr09_9107830	chr09	40.417	A	H	A	H	H	B	H	H	A	A	H	A	H	H	B	B	H	H	H	H	A	A	H	H	B	H	A	H	H	B	B	B	A	A	H	H	A	A	H	H	B	B	B	B	H	H	H	A	H	H	A	A	H	A	B	B	A	B	A	A	H	A	H	H	H	A	A	B	H	H	B	B	H	A	B	H	B	H	H	B	B	B	A	H	H	A	A	H	H	B	H	B	A	H	H	B	H	H	H	H	H	H	B	H	H	H	H	B	H	H	H	A	H	A	A	B	B	A	H	H	A	B	H	A	H	H	H	A	H	H
chr09_9107923	chr09	40.417	A	H	A	H	H	B	H	H	A	A	H	A	H	H	B	B	H	H	H	H	A	A	H	H	B	H	A	H	H	B	B	B	A	A	H	H	A	A	H	H	B	B	B	B	H	H	H	A	H	H	A	A	H	A	B	B	A	B	A	A	H	A	H	H	H	A	A	B	H	H	B	B	H	A	B	H	B	H	H	B	B	B	A	H	H	A	A	H	H	B	H	B	A	H	H	B	H	H	H	H	H	H	B	H	H	H	H	B	H	H	H	A	H	A	A	B	B	A	H	H	A	B	H	A	H	H	H	A	H	H
chr09_9107805	chr09	40.417	A	H	A	H	H	B	H	H	A	A	H	A	H	H	B	B	H	H	H	H	A	A	H	H	B	H	A	H	H	B	B	B	A	A	H	H	A	A	H	H	B	B	B	B	H	H	H	A	H	H	A	A	H	A	B	B	A	B	A	A	H	A	H	H	H	A	A	B	H	H	B	B	H	A	B	H	B	H	H	B	B	B	A	H	H	A	A	H	H	B	H	B	A	H	H	B	H	H	H	H	H	H	B	H	H	H	H	B	H	H	H	A	H	A	A	B	B	A	H	H	A	B	H	A	H	H	H	A	H	H
chr09_9107996	chr09	40.417	A	H	A	H	H	B	H	H	A	A	H	A	H	H	B	B	H	H	H	H	A	A	H	H	B	H	A	H	H	B	B	B	A	A	H	H	A	A	H	H	B	B	B	B	H	H	H	A	H	H	A	A	H	A	B	B	A	B	A	A	H	A	H	H	H	A	A	B	H	H	B	B	H	A	B	H	B	H	H	B	B	B	A	H	H	A	A	H	H	B	H	B	A	H	H	B	H	H	H	H	H	H	B	H	H	H	H	B	H	H	H	A	H	A	A	B	B	A	H	H	A	B	H	A	H	H	H	A	H	H
chr09_9107564	chr09	40.417	A	H	A	H	H	B	H	H	A	A	H	A	H	H	B	B	H	H	H	H	A	A	H	H	B	H	A	H	H	B	B	B	A	A	H	H	A	A	H	H	B	B	B	B	H	H	H	A	H	H	A	A	H	A	B	B	A	B	A	A	H	A	H	H	H	A	A	B	H	H	B	B	H	A	B	H	B	H	H	B	B	B	A	H	H	A	A	H	H	B	H	B	A	H	H	B	H	H	H	H	H	H	B	H	H	H	H	B	H	H	H	A	H	A	A	B	B	A	H	H	A	B	H	A	H	H	H	A	H	H
chr09_9107750	chr09	40.417	A	H	A	H	H	B	H	H	A	A	H	A	H	H	B	B	H	H	H	H	A	A	H	H	B	H	A	H	H	B	B	B	A	A	H	H	A	A	H	H	B	B	B	B	H	H	H	A	H	H	A	A	H	A	B	B	A	B	A	A	H	A	H	H	H	A	A	B	H	H	B	B	H	A	B	H	B	H	H	B	B	B	A	H	H	A	A	H	H	B	H	B	A	H	H	B	H	H	H	H	H	H	B	H	H	H	H	B	H	H	H	A	H	A	A	B	B	A	H	H	A	B	H	A	H	H	H	A	H	H
chr09_9107573	chr09	40.417	A	H	A	H	H	B	H	H	A	A	H	A	H	H	B	B	H	H	H	H	A	A	H	H	B	H	A	H	H	B	B	B	A	A	H	H	A	A	H	H	B	B	B	B	H	H	H	A	H	H	A	A	H	A	B	B	A	B	A	A	H	A	H	H	H	A	A	B	H	H	B	B	H	A	B	H	B	H	H	B	B	B	A	H	H	A	A	H	H	B	H	B	A	H	H	B	H	H	H	H	H	H	B	H	H	H	H	B	H	H	H	A	H	A	A	B	B	A	H	H	A	B	H	A	H	H	H	A	H	H
chr09_10798166	chr09	44.838	A	H	A	H	H	B	H	A	H	A	H	A	H	H	B	B	H	H	H	B	A	A	H	H	B	H	A	H	H	B	B	B	A	A	H	H	A	A	H	H	B	B	B	B	H	H	H	A	H	H	A	A	H	A	B	B	A	B	A	A	H	A	H	A	H	H	A	B	H	H	B	H	H	A	H	H	B	H	H	B	B	B	A	H	H	A	H	H	H	B	H	B	H	H	H	B	H	H	H	H	H	H	B	H	H	H	H	B	H	H	H	A	H	A	H	B	B	A	H	H	A	B	A	A	H	H	H	A	H	H
chr09_10798119	chr09	45.224	A	H	A	H	H	B	H	A	H	A	H	A	H	H	B	B	H	H	H	B	A	A	H	H	B	H	A	H	H	B	B	B	A	A	H	H	A	A	H	H	B	B	B	B	H	H	H	A	H	H	A	A	H	A	B	B	A	B	A	A	H	A	H	A	H	H	A	B	H	H	B	H	H	A	H	H	B	H	H	B	B	B	A	H	H	A	H	H	H	B	H	B	H	H	H	B	H	H	H	B	H	H	B	H	H	H	H	B	H	H	H	A	H	A	H	B	B	A	H	H	A	B	A	A	H	H	H	A	H	H
chr09_10798134	chr09	45.224	A	H	A	H	H	B	H	A	H	A	H	A	H	H	B	B	H	H	H	B	A	A	H	H	B	H	A	H	H	B	B	B	A	A	H	H	A	A	H	H	B	B	B	B	H	H	H	A	H	H	A	A	H	A	B	B	A	B	A	A	H	A	H	A	H	H	A	B	H	H	B	H	H	A	H	H	B	H	H	B	B	B	A	H	H	A	H	H	H	B	H	B	H	H	H	B	H	H	H	B	H	H	B	H	H	H	H	B	H	H	H	A	H	A	H	B	B	A	H	H	A	B	A	A	H	H	H	A	H	H
chr09_10798122	chr09	45.224	A	H	A	H	H	B	H	A	H	A	H	A	H	H	B	B	H	H	H	B	A	A	H	H	B	H	A	H	H	B	B	B	A	A	H	H	A	A	H	H	B	B	B	B	H	H	H	A	H	H	A	A	H	A	B	B	A	B	A	A	H	A	H	A	H	H	A	B	H	H	B	H	H	A	H	H	B	H	H	B	B	B	A	H	H	A	H	H	H	B	H	B	H	H	H	B	H	H	H	B	H	H	B	H	H	H	H	B	H	H	H	A	H	A	H	B	B	A	H	H	A	B	A	A	H	H	H	A	H	H
chr09_10798133	chr09	45.224	A	H	A	H	H	B	H	A	H	A	H	A	H	H	B	B	H	H	H	B	A	A	H	H	B	H	A	H	H	B	B	B	A	A	H	H	A	A	H	H	B	B	B	B	H	H	H	A	H	H	A	A	H	A	B	B	A	B	A	A	H	A	H	A	H	H	A	B	H	H	B	H	H	A	H	H	B	H	H	B	B	B	A	H	H	A	H	H	H	B	H	B	H	H	H	B	H	H	H	B	H	H	B	H	H	H	H	B	H	H	H	A	H	A	H	B	B	A	H	H	A	B	A	A	H	H	H	A	H	H
chr09_10798149	chr09	45.224	A	H	A	H	H	B	H	A	H	A	H	A	H	H	B	B	H	H	H	B	A	A	H	H	B	H	A	H	H	B	B	B	A	A	H	H	A	A	H	H	B	B	B	B	H	H	H	A	H	H	A	A	H	A	B	B	A	B	A	A	H	A	H	A	H	H	A	B	H	H	B	H	H	A	H	H	B	H	H	B	B	B	A	H	H	A	H	H	H	B	H	B	H	H	H	B	H	H	H	B	H	H	B	H	H	H	H	B	H	H	H	A	H	A	H	B	B	A	H	H	A	B	A	A	H	H	H	A	H	H
chr09_10798152	chr09	45.224	A	H	A	H	H	B	H	A	H	A	H	A	H	H	B	B	H	H	H	B	A	A	H	H	B	H	A	H	H	B	B	B	A	A	H	H	A	A	H	H	B	B	B	B	H	H	H	A	H	H	A	A	H	A	B	B	A	B	A	A	H	A	H	A	H	H	A	B	H	H	B	H	H	A	H	H	B	H	H	B	B	B	A	H	H	A	H	H	H	B	H	B	H	H	H	B	H	H	H	B	H	H	B	H	H	H	H	B	H	H	H	A	H	A	H	B	B	A	H	H	A	B	A	A	H	H	H	A	H	H
chr09_9738744	chr09	47.185	A	H	A	H	H	B	H	A	H	A	H	A	H	H	B	B	H	H	H	B	A	A	H	H	B	H	A	H	H	B	B	B	A	A	B	H	A	A	H	H	B	B	B	B	H	H	H	A	H	H	A	A	H	A	B	B	A	B	A	A	H	A	H	A	H	H	A	B	H	H	B	B	H	A	B	H	B	H	H	B	B	B	A	H	H	A	H	H	H	B	H	B	A	H	H	B	H	H	H	B	H	H	B	H	H	H	H	B	B	H	H	A	H	A	H	B	B	A	H	H	A	B	A	A	H	H	H	A	H	H
chr09_10272037	chr09	47.185	A	H	A	H	H	B	H	A	H	A	H	A	H	H	B	B	H	H	H	B	A	A	H	H	B	H	A	H	H	B	B	B	A	A	B	H	A	A	H	H	B	B	B	B	H	H	H	A	H	H	A	A	H	A	B	B	A	B	A	A	H	A	H	A	H	H	A	B	H	H	B	B	H	A	B	H	B	H	H	B	B	B	A	H	H	A	H	H	H	B	H	B	A	H	H	B	H	H	H	B	H	H	B	H	H	H	H	B	B	H	H	A	H	A	H	B	B	A	H	H	A	B	A	A	H	H	H	A	H	H
chr09_10269550	chr09	47.185	A	H	A	H	H	B	H	A	H	A	H	A	H	H	B	B	H	H	H	B	A	A	H	H	B	H	A	H	H	B	B	B	A	A	B	H	A	A	H	H	B	B	B	B	H	H	H	A	H	H	A	A	H	A	B	B	A	B	A	A	H	A	H	A	H	H	A	B	H	H	B	B	H	A	B	H	B	H	H	B	B	B	A	H	H	A	H	H	H	B	H	B	A	H	H	B	H	H	H	B	H	H	B	H	H	H	H	B	B	H	H	A	H	A	H	B	B	A	H	H	A	B	A	A	H	H	H	A	H	H
chr09_10269459	chr09	47.185	A	H	A	H	H	B	H	A	H	A	H	A	H	H	B	B	H	H	H	B	A	A	H	H	B	H	A	H	H	B	B	B	A	A	B	H	A	A	H	H	B	B	B	B	H	H	H	A	H	H	A	A	H	A	B	B	A	B	A	A	H	A	H	A	H	H	A	B	H	H	B	B	H	A	B	H	B	H	H	B	B	B	A	H	H	A	H	H	H	B	H	B	A	H	H	B	H	H	H	B	H	H	B	H	H	H	H	B	B	H	H	A	H	A	H	B	B	A	H	H	A	B	A	A	H	H	H	A	H	H
chr09_10295398	chr09	47.185	A	H	A	H	H	B	H	A	H	A	H	A	H	H	B	B	H	H	H	B	A	A	H	H	B	H	A	H	H	B	B	B	A	A	B	H	A	A	H	H	B	B	B	B	H	H	H	A	H	H	A	A	H	A	B	B	A	B	A	A	H	A	H	A	H	H	A	B	H	H	B	B	H	A	B	H	B	H	H	B	B	B	A	H	H	A	H	H	H	B	H	B	A	H	H	B	H	H	H	B	H	H	B	H	H	H	H	B	B	H	H	A	H	A	H	B	B	A	H	H	A	B	A	A	H	H	H	A	H	H
chr09_10295382	chr09	47.185	A	H	A	H	H	B	H	A	H	A	H	A	H	H	B	B	H	H	H	B	A	A	H	H	B	H	A	H	H	B	B	B	A	A	B	H	A	A	H	H	B	B	B	B	H	H	H	A	H	H	A	A	H	A	B	B	A	B	A	A	H	A	H	A	H	H	A	B	H	H	B	B	H	A	B	H	B	H	H	B	B	B	A	H	H	A	H	H	H	B	H	B	A	H	H	B	H	H	H	B	H	H	B	H	H	H	H	B	B	H	H	A	H	A	H	B	B	A	H	H	A	B	A	A	H	H	H	A	H	H
chr09_10272031	chr09	47.571	A	H	A	H	H	B	H	A	H	A	H	A	H	H	B	B	H	H	H	B	A	A	H	H	B	H	A	H	H	B	B	B	A	A	B	H	A	A	H	H	B	B	B	B	H	H	H	A	H	H	A	A	H	A	B	B	A	B	A	A	H	A	H	A	H	H	A	B	H	H	B	B	H	A	B	H	B	H	H	B	B	B	A	H	H	A	H	H	A	B	H	B	A	H	H	B	H	H	H	B	H	H	B	H	H	H	H	B	B	H	H	A	H	A	H	B	B	A	H	H	A	B	A	A	H	H	H	A	H	H
chr09_11071299	chr09	48.346	A	H	A	H	H	B	H	A	H	A	H	A	H	H	B	B	H	H	H	B	A	A	H	H	B	H	A	H	H	B	B	B	A	A	B	H	A	A	H	H	B	B	B	B	H	H	H	A	H	H	A	A	H	A	B	B	A	B	A	A	H	A	H	A	H	H	A	B	H	H	B	B	H	A	H	H	B	H	H	B	B	B	A	H	H	A	H	H	A	B	H	B	H	H	H	B	H	H	H	B	H	H	B	H	H	H	H	B	B	H	H	A	H	A	H	B	B	A	H	H	A	B	A	A	H	H	H	A	H	H
chr09_10884290	chr09	48.346	A	H	A	H	H	B	H	A	H	A	H	A	H	H	B	B	H	H	H	B	A	A	H	H	B	H	A	H	H	B	B	B	A	A	B	H	A	A	H	H	B	B	B	B	H	H	H	A	H	H	A	A	H	A	B	B	A	B	A	A	H	A	H	A	H	H	A	B	H	H	B	B	H	A	H	H	B	H	H	B	B	B	A	H	H	A	H	H	A	B	H	B	H	H	H	B	H	H	H	B	H	H	B	H	H	H	H	B	B	H	H	A	H	A	H	B	B	A	H	H	A	B	A	A	H	H	H	A	H	H
chr09_10884365	chr09	48.346	A	H	A	H	H	B	H	A	H	A	H	A	H	H	B	B	H	H	H	B	A	A	H	H	B	H	A	H	H	B	B	B	A	A	B	H	A	A	H	H	B	B	B	B	H	H	H	A	H	H	A	A	H	A	B	B	A	B	A	A	H	A	H	A	H	H	A	B	H	H	B	B	H	A	H	H	B	H	H	B	B	B	A	H	H	A	H	H	A	B	H	B	H	H	H	B	H	H	H	B	H	H	B	H	H	H	H	B	B	H	H	A	H	A	H	B	B	A	H	H	A	B	A	A	H	H	H	A	H	H
chr09_11317232	chr09	48.732	A	H	A	H	H	B	H	A	H	A	H	A	H	H	B	B	H	H	H	B	A	A	H	H	B	H	A	H	H	B	B	B	A	A	B	H	A	A	H	H	B	B	B	B	H	H	H	A	H	H	A	A	H	A	B	B	A	B	A	A	H	A	H	A	H	H	A	H	H	H	B	B	H	A	H	H	B	H	H	B	B	B	A	H	H	A	H	H	A	B	H	B	H	H	H	B	H	H	H	B	H	H	B	H	H	H	H	B	B	H	H	A	H	A	H	B	B	A	H	H	A	B	A	A	H	H	H	A	H	H
chr09_11317237	chr09	48.732	A	H	A	H	H	B	H	A	H	A	H	A	H	H	B	B	H	H	H	B	A	A	H	H	B	H	A	H	H	B	B	B	A	A	B	H	A	A	H	H	B	B	B	B	H	H	H	A	H	H	A	A	H	A	B	B	A	B	A	A	H	A	H	A	H	H	A	H	H	H	B	B	H	A	H	H	B	H	H	B	B	B	A	H	H	A	H	H	A	B	H	B	H	H	H	B	H	H	H	B	H	H	B	H	H	H	H	B	B	H	H	A	H	A	H	B	B	A	H	H	A	B	A	A	H	H	H	A	H	H
chr09_11317045	chr09	48.732	A	H	A	H	H	B	H	A	H	A	H	A	H	H	B	B	H	H	H	B	A	A	H	H	B	H	A	H	H	B	B	B	A	A	B	H	A	A	H	H	B	B	B	B	H	H	H	A	H	H	A	A	H	A	B	B	A	B	A	A	H	A	H	A	H	H	A	H	H	H	B	B	H	A	H	H	B	H	H	B	B	B	A	H	H	A	H	H	A	B	H	B	H	H	H	B	H	H	H	B	H	H	B	H	H	H	H	B	B	H	H	A	H	A	H	B	B	A	H	H	A	B	A	A	H	H	H	A	H	H
chr09_11317234	chr09	48.732	A	H	A	H	H	B	H	A	H	A	H	A	H	H	B	B	H	H	H	B	A	A	H	H	B	H	A	H	H	B	B	B	A	A	B	H	A	A	H	H	B	B	B	B	H	H	H	A	H	H	A	A	H	A	B	B	A	B	A	A	H	A	H	A	H	H	A	H	H	H	B	B	H	A	H	H	B	H	H	B	B	B	A	H	H	A	H	H	A	B	H	B	H	H	H	B	H	H	H	B	H	H	B	H	H	H	H	B	B	H	H	A	H	A	H	B	B	A	H	H	A	B	A	A	H	H	H	A	H	H
chr09_11317092	chr09	48.732	A	H	A	H	H	B	H	A	H	A	H	A	H	H	B	B	H	H	H	B	A	A	H	H	B	H	A	H	H	B	B	B	A	A	B	H	A	A	H	H	B	B	B	B	H	H	H	A	H	H	A	A	H	A	B	B	A	B	A	A	H	A	H	A	H	H	A	H	H	H	B	B	H	A	H	H	B	H	H	B	B	B	A	H	H	A	H	H	A	B	H	B	H	H	H	B	H	H	H	B	H	H	B	H	H	H	H	B	B	H	H	A	H	A	H	B	B	A	H	H	A	B	A	A	H	H	H	A	H	H
chr09_11317253	chr09	48.732	A	H	A	H	H	B	H	A	H	A	H	A	H	H	B	B	H	H	H	B	A	A	H	H	B	H	A	H	H	B	B	B	A	A	B	H	A	A	H	H	B	B	B	B	H	H	H	A	H	H	A	A	H	A	B	B	A	B	A	A	H	A	H	A	H	H	A	H	H	H	B	B	H	A	H	H	B	H	H	B	B	B	A	H	H	A	H	H	A	B	H	B	H	H	H	B	H	H	H	B	H	H	B	H	H	H	H	B	B	H	H	A	H	A	H	B	B	A	H	H	A	B	A	A	H	H	H	A	H	H
chr09_11317085	chr09	49.118	A	H	A	H	H	B	H	A	H	A	H	A	H	H	B	B	H	H	H	B	A	A	H	H	B	H	A	H	H	B	B	B	A	A	B	H	A	A	H	H	B	B	B	B	H	H	H	A	H	H	A	A	H	A	B	B	A	B	A	A	H	A	H	A	H	H	A	H	H	H	B	B	H	A	A	H	B	H	H	B	B	B	A	H	H	A	H	H	A	B	H	B	H	H	H	B	H	H	H	B	H	H	B	H	H	H	H	B	B	H	H	A	H	A	H	B	B	A	H	H	A	B	A	A	H	H	H	A	H	H
chr09_11317076	chr09	49.894	A	H	A	H	H	B	H	A	H	A	H	A	H	H	B	B	H	H	H	B	A	A	H	H	B	H	A	H	H	B	B	B	A	A	B	H	A	A	H	H	B	B	B	B	H	H	H	A	H	H	A	A	H	A	B	B	A	B	A	A	H	A	H	A	H	H	A	H	H	H	B	B	A	A	A	H	B	H	H	B	B	B	A	H	H	A	H	H	A	B	H	B	H	H	B	B	H	H	H	B	H	H	B	H	H	H	H	B	B	H	H	A	H	A	H	B	B	A	H	H	A	B	A	A	H	H	H	A	H	H
chr09_13678181	chr09	64.022	A	H	H	H	H	B	A	A	H	A	H	H	H	H	B	B	H	H	B	B	H	H	A	H	B	H	A	H	H	H	B	B	H	H	B	H	A	A	A	H	B	B	B	B	H	H	H	A	A	H	A	H	A	A	B	B	B	H	A	H	H	A	H	H	H	H	A	H	A	H	H	B	A	A	A	H	H	H	H	A	H	B	A	H	H	A	H	H	H	H	H	H	H	H	B	B	H	H	H	H	H	H	B	A	H	H	H	B	B	H	H	H	H	A	H	B	B	H	H	H	A	B	A	A	H	H	H	A	H	H
chr09_13678300	chr09	64.022	A	H	H	H	H	B	A	A	H	A	H	H	H	H	B	B	H	H	B	B	H	H	A	H	B	H	A	H	H	H	B	B	H	H	B	H	A	A	A	H	B	B	B	B	H	H	H	A	A	H	A	H	A	A	B	B	B	H	A	H	H	A	H	H	H	H	A	H	A	H	H	B	A	A	A	H	H	H	H	A	H	B	A	H	H	A	H	H	H	H	H	H	H	H	B	B	H	H	H	H	H	H	B	A	H	H	H	B	B	H	H	H	H	A	H	B	B	H	H	H	A	B	A	A	H	H	H	A	H	H
chr09_13678191	chr09	64.022	A	H	H	H	H	B	A	A	H	A	H	H	H	H	B	B	H	H	B	B	H	H	A	H	B	H	A	H	H	H	B	B	H	H	B	H	A	A	A	H	B	B	B	B	H	H	H	A	A	H	A	H	A	A	B	B	B	H	A	H	H	A	H	H	H	H	A	H	A	H	H	B	A	A	A	H	H	H	H	A	H	B	A	H	H	A	H	H	H	H	H	H	H	H	B	B	H	H	H	H	H	H	B	A	H	H	H	B	B	H	H	H	H	A	H	B	B	H	H	H	A	B	A	A	H	H	H	A	H	H
chr09_13678262	chr09	64.022	A	H	H	H	H	B	A	A	H	A	H	H	H	H	B	B	H	H	B	B	H	H	A	H	B	H	A	H	H	H	B	B	H	H	B	H	A	A	A	H	B	B	B	B	H	H	H	A	A	H	A	H	A	A	B	B	B	H	A	H	H	A	H	H	H	H	A	H	A	H	H	B	A	A	A	H	H	H	H	A	H	B	A	H	H	A	H	H	H	H	H	H	H	H	B	B	H	H	H	H	H	H	B	A	H	H	H	B	B	H	H	H	H	A	H	B	B	H	H	H	A	B	A	A	H	H	H	A	H	H
chr09_13690443	chr09	64.022	A	H	H	H	H	B	A	A	H	A	H	H	H	H	B	B	H	H	B	B	H	H	A	H	B	H	A	H	H	H	B	B	H	H	B	H	A	A	A	H	B	B	B	B	H	H	H	A	A	H	A	H	A	A	B	B	B	H	A	H	H	A	H	H	H	H	A	H	A	H	H	B	A	A	A	H	H	H	H	A	H	B	A	H	H	A	H	H	H	H	H	H	H	H	B	B	H	H	H	H	H	H	B	A	H	H	H	B	B	H	H	H	H	A	H	B	B	H	H	H	A	B	A	A	H	H	H	A	H	H
chr09_13739365	chr09	64.408	A	H	H	H	H	B	A	A	H	A	H	H	H	H	B	B	H	H	B	B	H	H	A	H	B	H	A	H	H	H	B	B	H	H	B	H	A	A	A	H	B	B	B	B	H	H	H	A	A	H	A	H	A	A	B	B	B	H	H	H	H	A	H	H	H	H	A	H	A	H	H	B	A	A	A	H	H	H	H	A	H	B	A	H	H	A	H	H	H	H	H	H	H	H	B	B	H	H	H	H	H	H	B	A	H	H	H	B	B	H	H	H	H	A	H	B	B	H	H	H	A	B	A	A	H	H	H	A	H	H
chr09_14025710	chr09	69.251	A	H	H	H	H	H	A	A	H	A	H	H	H	H	B	B	H	H	B	B	H	H	A	H	H	H	A	H	H	H	B	H	H	H	B	H	A	A	A	H	B	B	B	H	H	H	H	A	A	H	A	A	A	A	B	B	B	H	H	H	H	A	H	H	H	H	A	H	A	H	H	B	A	A	A	H	H	H	H	A	H	H	H	H	H	A	B	H	H	H	H	H	H	H	H	B	H	H	H	H	H	H	B	A	H	H	H	B	B	B	H	H	H	A	H	B	B	H	H	H	A	H	A	A	H	H	A	A	H	H
chr09_14025711	chr09	69.251	A	H	H	H	H	H	A	A	H	A	H	H	H	H	B	B	H	H	B	B	H	H	A	H	H	H	A	H	H	H	B	H	H	H	B	H	A	A	A	H	B	B	B	H	H	H	H	A	A	H	A	A	A	A	B	B	B	H	H	H	H	A	H	H	H	H	A	H	A	H	H	B	A	A	A	H	H	H	H	A	H	H	H	H	H	A	B	H	H	H	H	H	H	H	H	B	H	H	H	H	H	H	B	A	H	H	H	B	B	B	H	H	H	A	H	B	B	H	H	H	A	H	A	A	H	H	A	A	H	H
chr09_14013568	chr09	70.026	H	H	H	H	H	H	A	A	H	A	H	H	H	H	B	B	H	H	B	B	H	H	A	H	H	H	A	H	H	H	B	H	H	H	B	H	A	A	A	H	B	B	B	H	H	H	H	A	A	H	A	A	A	A	B	B	B	H	H	H	H	A	H	H	H	H	A	H	A	H	H	B	A	H	A	H	H	H	H	A	H	H	H	H	H	A	B	H	H	H	H	H	H	H	H	B	H	H	H	H	H	H	B	A	H	H	H	B	B	B	H	H	H	A	H	B	B	H	H	H	A	H	A	A	H	H	A	A	H	H
chr09_14025689	chr09	70.026	H	H	H	H	H	H	A	A	H	A	H	H	H	H	B	B	H	H	B	B	H	H	A	H	H	H	A	H	H	H	B	H	H	H	B	H	A	A	A	H	B	B	B	H	H	H	H	A	A	H	A	A	A	A	B	B	B	H	H	H	H	A	H	H	H	H	A	H	A	H	H	B	A	H	A	H	H	H	H	A	H	H	H	H	H	A	B	H	H	H	H	H	H	H	H	B	H	H	H	H	H	H	B	A	H	H	H	B	B	B	H	H	H	A	H	B	B	H	H	H	A	H	A	A	H	H	A	A	H	H
chr09_14617265	chr09	70.412	H	H	H	H	H	H	A	A	H	A	H	H	H	H	B	B	H	H	H	B	H	H	A	H	H	H	A	H	H	H	B	H	H	H	B	H	A	A	A	H	B	B	B	H	H	H	H	A	A	H	A	A	A	A	B	B	B	H	H	H	H	A	H	H	H	H	A	H	A	H	H	B	A	H	A	H	H	H	H	A	H	H	H	H	H	A	B	H	H	H	H	H	H	H	H	B	H	H	H	H	H	H	B	A	H	H	H	B	B	B	H	H	H	A	H	B	B	H	H	H	A	H	A	A	H	H	A	A	H	H
chr09_14157659	chr09	70.798	H	H	H	H	H	H	A	A	H	A	H	H	H	H	B	B	H	H	H	H	H	H	A	H	H	H	A	H	H	H	B	H	H	H	B	H	A	A	A	H	B	B	B	H	H	H	H	A	A	H	A	A	A	A	B	B	B	H	H	H	H	A	H	H	H	H	A	H	A	H	H	B	A	H	A	H	H	H	H	A	H	H	H	H	H	A	B	H	H	H	H	H	H	H	H	B	H	H	H	H	H	H	B	A	H	H	H	B	B	B	H	H	H	A	H	B	B	H	H	H	A	H	A	A	H	H	A	A	H	H
chr09_14157624	chr09	70.798	H	H	H	H	H	H	A	A	H	A	H	H	H	H	B	B	H	H	H	H	H	H	A	H	H	H	A	H	H	H	B	H	H	H	B	H	A	A	A	H	B	B	B	H	H	H	H	A	A	H	A	A	A	A	B	B	B	H	H	H	H	A	H	H	H	H	A	H	A	H	H	B	A	H	A	H	H	H	H	A	H	H	H	H	H	A	B	H	H	H	H	H	H	H	H	B	H	H	H	H	H	H	B	A	H	H	H	B	B	B	H	H	H	A	H	B	B	H	H	H	A	H	A	A	H	H	A	A	H	H
chr09_14582551	chr09	71.184	H	H	H	H	H	H	A	A	H	A	H	H	H	H	B	B	H	H	H	H	H	H	A	H	H	H	A	H	H	H	B	H	H	H	B	H	A	A	A	H	B	B	B	H	H	H	H	A	A	H	A	A	A	A	B	B	B	H	H	H	H	A	H	H	H	H	A	H	A	H	H	B	A	H	A	H	H	A	H	A	H	H	H	H	H	A	B	H	H	H	H	H	H	H	H	B	H	H	H	H	H	H	B	A	H	H	H	B	B	B	H	H	H	A	H	B	B	H	H	H	A	H	A	A	H	H	A	A	H	H
chr09_14582665	chr09	71.184	H	H	H	H	H	H	A	A	H	A	H	H	H	H	B	B	H	H	H	H	H	H	A	H	H	H	A	H	H	H	B	H	H	H	B	H	A	A	A	H	B	B	B	H	H	H	H	A	A	H	A	A	A	A	B	B	B	H	H	H	H	A	H	H	H	H	A	H	A	H	H	B	A	H	A	H	H	A	H	A	H	H	H	H	H	A	B	H	H	H	H	H	H	H	H	B	H	H	H	H	H	H	B	A	H	H	H	B	B	B	H	H	H	A	H	B	B	H	H	H	A	H	A	A	H	H	A	A	H	H
chr09_14582626	chr09	71.184	H	H	H	H	H	H	A	A	H	A	H	H	H	H	B	B	H	H	H	H	H	H	A	H	H	H	A	H	H	H	B	H	H	H	B	H	A	A	A	H	B	B	B	H	H	H	H	A	A	H	A	A	A	A	B	B	B	H	H	H	H	A	H	H	H	H	A	H	A	H	H	B	A	H	A	H	H	A	H	A	H	H	H	H	H	A	B	H	H	H	H	H	H	H	H	B	H	H	H	H	H	H	B	A	H	H	H	B	B	B	H	H	H	A	H	B	B	H	H	H	A	H	A	A	H	H	A	A	H	H
chr09_14582748	chr09	71.184	H	H	H	H	H	H	A	A	H	A	H	H	H	H	B	B	H	H	H	H	H	H	A	H	H	H	A	H	H	H	B	H	H	H	B	H	A	A	A	H	B	B	B	H	H	H	H	A	A	H	A	A	A	A	B	B	B	H	H	H	H	A	H	H	H	H	A	H	A	H	H	B	A	H	A	H	H	A	H	A	H	H	H	H	H	A	B	H	H	H	H	H	H	H	H	B	H	H	H	H	H	H	B	A	H	H	H	B	B	B	H	H	H	A	H	B	B	H	H	H	A	H	A	A	H	H	A	A	H	H
chr09_14582819	chr09	71.184	H	H	H	H	H	H	A	A	H	A	H	H	H	H	B	B	H	H	H	H	H	H	A	H	H	H	A	H	H	H	B	H	H	H	B	H	A	A	A	H	B	B	B	H	H	H	H	A	A	H	A	A	A	A	B	B	B	H	H	H	H	A	H	H	H	H	A	H	A	H	H	B	A	H	A	H	H	A	H	A	H	H	H	H	H	A	B	H	H	H	H	H	H	H	H	B	H	H	H	H	H	H	B	A	H	H	H	B	B	B	H	H	H	A	H	B	B	H	H	H	A	H	A	A	H	H	A	A	H	H
chr09_14617263	chr09	71.57	H	H	H	H	H	H	A	A	H	A	H	H	H	H	B	B	H	H	H	H	H	H	A	H	H	H	A	H	H	H	B	H	H	H	B	H	A	A	A	H	B	B	B	H	H	H	H	A	A	H	A	A	A	A	B	B	B	H	H	H	H	A	H	H	H	H	A	H	A	H	H	B	A	H	A	H	H	A	H	A	H	H	H	H	H	A	B	H	H	H	H	H	H	H	H	B	B	H	H	H	H	H	B	A	H	H	H	B	B	B	H	H	H	A	H	B	B	H	H	H	A	H	A	A	H	H	A	A	H	H
chr09_14582756	chr09	71.956	H	H	H	H	H	H	A	A	H	A	H	H	H	H	B	B	H	H	H	H	H	H	A	H	H	H	A	H	H	H	B	H	H	H	B	H	A	A	A	H	B	B	B	H	H	H	H	A	A	H	A	A	A	A	B	B	B	H	H	H	H	A	H	H	H	H	A	H	A	H	H	B	A	H	A	H	H	A	H	A	H	H	H	H	H	A	B	H	H	H	H	H	H	H	H	B	H	H	H	H	H	H	B	A	H	H	H	B	B	B	H	H	H	A	H	B	B	H	H	H	A	H	A	A	H	H	A	A	H	H
chr09_14582845	chr09	71.956	H	H	H	H	H	H	A	A	H	A	H	H	H	H	B	B	H	H	H	H	H	H	A	H	H	H	A	H	H	H	B	H	H	H	B	H	A	A	A	H	B	B	B	H	H	H	H	A	A	H	A	A	A	A	B	B	B	H	H	H	H	A	H	H	H	H	A	H	A	H	H	B	A	H	A	H	H	A	H	A	H	H	H	H	H	A	B	H	H	H	H	H	H	H	H	B	H	H	H	H	H	H	B	A	H	H	H	B	B	B	H	H	H	A	H	B	B	H	H	H	A	H	A	A	H	H	A	A	H	H
chr09_14845043	chr09	72.342	H	H	H	H	H	H	A	A	H	A	H	H	H	H	B	B	H	H	H	H	H	H	A	H	H	H	A	H	H	H	B	H	H	H	B	H	A	A	A	H	B	B	B	H	H	H	H	A	A	H	A	A	A	A	B	B	B	H	H	H	H	A	H	H	H	H	A	H	H	H	H	B	A	H	A	H	H	A	H	A	H	H	H	H	H	A	B	H	H	H	H	H	H	H	H	B	H	H	H	H	H	H	B	A	H	H	H	B	B	B	H	H	H	A	H	B	B	H	H	H	A	H	A	A	H	H	A	A	H	H
chr09_14719595	chr09	72.729	H	H	H	H	H	H	A	A	H	A	H	H	H	H	B	B	H	H	H	H	H	H	A	H	H	H	A	H	H	H	B	H	H	H	B	H	A	A	A	H	B	B	B	H	H	H	H	A	A	H	A	A	A	A	B	B	B	H	H	H	H	A	H	H	H	H	A	H	H	H	H	B	A	H	H	H	H	A	H	A	H	H	H	H	H	A	B	H	H	H	H	H	H	H	H	B	H	H	H	H	H	H	B	A	H	H	H	B	B	B	H	H	H	A	H	B	B	H	H	H	A	H	A	A	H	H	A	A	H	H
chr09_15125209	chr09	73.896	H	H	H	H	H	H	A	A	H	A	H	H	H	A	B	B	H	H	H	H	H	H	A	H	H	H	A	H	H	A	B	H	H	H	B	H	A	A	A	H	B	B	B	H	H	H	H	A	A	H	A	A	A	A	B	B	B	H	H	H	H	A	H	H	H	H	A	H	H	H	H	B	A	H	H	H	H	A	H	A	H	H	H	H	H	A	B	H	H	H	H	H	H	H	H	H	H	H	H	H	H	H	B	A	H	H	H	B	B	B	H	H	H	A	H	B	B	H	H	H	A	H	A	A	H	H	A	A	H	H
chr09_15155352	chr09	73.896	H	H	H	H	H	H	A	A	H	A	H	H	H	A	B	B	H	H	H	H	H	H	A	H	H	H	A	H	H	A	B	H	H	H	B	H	A	A	A	H	B	B	B	H	H	H	H	A	A	H	A	A	A	A	B	B	B	H	H	H	H	A	H	H	H	H	A	H	H	H	H	B	A	H	H	H	H	A	H	A	H	H	H	H	H	A	B	H	H	H	H	H	H	H	H	H	H	H	H	H	H	H	B	A	H	H	H	B	B	B	H	H	H	A	H	B	B	H	H	H	A	H	A	A	H	H	A	A	H	H
chr09_15155105	chr09	73.896	H	H	H	H	H	H	A	A	H	A	H	H	H	A	B	B	H	H	H	H	H	H	A	H	H	H	A	H	H	A	B	H	H	H	B	H	A	A	A	H	B	B	B	H	H	H	H	A	A	H	A	A	A	A	B	B	B	H	H	H	H	A	H	H	H	H	A	H	H	H	H	B	A	H	H	H	H	A	H	A	H	H	H	H	H	A	B	H	H	H	H	H	H	H	H	H	H	H	H	H	H	H	B	A	H	H	H	B	B	B	H	H	H	A	H	B	B	H	H	H	A	H	A	A	H	H	A	A	H	H
chr09_15125024	chr09	73.896	H	H	H	H	H	H	A	A	H	A	H	H	H	A	B	B	H	H	H	H	H	H	A	H	H	H	A	H	H	A	B	H	H	H	B	H	A	A	A	H	B	B	B	H	H	H	H	A	A	H	A	A	A	A	B	B	B	H	H	H	H	A	H	H	H	H	A	H	H	H	H	B	A	H	H	H	H	A	H	A	H	H	H	H	H	A	B	H	H	H	H	H	H	H	H	H	H	H	H	H	H	H	B	A	H	H	H	B	B	B	H	H	H	A	H	B	B	H	H	H	A	H	A	A	H	H	A	A	H	H
chr09_15125240	chr09	73.896	H	H	H	H	H	H	A	A	H	A	H	H	H	A	B	B	H	H	H	H	H	H	A	H	H	H	A	H	H	A	B	H	H	H	B	H	A	A	A	H	B	B	B	H	H	H	H	A	A	H	A	A	A	A	B	B	B	H	H	H	H	A	H	H	H	H	A	H	H	H	H	B	A	H	H	H	H	A	H	A	H	H	H	H	H	A	B	H	H	H	H	H	H	H	H	H	H	H	H	H	H	H	B	A	H	H	H	B	B	B	H	H	H	A	H	B	B	H	H	H	A	H	A	A	H	H	A	A	H	H
chr09_15293428	chr09	74.671	H	H	H	H	A	H	A	A	H	A	H	H	H	A	B	B	H	H	H	H	H	H	A	H	H	H	A	H	H	A	B	H	H	H	B	H	A	A	A	H	B	B	B	H	H	H	H	A	A	H	A	A	A	A	B	B	B	H	H	H	H	A	H	H	H	H	A	H	H	H	H	B	A	H	H	H	H	A	H	A	H	H	H	H	H	A	B	H	H	H	H	H	H	H	H	H	H	H	H	H	H	H	B	A	H	H	H	B	B	B	H	H	H	A	H	B	B	H	H	H	A	H	A	A	H	A	A	A	H	H
chr09_15293431	chr09	74.671	H	H	H	H	A	H	A	A	H	A	H	H	H	A	B	B	H	H	H	H	H	H	A	H	H	H	A	H	H	A	B	H	H	H	B	H	A	A	A	H	B	B	B	H	H	H	H	A	A	H	A	A	A	A	B	B	B	H	H	H	H	A	H	H	H	H	A	H	H	H	H	B	A	H	H	H	H	A	H	A	H	H	H	H	H	A	B	H	H	H	H	H	H	H	H	H	H	H	H	H	H	H	B	A	H	H	H	B	B	B	H	H	H	A	H	B	B	H	H	H	A	H	A	A	H	A	A	A	H	H
chr09_15383779	chr09	74.671	H	H	H	H	A	H	A	A	H	A	H	H	H	A	B	B	H	H	H	H	H	H	A	H	H	H	A	H	H	A	B	H	H	H	B	H	A	A	A	H	B	B	B	H	H	H	H	A	A	H	A	A	A	A	B	B	B	H	H	H	H	A	H	H	H	H	A	H	H	H	H	B	A	H	H	H	H	A	H	A	H	H	H	H	H	A	B	H	H	H	H	H	H	H	H	H	H	H	H	H	H	H	B	A	H	H	H	B	B	B	H	H	H	A	H	B	B	H	H	H	A	H	A	A	H	A	A	A	H	H
chr09_15451509	chr09	75.446	H	H	B	H	A	H	A	A	H	A	H	H	H	A	B	B	H	H	H	H	H	H	A	H	H	H	A	H	H	A	B	H	H	H	B	H	A	A	A	A	B	B	B	H	H	H	H	A	A	H	A	A	A	A	B	B	B	H	H	H	H	A	H	H	H	H	A	H	H	H	H	B	A	H	H	H	H	A	H	A	H	H	H	H	H	A	B	H	H	H	H	H	H	H	H	H	H	H	H	H	H	H	B	A	H	H	H	B	B	B	H	H	H	A	H	B	B	H	H	H	A	H	A	A	H	A	A	A	H	H
chr09_15857291	chr09	75.832	H	H	B	H	A	H	A	A	H	A	H	H	H	A	B	B	H	H	H	H	H	H	A	H	H	H	A	H	H	A	B	H	H	A	B	H	A	A	A	A	B	B	B	H	H	H	H	A	A	H	A	A	A	A	B	B	B	H	H	H	H	A	H	H	H	H	A	H	H	H	H	B	A	H	H	H	H	A	H	A	H	H	H	H	H	A	B	H	H	H	H	H	H	H	H	H	H	H	H	H	H	H	B	A	H	H	H	B	B	B	H	H	H	A	H	B	B	H	H	H	A	H	A	A	H	A	A	A	H	H
chr09_15876449	chr09	76.219	H	H	B	H	A	H	A	A	H	A	H	H	H	A	B	B	H	H	H	H	H	H	A	H	H	H	A	H	H	A	B	H	H	A	B	H	A	A	A	A	B	B	B	H	H	H	H	A	A	H	A	A	A	A	B	B	B	B	H	H	H	A	H	H	H	H	A	H	H	H	H	B	A	H	H	H	H	A	H	A	H	H	H	H	H	A	B	H	H	H	H	H	H	H	H	H	H	H	H	H	H	H	B	A	H	H	H	B	B	B	H	H	H	A	H	B	B	H	H	H	A	H	A	A	H	A	A	A	H	H
chr09_15876480	chr09	76.219	H	H	B	H	A	H	A	A	H	A	H	H	H	A	B	B	H	H	H	H	H	H	A	H	H	H	A	H	H	A	B	H	H	A	B	H	A	A	A	A	B	B	B	H	H	H	H	A	A	H	A	A	A	A	B	B	B	B	H	H	H	A	H	H	H	H	A	H	H	H	H	B	A	H	H	H	H	A	H	A	H	H	H	H	H	A	B	H	H	H	H	H	H	H	H	H	H	H	H	H	H	H	B	A	H	H	H	B	B	B	H	H	H	A	H	B	B	H	H	H	A	H	A	A	H	A	A	A	H	H
chr09_15893632	chr09	76.605	H	H	B	H	A	H	A	A	H	A	H	H	H	A	B	B	H	H	H	H	H	H	A	H	H	H	A	H	H	A	B	H	H	A	B	H	A	A	A	A	B	B	B	H	H	H	H	A	A	H	A	A	A	A	B	B	B	B	H	H	H	A	H	H	H	H	A	H	H	H	H	B	A	H	H	H	H	A	H	A	H	H	H	H	H	A	B	H	H	H	H	H	H	H	H	H	H	H	H	H	A	H	B	A	H	H	H	B	B	B	H	H	H	A	H	B	B	H	H	H	A	H	A	A	H	A	A	A	H	H
chr09_16005210	chr09	76.991	H	H	B	H	A	H	A	A	H	A	H	H	H	A	B	B	H	H	H	H	H	H	A	H	H	H	A	H	H	A	B	H	H	A	B	H	A	A	A	A	B	B	B	H	H	H	H	A	A	H	A	A	A	A	B	B	B	B	H	H	H	A	H	H	H	H	A	H	H	H	H	B	A	H	H	H	H	A	H	A	H	H	H	H	H	A	B	H	H	H	H	H	H	H	H	H	H	H	H	H	A	H	B	A	B	H	H	B	B	B	H	H	H	A	H	B	B	H	H	H	A	H	A	A	H	A	A	A	H	H
chr09_15980482	chr09	76.991	H	H	B	H	A	H	A	A	H	A	H	H	H	A	B	B	H	H	H	H	H	H	A	H	H	H	A	H	H	A	B	H	H	A	B	H	A	A	A	A	B	B	B	H	H	H	H	A	A	H	A	A	A	A	B	B	B	B	H	H	H	A	H	H	H	H	A	H	H	H	H	B	A	H	H	H	H	A	H	A	H	H	H	H	H	A	B	H	H	H	H	H	H	H	H	H	H	H	H	H	A	H	B	A	B	H	H	B	B	B	H	H	H	A	H	B	B	H	H	H	A	H	A	A	H	A	A	A	H	H
chr09_15980614	chr09	76.991	H	H	B	H	A	H	A	A	H	A	H	H	H	A	B	B	H	H	H	H	H	H	A	H	H	H	A	H	H	A	B	H	H	A	B	H	A	A	A	A	B	B	B	H	H	H	H	A	A	H	A	A	A	A	B	B	B	B	H	H	H	A	H	H	H	H	A	H	H	H	H	B	A	H	H	H	H	A	H	A	H	H	H	H	H	A	B	H	H	H	H	H	H	H	H	H	H	H	H	H	A	H	B	A	B	H	H	B	B	B	H	H	H	A	H	B	B	H	H	H	A	H	A	A	H	A	A	A	H	H
chr09_15980686	chr09	76.991	H	H	B	H	A	H	A	A	H	A	H	H	H	A	B	B	H	H	H	H	H	H	A	H	H	H	A	H	H	A	B	H	H	A	B	H	A	A	A	A	B	B	B	H	H	H	H	A	A	H	A	A	A	A	B	B	B	B	H	H	H	A	H	H	H	H	A	H	H	H	H	B	A	H	H	H	H	A	H	A	H	H	H	H	H	A	B	H	H	H	H	H	H	H	H	H	H	H	H	H	A	H	B	A	B	H	H	B	B	B	H	H	H	A	H	B	B	H	H	H	A	H	A	A	H	A	A	A	H	H
chr09_16090970	chr09	76.991	H	H	B	H	A	H	A	A	H	A	H	H	H	A	B	B	H	H	H	H	H	H	A	H	H	H	A	H	H	A	B	H	H	A	B	H	A	A	A	A	B	B	B	H	H	H	H	A	A	H	A	A	A	A	B	B	B	B	H	H	H	A	H	H	H	H	A	H	H	H	H	B	A	H	H	H	H	A	H	A	H	H	H	H	H	A	B	H	H	H	H	H	H	H	H	H	H	H	H	H	A	H	B	A	B	H	H	B	B	B	H	H	H	A	H	B	B	H	H	H	A	H	A	A	H	A	A	A	H	H
chr09_16005200	chr09	76.991	H	H	B	H	A	H	A	A	H	A	H	H	H	A	B	B	H	H	H	H	H	H	A	H	H	H	A	H	H	A	B	H	H	A	B	H	A	A	A	A	B	B	B	H	H	H	H	A	A	H	A	A	A	A	B	B	B	B	H	H	H	A	H	H	H	H	A	H	H	H	H	B	A	H	H	H	H	A	H	A	H	H	H	H	H	A	B	H	H	H	H	H	H	H	H	H	H	H	H	H	A	H	B	A	B	H	H	B	B	B	H	H	H	A	H	B	B	H	H	H	A	H	A	A	H	A	A	A	H	H
chr09_16345831	chr09	77.377	H	H	B	H	A	H	A	A	H	A	H	H	H	A	B	B	H	H	H	H	H	H	A	H	H	H	A	H	H	A	B	H	H	A	B	H	A	A	A	A	B	B	B	H	H	H	H	A	A	H	A	A	A	A	B	B	B	B	H	H	H	A	H	H	H	H	A	H	H	H	H	B	A	H	H	H	H	A	H	A	H	H	H	H	H	A	B	H	H	H	H	H	H	H	H	H	H	A	H	H	A	H	B	A	B	H	H	B	B	B	H	H	H	A	H	B	B	H	H	H	A	H	A	A	H	A	A	A	H	H
chr09_16345773	chr09	77.377	H	H	B	H	A	H	A	A	H	A	H	H	H	A	B	B	H	H	H	H	H	H	A	H	H	H	A	H	H	A	B	H	H	A	B	H	A	A	A	A	B	B	B	H	H	H	H	A	A	H	A	A	A	A	B	B	B	B	H	H	H	A	H	H	H	H	A	H	H	H	H	B	A	H	H	H	H	A	H	A	H	H	H	H	H	A	B	H	H	H	H	H	H	H	H	H	H	A	H	H	A	H	B	A	B	H	H	B	B	B	H	H	H	A	H	B	B	H	H	H	A	H	A	A	H	A	A	A	H	H
chr09_16345814	chr09	77.377	H	H	B	H	A	H	A	A	H	A	H	H	H	A	B	B	H	H	H	H	H	H	A	H	H	H	A	H	H	A	B	H	H	A	B	H	A	A	A	A	B	B	B	H	H	H	H	A	A	H	A	A	A	A	B	B	B	B	H	H	H	A	H	H	H	H	A	H	H	H	H	B	A	H	H	H	H	A	H	A	H	H	H	H	H	A	B	H	H	H	H	H	H	H	H	H	H	A	H	H	A	H	B	A	B	H	H	B	B	B	H	H	H	A	H	B	B	H	H	H	A	H	A	A	H	A	A	A	H	H
chr09_16200351	chr09	77.377	H	H	B	H	A	H	A	A	H	A	H	H	H	A	B	B	H	H	H	H	H	H	A	H	H	H	A	H	H	A	B	H	H	A	B	H	A	A	A	A	B	B	B	H	H	H	H	A	A	H	A	A	A	A	B	B	B	B	H	H	H	A	H	H	H	H	A	H	H	H	H	B	A	H	H	H	H	A	H	A	H	H	H	H	H	A	B	H	H	H	H	H	H	H	H	H	H	A	H	H	A	H	B	A	B	H	H	B	B	B	H	H	H	A	H	B	B	H	H	H	A	H	A	A	H	A	A	A	H	H
chr09_16345778	chr09	77.377	H	H	B	H	A	H	A	A	H	A	H	H	H	A	B	B	H	H	H	H	H	H	A	H	H	H	A	H	H	A	B	H	H	A	B	H	A	A	A	A	B	B	B	H	H	H	H	A	A	H	A	A	A	A	B	B	B	B	H	H	H	A	H	H	H	H	A	H	H	H	H	B	A	H	H	H	H	A	H	A	H	H	H	H	H	A	B	H	H	H	H	H	H	H	H	H	H	A	H	H	A	H	B	A	B	H	H	B	B	B	H	H	H	A	H	B	B	H	H	H	A	H	A	A	H	A	A	A	H	H
chr09_16169672	chr09	77.377	H	H	B	H	A	H	A	A	H	A	H	H	H	A	B	B	H	H	H	H	H	H	A	H	H	H	A	H	H	A	B	H	H	A	B	H	A	A	A	A	B	B	B	H	H	H	H	A	A	H	A	A	A	A	B	B	B	B	H	H	H	A	H	H	H	H	A	H	H	H	H	B	A	H	H	H	H	A	H	A	H	H	H	H	H	A	B	H	H	H	H	H	H	H	H	H	H	A	H	H	A	H	B	A	B	H	H	B	B	B	H	H	H	A	H	B	B	H	H	H	A	H	A	A	H	A	A	A	H	H
chr09_16169624	chr09	77.377	H	H	B	H	A	H	A	A	H	A	H	H	H	A	B	B	H	H	H	H	H	H	A	H	H	H	A	H	H	A	B	H	H	A	B	H	A	A	A	A	B	B	B	H	H	H	H	A	A	H	A	A	A	A	B	B	B	B	H	H	H	A	H	H	H	H	A	H	H	H	H	B	A	H	H	H	H	A	H	A	H	H	H	H	H	A	B	H	H	H	H	H	H	H	H	H	H	A	H	H	A	H	B	A	B	H	H	B	B	B	H	H	H	A	H	B	B	H	H	H	A	H	A	A	H	A	A	A	H	H
chr09_16169636	chr09	77.377	H	H	B	H	A	H	A	A	H	A	H	H	H	A	B	B	H	H	H	H	H	H	A	H	H	H	A	H	H	A	B	H	H	A	B	H	A	A	A	A	B	B	B	H	H	H	H	A	A	H	A	A	A	A	B	B	B	B	H	H	H	A	H	H	H	H	A	H	H	H	H	B	A	H	H	H	H	A	H	A	H	H	H	H	H	A	B	H	H	H	H	H	H	H	H	H	H	A	H	H	A	H	B	A	B	H	H	B	B	B	H	H	H	A	H	B	B	H	H	H	A	H	A	A	H	A	A	A	H	H
chr09_16281826	chr09	77.377	H	H	B	H	A	H	A	A	H	A	H	H	H	A	B	B	H	H	H	H	H	H	A	H	H	H	A	H	H	A	B	H	H	A	B	H	A	A	A	A	B	B	B	H	H	H	H	A	A	H	A	A	A	A	B	B	B	B	H	H	H	A	H	H	H	H	A	H	H	H	H	B	A	H	H	H	H	A	H	A	H	H	H	H	H	A	B	H	H	H	H	H	H	H	H	H	H	A	H	H	A	H	B	A	B	H	H	B	B	B	H	H	H	A	H	B	B	H	H	H	A	H	A	A	H	A	A	A	H	H
chr09_16385096	chr09	77.377	H	H	B	H	A	H	A	A	H	A	H	H	H	A	B	B	H	H	H	H	H	H	A	H	H	H	A	H	H	A	B	H	H	A	B	H	A	A	A	A	B	B	B	H	H	H	H	A	A	H	A	A	A	A	B	B	B	B	H	H	H	A	H	H	H	H	A	H	H	H	H	B	A	H	H	H	H	A	H	A	H	H	H	H	H	A	B	H	H	H	H	H	H	H	H	H	H	A	H	H	A	H	B	A	B	H	H	B	B	B	H	H	H	A	H	B	B	H	H	H	A	H	A	A	H	A	A	A	H	H
chr09_16281933	chr09	77.377	H	H	B	H	A	H	A	A	H	A	H	H	H	A	B	B	H	H	H	H	H	H	A	H	H	H	A	H	H	A	B	H	H	A	B	H	A	A	A	A	B	B	B	H	H	H	H	A	A	H	A	A	A	A	B	B	B	B	H	H	H	A	H	H	H	H	A	H	H	H	H	B	A	H	H	H	H	A	H	A	H	H	H	H	H	A	B	H	H	H	H	H	H	H	H	H	H	A	H	H	A	H	B	A	B	H	H	B	B	B	H	H	H	A	H	B	B	H	H	H	A	H	A	A	H	A	A	A	H	H
chr09_16169838	chr09	77.763	H	H	B	H	A	H	A	A	H	A	H	H	H	A	B	B	H	H	H	H	H	H	A	H	H	H	A	H	H	A	B	H	H	A	B	H	A	A	A	A	B	B	B	H	H	H	H	A	A	H	A	A	A	A	B	B	B	B	H	H	H	A	H	H	H	H	A	H	B	H	H	B	A	H	H	H	H	A	H	A	H	H	H	H	H	A	B	H	H	H	H	H	H	H	H	H	H	A	H	H	A	H	B	A	B	H	H	B	B	B	H	H	H	A	H	B	B	H	H	H	A	H	A	A	H	A	A	A	H	H
chr09_16587291	chr09	80.126	H	H	B	H	A	H	A	A	H	A	H	H	H	A	B	B	H	H	H	H	H	H	A	H	H	H	A	H	H	A	B	H	H	A	B	H	A	A	A	A	B	B	H	H	H	H	H	H	H	H	A	A	A	H	B	B	B	B	H	H	H	A	H	H	H	H	A	H	B	H	H	B	A	H	H	H	H	A	H	A	H	H	H	H	H	A	B	H	H	H	H	H	H	A	H	H	H	A	H	H	A	H	B	A	B	H	H	B	B	B	H	H	H	A	H	B	B	B	H	H	A	H	A	A	H	A	A	A	H	H
chr09_16587248	chr09	80.126	H	H	B	H	A	H	A	A	H	A	H	H	H	A	B	B	H	H	H	H	H	H	A	H	H	H	A	H	H	A	B	H	H	A	B	H	A	A	A	A	B	B	H	H	H	H	H	H	H	H	A	A	A	H	B	B	B	B	H	H	H	A	H	H	H	H	A	H	B	H	H	B	A	H	H	H	H	A	H	A	H	H	H	H	H	A	B	H	H	H	H	H	H	A	H	H	H	A	H	H	A	H	B	A	B	H	H	B	B	B	H	H	H	A	H	B	B	B	H	H	A	H	A	A	H	A	A	A	H	H
chr09_16901530	chr09	81.293	H	H	B	H	A	H	A	A	H	A	H	H	H	A	B	B	H	H	H	H	H	H	A	H	H	H	A	H	H	A	B	H	B	A	B	H	H	A	A	A	B	B	H	H	H	H	H	H	H	H	A	A	A	H	B	B	B	B	H	H	H	A	H	H	H	H	A	H	B	A	H	B	A	H	H	H	H	A	H	A	H	H	H	H	H	A	B	H	H	H	H	H	H	A	H	H	H	A	H	H	A	H	B	A	B	H	H	B	B	B	H	H	H	A	H	B	B	B	H	H	A	H	A	A	H	A	A	A	H	H
chr09_16862388	chr09	81.293	H	H	B	H	A	H	A	A	H	A	H	H	H	A	B	B	H	H	H	H	H	H	A	H	H	H	A	H	H	A	B	H	B	A	B	H	H	A	A	A	B	B	H	H	H	H	H	H	H	H	A	A	A	H	B	B	B	B	H	H	H	A	H	H	H	H	A	H	B	A	H	B	A	H	H	H	H	A	H	A	H	H	H	H	H	A	B	H	H	H	H	H	H	A	H	H	H	A	H	H	A	H	B	A	B	H	H	B	B	B	H	H	H	A	H	B	B	B	H	H	A	H	A	A	H	A	A	A	H	H
chr09_16901552	chr09	81.293	H	H	B	H	A	H	A	A	H	A	H	H	H	A	B	B	H	H	H	H	H	H	A	H	H	H	A	H	H	A	B	H	B	A	B	H	H	A	A	A	B	B	H	H	H	H	H	H	H	H	A	A	A	H	B	B	B	B	H	H	H	A	H	H	H	H	A	H	B	A	H	B	A	H	H	H	H	A	H	A	H	H	H	H	H	A	B	H	H	H	H	H	H	A	H	H	H	A	H	H	A	H	B	A	B	H	H	B	B	B	H	H	H	A	H	B	B	B	H	H	A	H	A	A	H	A	A	A	H	H
chr09_16901512	chr09	81.293	H	H	B	H	A	H	A	A	H	A	H	H	H	A	B	B	H	H	H	H	H	H	A	H	H	H	A	H	H	A	B	H	B	A	B	H	H	A	A	A	B	B	H	H	H	H	H	H	H	H	A	A	A	H	B	B	B	B	H	H	H	A	H	H	H	H	A	H	B	A	H	B	A	H	H	H	H	A	H	A	H	H	H	H	H	A	B	H	H	H	H	H	H	A	H	H	H	A	H	H	A	H	B	A	B	H	H	B	B	B	H	H	H	A	H	B	B	B	H	H	A	H	A	A	H	A	A	A	H	H
chr09_16862272	chr09	81.293	H	H	B	H	A	H	A	A	H	A	H	H	H	A	B	B	H	H	H	H	H	H	A	H	H	H	A	H	H	A	B	H	B	A	B	H	H	A	A	A	B	B	H	H	H	H	H	H	H	H	A	A	A	H	B	B	B	B	H	H	H	A	H	H	H	H	A	H	B	A	H	B	A	H	H	H	H	A	H	A	H	H	H	H	H	A	B	H	H	H	H	H	H	A	H	H	H	A	H	H	A	H	B	A	B	H	H	B	B	B	H	H	H	A	H	B	B	B	H	H	A	H	A	A	H	A	A	A	H	H
chr09_17058736	chr09	81.293	H	H	B	H	A	H	A	A	H	A	H	H	H	A	B	B	H	H	H	H	H	H	A	H	H	H	A	H	H	A	B	H	B	A	B	H	H	A	A	A	B	B	H	H	H	H	H	H	H	H	A	A	A	H	B	B	B	B	H	H	H	A	H	H	H	H	A	H	B	A	H	B	A	H	H	H	H	A	H	A	H	H	H	H	H	A	B	H	H	H	H	H	H	A	H	H	H	A	H	H	A	H	B	A	B	H	H	B	B	B	H	H	H	A	H	B	B	B	H	H	A	H	A	A	H	A	A	A	H	H
chr09_17058714	chr09	81.293	H	H	B	H	A	H	A	A	H	A	H	H	H	A	B	B	H	H	H	H	H	H	A	H	H	H	A	H	H	A	B	H	B	A	B	H	H	A	A	A	B	B	H	H	H	H	H	H	H	H	A	A	A	H	B	B	B	B	H	H	H	A	H	H	H	H	A	H	B	A	H	B	A	H	H	H	H	A	H	A	H	H	H	H	H	A	B	H	H	H	H	H	H	A	H	H	H	A	H	H	A	H	B	A	B	H	H	B	B	B	H	H	H	A	H	B	B	B	H	H	A	H	A	A	H	A	A	A	H	H
chr09_16901410	chr09	81.293	H	H	B	H	A	H	A	A	H	A	H	H	H	A	B	B	H	H	H	H	H	H	A	H	H	H	A	H	H	A	B	H	B	A	B	H	H	A	A	A	B	B	H	H	H	H	H	H	H	H	A	A	A	H	B	B	B	B	H	H	H	A	H	H	H	H	A	H	B	A	H	B	A	H	H	H	H	A	H	A	H	H	H	H	H	A	B	H	H	H	H	H	H	A	H	H	H	A	H	H	A	H	B	A	B	H	H	B	B	B	H	H	H	A	H	B	B	B	H	H	A	H	A	A	H	A	A	A	H	H
chr09_16901571	chr09	81.293	H	H	B	H	A	H	A	A	H	A	H	H	H	A	B	B	H	H	H	H	H	H	A	H	H	H	A	H	H	A	B	H	B	A	B	H	H	A	A	A	B	B	H	H	H	H	H	H	H	H	A	A	A	H	B	B	B	B	H	H	H	A	H	H	H	H	A	H	B	A	H	B	A	H	H	H	H	A	H	A	H	H	H	H	H	A	B	H	H	H	H	H	H	A	H	H	H	A	H	H	A	H	B	A	B	H	H	B	B	B	H	H	H	A	H	B	B	B	H	H	A	H	A	A	H	A	A	A	H	H
chr09_16862290	chr09	81.293	H	H	B	H	A	H	A	A	H	A	H	H	H	A	B	B	H	H	H	H	H	H	A	H	H	H	A	H	H	A	B	H	B	A	B	H	H	A	A	A	B	B	H	H	H	H	H	H	H	H	A	A	A	H	B	B	B	B	H	H	H	A	H	H	H	H	A	H	B	A	H	B	A	H	H	H	H	A	H	A	H	H	H	H	H	A	B	H	H	H	H	H	H	A	H	H	H	A	H	H	A	H	B	A	B	H	H	B	B	B	H	H	H	A	H	B	B	B	H	H	A	H	A	A	H	A	A	A	H	H
chr09_16901510	chr09	81.293	H	H	B	H	A	H	A	A	H	A	H	H	H	A	B	B	H	H	H	H	H	H	A	H	H	H	A	H	H	A	B	H	B	A	B	H	H	A	A	A	B	B	H	H	H	H	H	H	H	H	A	A	A	H	B	B	B	B	H	H	H	A	H	H	H	H	A	H	B	A	H	B	A	H	H	H	H	A	H	A	H	H	H	H	H	A	B	H	H	H	H	H	H	A	H	H	H	A	H	H	A	H	B	A	B	H	H	B	B	B	H	H	H	A	H	B	B	B	H	H	A	H	A	A	H	A	A	A	H	H
chr09_17058730	chr09	81.293	H	H	B	H	A	H	A	A	H	A	H	H	H	A	B	B	H	H	H	H	H	H	A	H	H	H	A	H	H	A	B	H	B	A	B	H	H	A	A	A	B	B	H	H	H	H	H	H	H	H	A	A	A	H	B	B	B	B	H	H	H	A	H	H	H	H	A	H	B	A	H	B	A	H	H	H	H	A	H	A	H	H	H	H	H	A	B	H	H	H	H	H	H	A	H	H	H	A	H	H	A	H	B	A	B	H	H	B	B	B	H	H	H	A	H	B	B	B	H	H	A	H	A	A	H	A	A	A	H	H
chr09_16901590	chr09	81.293	H	H	B	H	A	H	A	A	H	A	H	H	H	A	B	B	H	H	H	H	H	H	A	H	H	H	A	H	H	A	B	H	B	A	B	H	H	A	A	A	B	B	H	H	H	H	H	H	H	H	A	A	A	H	B	B	B	B	H	H	H	A	H	H	H	H	A	H	B	A	H	B	A	H	H	H	H	A	H	A	H	H	H	H	H	A	B	H	H	H	H	H	H	A	H	H	H	A	H	H	A	H	B	A	B	H	H	B	B	B	H	H	H	A	H	B	B	B	H	H	A	H	A	A	H	A	A	A	H	H
chr09_17126178	chr09	81.679	H	H	B	H	A	H	A	A	H	A	H	H	H	A	B	B	H	H	H	H	H	H	A	H	H	H	A	H	H	A	B	H	B	A	B	H	H	A	A	A	B	B	H	H	H	H	H	H	H	H	A	A	A	H	B	B	B	B	H	H	H	A	H	H	H	H	A	H	B	A	H	B	A	H	H	H	H	A	H	A	H	H	H	H	H	A	B	H	H	H	H	H	H	A	H	H	H	A	H	H	A	H	B	A	B	H	H	B	B	B	H	H	H	A	A	B	B	B	H	H	A	H	A	A	H	A	A	A	H	H
chr09_17782624	chr09	83.64	H	H	B	H	A	A	A	A	H	A	H	H	H	A	B	B	H	H	H	H	H	H	A	H	H	H	A	H	H	A	B	H	B	A	B	H	H	A	A	A	B	B	H	H	H	H	H	H	H	H	A	A	A	H	B	B	B	B	H	H	H	A	H	H	H	H	A	H	B	A	H	B	A	H	H	A	H	A	H	A	H	H	B	H	H	A	B	H	H	H	H	H	H	A	H	H	H	A	H	H	A	H	H	A	B	H	H	B	H	B	H	H	H	A	A	B	B	B	H	H	A	H	A	A	H	A	A	A	H	H
chr09_17782710	chr09	83.64	H	H	B	H	A	A	A	A	H	A	H	H	H	A	B	B	H	H	H	H	H	H	A	H	H	H	A	H	H	A	B	H	B	A	B	H	H	A	A	A	B	B	H	H	H	H	H	H	H	H	A	A	A	H	B	B	B	B	H	H	H	A	H	H	H	H	A	H	B	A	H	B	A	H	H	A	H	A	H	A	H	H	B	H	H	A	B	H	H	H	H	H	H	A	H	H	H	A	H	H	A	H	H	A	B	H	H	B	H	B	H	H	H	A	A	B	B	B	H	H	A	H	A	A	H	A	A	A	H	H
chr09_18111959	chr09	85.601	H	H	B	H	A	A	A	A	H	A	H	H	H	A	H	B	H	H	H	B	H	H	A	H	H	H	A	H	H	A	B	H	B	A	B	H	H	A	A	A	B	B	A	H	H	H	H	H	H	H	A	A	A	H	B	B	B	B	H	H	H	A	H	H	H	H	A	H	B	A	H	B	A	H	H	A	H	A	H	A	H	H	B	H	H	A	B	H	H	H	H	H	H	A	H	H	H	A	H	H	A	H	A	A	B	H	H	B	H	B	H	H	H	A	A	H	B	B	H	H	A	H	A	A	H	A	A	A	H	H
chr09_18266963	chr09	85.987	H	H	B	H	A	A	A	A	H	A	H	H	H	A	H	B	H	H	H	B	H	H	A	H	H	H	A	H	H	A	B	H	B	A	B	H	H	A	A	A	B	B	A	H	H	H	H	H	H	H	A	A	A	H	B	B	B	B	H	H	H	A	H	H	H	H	A	H	H	A	H	B	A	H	H	A	H	A	H	A	H	H	B	H	H	A	B	H	H	H	H	H	H	A	H	H	H	A	H	H	A	H	A	A	B	H	H	B	H	B	H	H	H	A	A	H	B	B	H	H	A	H	A	A	H	A	A	A	H	H
chr09_18266979	chr09	85.987	H	H	B	H	A	A	A	A	H	A	H	H	H	A	H	B	H	H	H	B	H	H	A	H	H	H	A	H	H	A	B	H	B	A	B	H	H	A	A	A	B	B	A	H	H	H	H	H	H	H	A	A	A	H	B	B	B	B	H	H	H	A	H	H	H	H	A	H	H	A	H	B	A	H	H	A	H	A	H	A	H	H	B	H	H	A	B	H	H	H	H	H	H	A	H	H	H	A	H	H	A	H	A	A	B	H	H	B	H	B	H	H	H	A	A	H	B	B	H	H	A	H	A	A	H	A	A	A	H	H
chr09_18267028	chr09	85.987	H	H	B	H	A	A	A	A	H	A	H	H	H	A	H	B	H	H	H	B	H	H	A	H	H	H	A	H	H	A	B	H	B	A	B	H	H	A	A	A	B	B	A	H	H	H	H	H	H	H	A	A	A	H	B	B	B	B	H	H	H	A	H	H	H	H	A	H	H	A	H	B	A	H	H	A	H	A	H	A	H	H	B	H	H	A	B	H	H	H	H	H	H	A	H	H	H	A	H	H	A	H	A	A	B	H	H	B	H	B	H	H	H	A	A	H	B	B	H	H	A	H	A	A	H	A	A	A	H	H
chr09_18266951	chr09	85.987	H	H	B	H	A	A	A	A	H	A	H	H	H	A	H	B	H	H	H	B	H	H	A	H	H	H	A	H	H	A	B	H	B	A	B	H	H	A	A	A	B	B	A	H	H	H	H	H	H	H	A	A	A	H	B	B	B	B	H	H	H	A	H	H	H	H	A	H	H	A	H	B	A	H	H	A	H	A	H	A	H	H	B	H	H	A	B	H	H	H	H	H	H	A	H	H	H	A	H	H	A	H	A	A	B	H	H	B	H	B	H	H	H	A	A	H	B	B	H	H	A	H	A	A	H	A	A	A	H	H
chr09_18569121	chr09	88.35	H	H	B	H	A	A	A	H	H	H	H	H	H	A	H	B	H	H	H	B	H	H	A	H	H	H	A	H	H	A	B	H	B	A	B	H	H	A	A	A	B	B	A	H	H	H	H	H	H	H	A	A	A	H	B	B	B	B	H	H	H	A	H	H	H	H	A	H	H	H	H	B	A	H	H	A	H	A	H	A	H	H	B	H	H	A	B	H	H	H	H	H	H	A	H	H	H	A	H	H	A	H	A	A	B	H	H	B	H	A	H	H	H	A	A	H	B	B	H	B	A	H	A	A	H	A	A	A	H	H
chr09_18569131	chr09	88.736	H	H	B	H	A	A	A	H	H	H	H	H	H	A	H	B	H	H	H	B	H	H	A	H	H	H	A	H	H	A	B	H	B	A	B	H	H	A	A	A	B	B	A	H	H	H	H	H	H	H	A	A	A	H	B	B	B	B	H	H	H	A	H	H	H	H	A	H	H	H	H	B	A	H	H	A	H	A	H	H	H	H	B	H	H	A	B	H	H	H	H	H	H	A	H	H	H	A	H	H	A	H	A	A	B	H	H	B	H	A	H	H	H	A	A	H	B	B	H	B	A	H	A	A	H	A	A	A	H	H
chr09_18569141	chr09	88.736	H	H	B	H	A	A	A	H	H	H	H	H	H	A	H	B	H	H	H	B	H	H	A	H	H	H	A	H	H	A	B	H	B	A	B	H	H	A	A	A	B	B	A	H	H	H	H	H	H	H	A	A	A	H	B	B	B	B	H	H	H	A	H	H	H	H	A	H	H	H	H	B	A	H	H	A	H	A	H	H	H	H	B	H	H	A	B	H	H	H	H	H	H	A	H	H	H	A	H	H	A	H	A	A	B	H	H	B	H	A	H	H	H	A	A	H	B	B	H	B	A	H	A	A	H	A	A	A	H	H
chr09_18851355	chr09	89.903	H	H	B	H	A	A	A	H	H	H	H	A	H	A	H	B	H	H	H	B	H	H	A	H	H	H	A	H	H	A	B	H	B	A	B	H	H	A	A	A	B	B	A	H	H	H	H	H	H	H	A	A	A	H	B	B	B	B	H	H	H	A	H	H	H	H	A	H	H	H	H	B	A	H	H	A	H	A	H	H	H	H	B	H	H	A	B	H	H	H	H	H	H	A	H	H	H	A	H	H	A	H	A	A	H	H	H	B	H	A	H	H	H	A	A	H	B	B	H	B	A	H	A	A	H	A	H	A	H	H
chr09_18851477	chr09	89.903	H	H	B	H	A	A	A	H	H	H	H	A	H	A	H	B	H	H	H	B	H	H	A	H	H	H	A	H	H	A	B	H	B	A	B	H	H	A	A	A	B	B	A	H	H	H	H	H	H	H	A	A	A	H	B	B	B	B	H	H	H	A	H	H	H	H	A	H	H	H	H	B	A	H	H	A	H	A	H	H	H	H	B	H	H	A	B	H	H	H	H	H	H	A	H	H	H	A	H	H	A	H	A	A	H	H	H	B	H	A	H	H	H	A	A	H	B	B	H	B	A	H	A	A	H	A	H	A	H	H
chr09_18877098	chr09	90.289	H	H	B	H	A	A	A	H	H	H	H	A	H	A	H	B	H	H	H	B	H	H	A	H	H	H	A	H	H	A	B	H	B	A	B	H	H	A	A	A	B	B	A	H	H	H	H	H	H	H	A	A	A	H	B	H	B	B	H	H	H	A	H	H	H	H	A	H	H	H	H	B	A	H	H	A	H	A	H	H	H	H	B	H	H	A	B	H	H	H	H	H	H	A	H	H	H	A	H	H	A	H	A	A	H	H	H	B	H	A	H	H	H	A	A	H	B	B	H	B	A	H	A	A	H	A	H	A	H	H
chr09_18991357	chr09	91.457	H	H	B	H	A	A	A	H	H	H	H	A	H	A	H	B	H	H	H	B	H	H	A	H	H	H	A	A	H	A	B	H	B	A	B	H	H	A	A	A	B	B	A	H	H	H	H	H	H	H	A	A	A	H	B	H	B	B	H	H	H	A	H	H	B	H	A	H	H	H	H	B	A	H	H	A	H	A	H	H	H	H	B	H	H	A	B	H	H	H	H	H	H	A	H	H	H	A	H	H	A	H	A	A	H	H	H	B	H	A	H	H	H	A	A	H	H	B	H	B	A	H	A	A	H	A	H	A	H	H
chr09_18987216	chr09	91.457	H	H	B	H	A	A	A	H	H	H	H	A	H	A	H	B	H	H	H	B	H	H	A	H	H	H	A	A	H	A	B	H	B	A	B	H	H	A	A	A	B	B	A	H	H	H	H	H	H	H	A	A	A	H	B	H	B	B	H	H	H	A	H	H	B	H	A	H	H	H	H	B	A	H	H	A	H	A	H	H	H	H	B	H	H	A	B	H	H	H	H	H	H	A	H	H	H	A	H	H	A	H	A	A	H	H	H	B	H	A	H	H	H	A	A	H	H	B	H	B	A	H	A	A	H	A	H	A	H	H
chr09_18991402	chr09	91.457	H	H	B	H	A	A	A	H	H	H	H	A	H	A	H	B	H	H	H	B	H	H	A	H	H	H	A	A	H	A	B	H	B	A	B	H	H	A	A	A	B	B	A	H	H	H	H	H	H	H	A	A	A	H	B	H	B	B	H	H	H	A	H	H	B	H	A	H	H	H	H	B	A	H	H	A	H	A	H	H	H	H	B	H	H	A	B	H	H	H	H	H	H	A	H	H	H	A	H	H	A	H	A	A	H	H	H	B	H	A	H	H	H	A	A	H	H	B	H	B	A	H	A	A	H	A	H	A	H	H
chr09_18991447	chr09	91.457	H	H	B	H	A	A	A	H	H	H	H	A	H	A	H	B	H	H	H	B	H	H	A	H	H	H	A	A	H	A	B	H	B	A	B	H	H	A	A	A	B	B	A	H	H	H	H	H	H	H	A	A	A	H	B	H	B	B	H	H	H	A	H	H	B	H	A	H	H	H	H	B	A	H	H	A	H	A	H	H	H	H	B	H	H	A	B	H	H	H	H	H	H	A	H	H	H	A	H	H	A	H	A	A	H	H	H	B	H	A	H	H	H	A	A	H	H	B	H	B	A	H	A	A	H	A	H	A	H	H
chr09_18991427	chr09	91.457	H	H	B	H	A	A	A	H	H	H	H	A	H	A	H	B	H	H	H	B	H	H	A	H	H	H	A	A	H	A	B	H	B	A	B	H	H	A	A	A	B	B	A	H	H	H	H	H	H	H	A	A	A	H	B	H	B	B	H	H	H	A	H	H	B	H	A	H	H	H	H	B	A	H	H	A	H	A	H	H	H	H	B	H	H	A	B	H	H	H	H	H	H	A	H	H	H	A	H	H	A	H	A	A	H	H	H	B	H	A	H	H	H	A	A	H	H	B	H	B	A	H	A	A	H	A	H	A	H	H
chr09_19086592	chr09	91.843	H	H	B	H	A	A	A	H	H	H	H	A	H	A	H	B	H	H	H	B	H	H	A	H	H	H	A	A	H	A	B	H	B	A	B	H	H	A	A	A	B	B	A	H	H	H	H	H	H	H	A	A	A	H	B	H	B	B	H	H	H	A	H	H	B	H	A	H	H	H	H	B	A	H	H	A	H	A	H	H	H	H	B	H	H	A	B	H	H	H	H	H	H	H	H	H	H	A	H	H	A	H	A	A	H	H	H	B	H	A	H	H	H	A	A	H	H	B	H	B	A	H	A	A	H	A	H	A	H	H
chr09_19086602	chr09	91.843	H	H	B	H	A	A	A	H	H	H	H	A	H	A	H	B	H	H	H	B	H	H	A	H	H	H	A	A	H	A	B	H	B	A	B	H	H	A	A	A	B	B	A	H	H	H	H	H	H	H	A	A	A	H	B	H	B	B	H	H	H	A	H	H	B	H	A	H	H	H	H	B	A	H	H	A	H	A	H	H	H	H	B	H	H	A	B	H	H	H	H	H	H	H	H	H	H	A	H	H	A	H	A	A	H	H	H	B	H	A	H	H	H	A	A	H	H	B	H	B	A	H	A	A	H	A	H	A	H	H
chr09_19135612	chr09	92.229	H	H	B	H	A	A	A	H	H	H	H	A	H	A	H	B	H	H	H	B	H	H	A	H	H	H	A	A	H	A	B	H	B	A	B	H	H	A	A	A	B	B	A	H	H	H	H	H	H	H	A	A	A	H	B	H	B	B	H	H	H	A	H	H	B	H	A	H	H	H	H	B	A	H	H	A	H	A	H	H	H	H	B	H	H	A	B	H	H	A	H	H	H	H	H	H	H	A	H	H	A	H	A	A	H	H	H	B	H	A	H	H	H	A	A	H	H	B	H	B	A	H	A	A	H	A	H	A	H	H
chr09_19135564	chr09	92.229	H	H	B	H	A	A	A	H	H	H	H	A	H	A	H	B	H	H	H	B	H	H	A	H	H	H	A	A	H	A	B	H	B	A	B	H	H	A	A	A	B	B	A	H	H	H	H	H	H	H	A	A	A	H	B	H	B	B	H	H	H	A	H	H	B	H	A	H	H	H	H	B	A	H	H	A	H	A	H	H	H	H	B	H	H	A	B	H	H	A	H	H	H	H	H	H	H	A	H	H	A	H	A	A	H	H	H	B	H	A	H	H	H	A	A	H	H	B	H	B	A	H	A	A	H	A	H	A	H	H
chr09_19135638	chr09	92.229	H	H	B	H	A	A	A	H	H	H	H	A	H	A	H	B	H	H	H	B	H	H	A	H	H	H	A	A	H	A	B	H	B	A	B	H	H	A	A	A	B	B	A	H	H	H	H	H	H	H	A	A	A	H	B	H	B	B	H	H	H	A	H	H	B	H	A	H	H	H	H	B	A	H	H	A	H	A	H	H	H	H	B	H	H	A	B	H	H	A	H	H	H	H	H	H	H	A	H	H	A	H	A	A	H	H	H	B	H	A	H	H	H	A	A	H	H	B	H	B	A	H	A	A	H	A	H	A	H	H
chr09_19482655	chr09	93.004	H	H	B	H	A	A	A	H	H	H	H	A	H	A	H	B	H	H	H	B	H	H	A	H	H	H	A	A	H	A	B	H	B	A	B	H	H	A	A	A	B	B	A	H	H	H	H	H	H	H	A	A	A	H	B	H	B	B	H	H	H	A	H	H	B	H	A	H	H	H	H	B	A	H	H	A	H	A	H	H	H	H	B	H	H	A	B	H	H	A	H	H	H	H	H	H	H	A	H	H	A	H	A	A	H	H	H	B	H	A	H	H	H	A	A	H	H	H	B	B	A	H	A	A	H	A	H	A	H	H
chr09_19464471	chr09	93.004	H	H	B	H	A	A	A	H	H	H	H	A	H	A	H	B	H	H	H	B	H	H	A	H	H	H	A	A	H	A	B	H	B	A	B	H	H	A	A	A	B	B	A	H	H	H	H	H	H	H	A	A	A	H	B	H	B	B	H	H	H	A	H	H	B	H	A	H	H	H	H	B	A	H	H	A	H	A	H	H	H	H	B	H	H	A	B	H	H	A	H	H	H	H	H	H	H	A	H	H	A	H	A	A	H	H	H	B	H	A	H	H	H	A	A	H	H	H	B	B	A	H	A	A	H	A	H	A	H	H
chr09_19464437	chr09	93.004	H	H	B	H	A	A	A	H	H	H	H	A	H	A	H	B	H	H	H	B	H	H	A	H	H	H	A	A	H	A	B	H	B	A	B	H	H	A	A	A	B	B	A	H	H	H	H	H	H	H	A	A	A	H	B	H	B	B	H	H	H	A	H	H	B	H	A	H	H	H	H	B	A	H	H	A	H	A	H	H	H	H	B	H	H	A	B	H	H	A	H	H	H	H	H	H	H	A	H	H	A	H	A	A	H	H	H	B	H	A	H	H	H	A	A	H	H	H	B	B	A	H	A	A	H	A	H	A	H	H
chr09_19421941	chr09	93.004	H	H	B	H	A	A	A	H	H	H	H	A	H	A	H	B	H	H	H	B	H	H	A	H	H	H	A	A	H	A	B	H	B	A	B	H	H	A	A	A	B	B	A	H	H	H	H	H	H	H	A	A	A	H	B	H	B	B	H	H	H	A	H	H	B	H	A	H	H	H	H	B	A	H	H	A	H	A	H	H	H	H	B	H	H	A	B	H	H	A	H	H	H	H	H	H	H	A	H	H	A	H	A	A	H	H	H	B	H	A	H	H	H	A	A	H	H	H	B	B	A	H	A	A	H	A	H	A	H	H
chr09_19482666	chr09	93.004	H	H	B	H	A	A	A	H	H	H	H	A	H	A	H	B	H	H	H	B	H	H	A	H	H	H	A	A	H	A	B	H	B	A	B	H	H	A	A	A	B	B	A	H	H	H	H	H	H	H	A	A	A	H	B	H	B	B	H	H	H	A	H	H	B	H	A	H	H	H	H	B	A	H	H	A	H	A	H	H	H	H	B	H	H	A	B	H	H	A	H	H	H	H	H	H	H	A	H	H	A	H	A	A	H	H	H	B	H	A	H	H	H	A	A	H	H	H	B	B	A	H	A	A	H	A	H	A	H	H
chr09_19464609	chr09	93.004	H	H	B	H	A	A	A	H	H	H	H	A	H	A	H	B	H	H	H	B	H	H	A	H	H	H	A	A	H	A	B	H	B	A	B	H	H	A	A	A	B	B	A	H	H	H	H	H	H	H	A	A	A	H	B	H	B	B	H	H	H	A	H	H	B	H	A	H	H	H	H	B	A	H	H	A	H	A	H	H	H	H	B	H	H	A	B	H	H	A	H	H	H	H	H	H	H	A	H	H	A	H	A	A	H	H	H	B	H	A	H	H	H	A	A	H	H	H	B	B	A	H	A	A	H	A	H	A	H	H
chr09_19482668	chr09	93.004	H	H	B	H	A	A	A	H	H	H	H	A	H	A	H	B	H	H	H	B	H	H	A	H	H	H	A	A	H	A	B	H	B	A	B	H	H	A	A	A	B	B	A	H	H	H	H	H	H	H	A	A	A	H	B	H	B	B	H	H	H	A	H	H	B	H	A	H	H	H	H	B	A	H	H	A	H	A	H	H	H	H	B	H	H	A	B	H	H	A	H	H	H	H	H	H	H	A	H	H	A	H	A	A	H	H	H	B	H	A	H	H	H	A	A	H	H	H	B	B	A	H	A	A	H	A	H	A	H	H
chr09_19871838	chr09	93.779	H	H	B	B	A	A	A	H	H	H	H	A	H	A	H	B	H	H	H	B	H	H	A	H	H	H	A	A	H	A	B	H	B	A	B	H	H	A	A	A	B	B	A	H	H	H	H	H	H	H	A	A	A	H	B	H	B	B	H	H	H	A	B	H	B	H	A	H	H	H	H	B	A	H	H	A	H	A	H	H	H	H	B	H	H	A	B	H	H	A	H	H	H	H	H	H	H	A	H	H	A	H	A	A	H	H	H	B	H	A	H	H	H	A	A	H	H	H	B	B	A	H	A	A	H	A	H	A	H	H
chr09_19877644	chr09	93.779	H	H	B	B	A	A	A	H	H	H	H	A	H	A	H	B	H	H	H	B	H	H	A	H	H	H	A	A	H	A	B	H	B	A	B	H	H	A	A	A	B	B	A	H	H	H	H	H	H	H	A	A	A	H	B	H	B	B	H	H	H	A	B	H	B	H	A	H	H	H	H	B	A	H	H	A	H	A	H	H	H	H	B	H	H	A	B	H	H	A	H	H	H	H	H	H	H	A	H	H	A	H	A	A	H	H	H	B	H	A	H	H	H	A	A	H	H	H	B	B	A	H	A	A	H	A	H	A	H	H
chr09_19834403	chr09	93.779	H	H	B	B	A	A	A	H	H	H	H	A	H	A	H	B	H	H	H	B	H	H	A	H	H	H	A	A	H	A	B	H	B	A	B	H	H	A	A	A	B	B	A	H	H	H	H	H	H	H	A	A	A	H	B	H	B	B	H	H	H	A	B	H	B	H	A	H	H	H	H	B	A	H	H	A	H	A	H	H	H	H	B	H	H	A	B	H	H	A	H	H	H	H	H	H	H	A	H	H	A	H	A	A	H	H	H	B	H	A	H	H	H	A	A	H	H	H	B	B	A	H	A	A	H	A	H	A	H	H
chr09_19877669	chr09	93.779	H	H	B	B	A	A	A	H	H	H	H	A	H	A	H	B	H	H	H	B	H	H	A	H	H	H	A	A	H	A	B	H	B	A	B	H	H	A	A	A	B	B	A	H	H	H	H	H	H	H	A	A	A	H	B	H	B	B	H	H	H	A	B	H	B	H	A	H	H	H	H	B	A	H	H	A	H	A	H	H	H	H	B	H	H	A	B	H	H	A	H	H	H	H	H	H	H	A	H	H	A	H	A	A	H	H	H	B	H	A	H	H	H	A	A	H	H	H	B	B	A	H	A	A	H	A	H	A	H	H
chr09_19842413	chr09	93.779	H	H	B	B	A	A	A	H	H	H	H	A	H	A	H	B	H	H	H	B	H	H	A	H	H	H	A	A	H	A	B	H	B	A	B	H	H	A	A	A	B	B	A	H	H	H	H	H	H	H	A	A	A	H	B	H	B	B	H	H	H	A	B	H	B	H	A	H	H	H	H	B	A	H	H	A	H	A	H	H	H	H	B	H	H	A	B	H	H	A	H	H	H	H	H	H	H	A	H	H	A	H	A	A	H	H	H	B	H	A	H	H	H	A	A	H	H	H	B	B	A	H	A	A	H	A	H	A	H	H
chr09_19877610	chr09	93.779	H	H	B	B	A	A	A	H	H	H	H	A	H	A	H	B	H	H	H	B	H	H	A	H	H	H	A	A	H	A	B	H	B	A	B	H	H	A	A	A	B	B	A	H	H	H	H	H	H	H	A	A	A	H	B	H	B	B	H	H	H	A	B	H	B	H	A	H	H	H	H	B	A	H	H	A	H	A	H	H	H	H	B	H	H	A	B	H	H	A	H	H	H	H	H	H	H	A	H	H	A	H	A	A	H	H	H	B	H	A	H	H	H	A	A	H	H	H	B	B	A	H	A	A	H	A	H	A	H	H
chr09_19877640	chr09	93.779	H	H	B	B	A	A	A	H	H	H	H	A	H	A	H	B	H	H	H	B	H	H	A	H	H	H	A	A	H	A	B	H	B	A	B	H	H	A	A	A	B	B	A	H	H	H	H	H	H	H	A	A	A	H	B	H	B	B	H	H	H	A	B	H	B	H	A	H	H	H	H	B	A	H	H	A	H	A	H	H	H	H	B	H	H	A	B	H	H	A	H	H	H	H	H	H	H	A	H	H	A	H	A	A	H	H	H	B	H	A	H	H	H	A	A	H	H	H	B	B	A	H	A	A	H	A	H	A	H	H
chr09_19796634	chr09	93.779	H	H	B	B	A	A	A	H	H	H	H	A	H	A	H	B	H	H	H	B	H	H	A	H	H	H	A	A	H	A	B	H	B	A	B	H	H	A	A	A	B	B	A	H	H	H	H	H	H	H	A	A	A	H	B	H	B	B	H	H	H	A	B	H	B	H	A	H	H	H	H	B	A	H	H	A	H	A	H	H	H	H	B	H	H	A	B	H	H	A	H	H	H	H	H	H	H	A	H	H	A	H	A	A	H	H	H	B	H	A	H	H	H	A	A	H	H	H	B	B	A	H	A	A	H	A	H	A	H	H
chr09_19842559	chr09	93.779	H	H	B	B	A	A	A	H	H	H	H	A	H	A	H	B	H	H	H	B	H	H	A	H	H	H	A	A	H	A	B	H	B	A	B	H	H	A	A	A	B	B	A	H	H	H	H	H	H	H	A	A	A	H	B	H	B	B	H	H	H	A	B	H	B	H	A	H	H	H	H	B	A	H	H	A	H	A	H	H	H	H	B	H	H	A	B	H	H	A	H	H	H	H	H	H	H	A	H	H	A	H	A	A	H	H	H	B	H	A	H	H	H	A	A	H	H	H	B	B	A	H	A	A	H	A	H	A	H	H
chr09_19877539	chr09	93.779	H	H	B	B	A	A	A	H	H	H	H	A	H	A	H	B	H	H	H	B	H	H	A	H	H	H	A	A	H	A	B	H	B	A	B	H	H	A	A	A	B	B	A	H	H	H	H	H	H	H	A	A	A	H	B	H	B	B	H	H	H	A	B	H	B	H	A	H	H	H	H	B	A	H	H	A	H	A	H	H	H	H	B	H	H	A	B	H	H	A	H	H	H	H	H	H	H	A	H	H	A	H	A	A	H	H	H	B	H	A	H	H	H	A	A	H	H	H	B	B	A	H	A	A	H	A	H	A	H	H
chr09_19877609	chr09	93.779	H	H	B	B	A	A	A	H	H	H	H	A	H	A	H	B	H	H	H	B	H	H	A	H	H	H	A	A	H	A	B	H	B	A	B	H	H	A	A	A	B	B	A	H	H	H	H	H	H	H	A	A	A	H	B	H	B	B	H	H	H	A	B	H	B	H	A	H	H	H	H	B	A	H	H	A	H	A	H	H	H	H	B	H	H	A	B	H	H	A	H	H	H	H	H	H	H	A	H	H	A	H	A	A	H	H	H	B	H	A	H	H	H	A	A	H	H	H	B	B	A	H	A	A	H	A	H	A	H	H
chr09_19842406	chr09	93.779	H	H	B	B	A	A	A	H	H	H	H	A	H	A	H	B	H	H	H	B	H	H	A	H	H	H	A	A	H	A	B	H	B	A	B	H	H	A	A	A	B	B	A	H	H	H	H	H	H	H	A	A	A	H	B	H	B	B	H	H	H	A	B	H	B	H	A	H	H	H	H	B	A	H	H	A	H	A	H	H	H	H	B	H	H	A	B	H	H	A	H	H	H	H	H	H	H	A	H	H	A	H	A	A	H	H	H	B	H	A	H	H	H	A	A	H	H	H	B	B	A	H	A	A	H	A	H	A	H	H
chr09_19842458	chr09	93.779	H	H	B	B	A	A	A	H	H	H	H	A	H	A	H	B	H	H	H	B	H	H	A	H	H	H	A	A	H	A	B	H	B	A	B	H	H	A	A	A	B	B	A	H	H	H	H	H	H	H	A	A	A	H	B	H	B	B	H	H	H	A	B	H	B	H	A	H	H	H	H	B	A	H	H	A	H	A	H	H	H	H	B	H	H	A	B	H	H	A	H	H	H	H	H	H	H	A	H	H	A	H	A	A	H	H	H	B	H	A	H	H	H	A	A	H	H	H	B	B	A	H	A	A	H	A	H	A	H	H
chr09_19877667	chr09	93.779	H	H	B	B	A	A	A	H	H	H	H	A	H	A	H	B	H	H	H	B	H	H	A	H	H	H	A	A	H	A	B	H	B	A	B	H	H	A	A	A	B	B	A	H	H	H	H	H	H	H	A	A	A	H	B	H	B	B	H	H	H	A	B	H	B	H	A	H	H	H	H	B	A	H	H	A	H	A	H	H	H	H	B	H	H	A	B	H	H	A	H	H	H	H	H	H	H	A	H	H	A	H	A	A	H	H	H	B	H	A	H	H	H	A	A	H	H	H	B	B	A	H	A	A	H	A	H	A	H	H
chr09_20339847	chr09	94.947	H	H	B	B	A	A	A	H	H	H	H	A	H	A	H	B	H	H	H	B	H	H	A	H	H	H	A	A	H	A	B	H	B	A	B	H	H	A	A	A	B	B	A	H	H	H	H	H	H	H	A	A	A	H	B	H	B	B	H	H	H	A	B	H	B	A	A	B	H	H	H	B	A	H	H	A	H	A	H	H	H	H	B	H	H	A	B	H	H	A	H	H	H	H	H	H	H	A	H	B	A	H	A	A	H	H	H	B	H	A	H	H	H	A	A	H	H	H	B	B	A	H	A	A	H	A	H	A	H	H
chr09_20379566	chr09	95.333	H	H	B	B	A	A	A	H	H	H	H	A	H	A	H	B	H	H	A	B	H	H	A	H	H	H	A	A	H	A	B	H	B	A	B	H	H	A	A	A	B	B	A	H	H	H	H	H	H	H	A	A	A	H	B	H	B	B	H	H	H	A	B	H	B	A	A	B	H	H	H	B	A	H	H	A	H	A	H	H	H	H	B	H	H	A	B	H	H	A	H	H	H	H	H	H	H	A	H	B	A	H	A	A	H	H	H	B	H	A	H	H	H	A	A	H	H	H	B	B	A	H	A	A	H	A	H	A	H	H
chr09_20449466	chr09	96.108	B	H	B	B	A	A	A	H	H	H	H	A	H	A	H	B	H	H	A	B	H	H	A	H	H	H	A	A	H	A	B	H	B	A	B	H	H	A	A	A	H	B	A	H	H	H	H	H	H	H	A	A	A	H	B	H	B	B	H	H	H	A	B	H	B	A	A	B	H	H	H	B	A	H	H	A	H	A	H	H	H	H	B	H	H	A	B	H	H	A	H	H	H	H	H	H	H	A	H	B	A	H	A	A	H	H	H	B	H	A	H	H	H	A	A	H	H	H	B	B	A	H	A	A	H	A	H	A	H	H
chr09_20449464	chr09	96.108	B	H	B	B	A	A	A	H	H	H	H	A	H	A	H	B	H	H	A	B	H	H	A	H	H	H	A	A	H	A	B	H	B	A	B	H	H	A	A	A	H	B	A	H	H	H	H	H	H	H	A	A	A	H	B	H	B	B	H	H	H	A	B	H	B	A	A	B	H	H	H	B	A	H	H	A	H	A	H	H	H	H	B	H	H	A	B	H	H	A	H	H	H	H	H	H	H	A	H	B	A	H	A	A	H	H	H	B	H	A	H	H	H	A	A	H	H	H	B	B	A	H	A	A	H	A	H	A	H	H
chr09_20731711	chr09	97.275	B	H	B	B	A	A	A	H	H	H	H	A	H	A	H	B	B	H	A	B	H	H	A	H	H	H	A	A	H	A	B	H	B	A	B	H	H	A	A	A	H	B	A	H	H	H	H	H	H	H	A	A	A	H	B	H	B	B	A	H	H	A	B	H	B	A	A	B	H	H	H	B	H	H	H	A	H	A	H	H	H	H	B	H	H	A	B	H	H	A	H	H	H	H	H	H	H	A	H	B	A	H	A	A	H	H	H	B	H	A	H	H	H	A	A	H	H	H	B	B	A	H	A	A	H	A	H	A	H	H
chr09_21053502	chr09	99.638	B	H	B	B	A	A	A	H	A	H	H	A	H	A	H	B	B	H	A	B	H	H	A	H	H	H	H	A	H	A	B	H	B	A	B	H	H	A	A	A	H	B	A	H	H	H	H	H	H	H	A	A	A	H	B	H	B	B	A	H	B	A	B	H	B	A	A	B	B	H	H	B	H	H	H	A	H	A	H	H	H	H	B	H	H	A	B	H	H	A	H	H	H	H	H	H	H	A	H	B	A	H	A	A	H	H	H	B	H	A	H	H	H	A	A	H	A	H	B	B	A	H	A	A	H	H	H	A	H	H
chr09_21213271	chr09	101.201	B	H	B	B	A	A	A	H	A	H	H	A	H	A	H	B	B	A	A	B	H	H	H	H	H	H	H	A	H	A	B	H	B	A	H	H	H	A	A	A	H	B	A	H	H	H	H	H	H	H	A	A	A	H	B	H	B	B	A	H	B	A	B	H	B	A	A	B	B	H	H	B	H	H	H	A	H	A	H	H	H	H	B	H	H	A	B	H	H	A	H	H	H	H	H	H	H	A	H	B	A	H	A	H	H	H	H	B	H	A	H	H	H	A	A	H	A	H	B	B	A	H	A	A	H	H	H	A	H	H
chr09_21284012	chr09	101.976	B	H	B	B	A	A	A	H	A	H	H	A	H	A	H	B	B	A	A	B	H	H	H	H	H	H	H	A	H	A	H	H	B	A	H	H	H	A	A	A	H	B	A	H	H	H	H	H	H	H	A	A	A	H	B	H	B	B	A	H	B	A	B	H	B	A	A	B	B	H	H	B	H	H	H	A	H	A	H	H	H	H	B	H	H	A	B	H	H	A	H	H	H	H	H	H	H	A	H	B	A	H	A	H	H	H	H	B	H	A	H	H	H	A	A	H	A	H	H	B	A	H	A	A	H	H	H	A	H	H
chr09_21284003	chr09	101.976	B	H	B	B	A	A	A	H	A	H	H	A	H	A	H	B	B	A	A	B	H	H	H	H	H	H	H	A	H	A	H	H	B	A	H	H	H	A	A	A	H	B	A	H	H	H	H	H	H	H	A	A	A	H	B	H	B	B	A	H	B	A	B	H	B	A	A	B	B	H	H	B	H	H	H	A	H	A	H	H	H	H	B	H	H	A	B	H	H	A	H	H	H	H	H	H	H	A	H	B	A	H	A	H	H	H	H	B	H	A	H	H	H	A	A	H	A	H	H	B	A	H	A	A	H	H	H	A	H	H
chr09_21284028	chr09	101.976	B	H	B	B	A	A	A	H	A	H	H	A	H	A	H	B	B	A	A	B	H	H	H	H	H	H	H	A	H	A	H	H	B	A	H	H	H	A	A	A	H	B	A	H	H	H	H	H	H	H	A	A	A	H	B	H	B	B	A	H	B	A	B	H	B	A	A	B	B	H	H	B	H	H	H	A	H	A	H	H	H	H	B	H	H	A	B	H	H	A	H	H	H	H	H	H	H	A	H	B	A	H	A	H	H	H	H	B	H	A	H	H	H	A	A	H	A	H	H	B	A	H	A	A	H	H	H	A	H	H
chr09_21284029	chr09	101.976	B	H	B	B	A	A	A	H	A	H	H	A	H	A	H	B	B	A	A	B	H	H	H	H	H	H	H	A	H	A	H	H	B	A	H	H	H	A	A	A	H	B	A	H	H	H	H	H	H	H	A	A	A	H	B	H	B	B	A	H	B	A	B	H	B	A	A	B	B	H	H	B	H	H	H	A	H	A	H	H	H	H	B	H	H	A	B	H	H	A	H	H	H	H	H	H	H	A	H	B	A	H	A	H	H	H	H	B	H	A	H	H	H	A	A	H	A	H	H	B	A	H	A	A	H	H	H	A	H	H
chr09_21283991	chr09	101.976	B	H	B	B	A	A	A	H	A	H	H	A	H	A	H	B	B	A	A	B	H	H	H	H	H	H	H	A	H	A	H	H	B	A	H	H	H	A	A	A	H	B	A	H	H	H	H	H	H	H	A	A	A	H	B	H	B	B	A	H	B	A	B	H	B	A	A	B	B	H	H	B	H	H	H	A	H	A	H	H	H	H	B	H	H	A	B	H	H	A	H	H	H	H	H	H	H	A	H	B	A	H	A	H	H	H	H	B	H	A	H	H	H	A	A	H	A	H	H	B	A	H	A	A	H	H	H	A	H	H
chr09_21313926	chr09	102.362	B	H	B	B	A	A	A	H	A	H	H	A	H	A	H	B	B	A	A	B	H	H	H	H	H	H	H	A	H	A	H	H	B	A	H	H	H	A	A	A	H	B	A	H	H	H	H	H	H	H	A	A	A	H	B	H	B	B	A	H	B	A	B	H	B	A	A	B	B	H	H	B	H	H	H	A	H	A	H	H	H	H	B	H	H	A	B	H	H	A	H	H	H	H	B	H	H	A	H	B	A	H	A	H	H	H	H	B	H	A	H	H	H	A	A	H	A	H	H	B	A	H	A	A	H	H	H	A	H	H
chr09_21670717	chr09	105.538	B	H	B	B	A	A	A	H	A	H	H	A	H	A	A	B	B	A	A	B	H	H	H	H	H	H	H	A	H	A	H	H	B	A	H	H	H	A	A	A	H	B	A	H	H	H	H	H	H	H	A	A	A	H	B	H	B	B	A	H	B	H	B	A	B	A	A	B	H	H	H	B	B	H	H	H	H	A	H	H	H	H	B	A	H	A	B	H	H	A	H	H	H	H	B	H	H	A	H	B	A	H	A	H	H	H	H	B	H	A	H	H	H	A	A	H	A	H	H	B	H	H	A	A	H	H	H	A	H	H
chr09_22003137	chr09	107.499	B	H	B	B	A	A	A	A	A	H	H	H	H	A	A	B	B	A	A	B	H	H	H	H	H	H	H	A	A	A	H	H	B	A	H	H	H	A	A	A	H	B	A	H	H	H	H	H	H	H	A	A	A	H	B	H	B	B	A	H	B	B	B	A	B	A	A	B	H	H	B	B	B	H	H	H	H	A	H	H	H	H	B	A	H	A	B	H	H	A	H	H	H	H	B	H	H	A	H	B	A	H	A	H	H	H	H	B	H	A	H	H	H	A	A	H	A	H	H	B	H	H	A	A	H	H	H	A	H	H
chr09_22003460	chr09	107.499	B	H	B	B	A	A	A	A	A	H	H	H	H	A	A	B	B	A	A	B	H	H	H	H	H	H	H	A	A	A	H	H	B	A	H	H	H	A	A	A	H	B	A	H	H	H	H	H	H	H	A	A	A	H	B	H	B	B	A	H	B	B	B	A	B	A	A	B	H	H	B	B	B	H	H	H	H	A	H	H	H	H	B	A	H	A	B	H	H	A	H	H	H	H	B	H	H	A	H	B	A	H	A	H	H	H	H	B	H	A	H	H	H	A	A	H	A	H	H	B	H	H	A	A	H	H	H	A	H	H
chr09_22003166	chr09	107.499	B	H	B	B	A	A	A	A	A	H	H	H	H	A	A	B	B	A	A	B	H	H	H	H	H	H	H	A	A	A	H	H	B	A	H	H	H	A	A	A	H	B	A	H	H	H	H	H	H	H	A	A	A	H	B	H	B	B	A	H	B	B	B	A	B	A	A	B	H	H	B	B	B	H	H	H	H	A	H	H	H	H	B	A	H	A	B	H	H	A	H	H	H	H	B	H	H	A	H	B	A	H	A	H	H	H	H	B	H	A	H	H	H	A	A	H	A	H	H	B	H	H	A	A	H	H	H	A	H	H
chr09_22003418	chr09	107.499	B	H	B	B	A	A	A	A	A	H	H	H	H	A	A	B	B	A	A	B	H	H	H	H	H	H	H	A	A	A	H	H	B	A	H	H	H	A	A	A	H	B	A	H	H	H	H	H	H	H	A	A	A	H	B	H	B	B	A	H	B	B	B	A	B	A	A	B	H	H	B	B	B	H	H	H	H	A	H	H	H	H	B	A	H	A	B	H	H	A	H	H	H	H	B	H	H	A	H	B	A	H	A	H	H	H	H	B	H	A	H	H	H	A	A	H	A	H	H	B	H	H	A	A	H	H	H	A	H	H
chr09_22003447	chr09	107.499	B	H	B	B	A	A	A	A	A	H	H	H	H	A	A	B	B	A	A	B	H	H	H	H	H	H	H	A	A	A	H	H	B	A	H	H	H	A	A	A	H	B	A	H	H	H	H	H	H	H	A	A	A	H	B	H	B	B	A	H	B	B	B	A	B	A	A	B	H	H	B	B	B	H	H	H	H	A	H	H	H	H	B	A	H	A	B	H	H	A	H	H	H	H	B	H	H	A	H	B	A	H	A	H	H	H	H	B	H	A	H	H	H	A	A	H	A	H	H	B	H	H	A	A	H	H	H	A	H	H
chr09_22188653	chr09	109.061	B	B	B	B	A	A	A	A	A	H	H	H	H	H	A	B	B	A	A	B	H	H	H	H	H	H	H	A	A	A	H	H	B	A	H	A	H	A	A	A	H	B	A	H	H	H	H	H	H	H	A	A	A	H	B	H	B	B	A	H	B	B	B	A	B	A	A	B	H	H	B	H	B	H	H	H	H	A	H	H	H	H	B	A	H	A	B	H	H	A	H	H	H	H	B	H	H	A	H	B	A	H	A	H	H	H	H	B	H	A	H	H	H	A	A	H	A	H	H	B	H	H	A	A	H	H	H	A	H	H
chr09_22188651	chr09	109.061	B	B	B	B	A	A	A	A	A	H	H	H	H	H	A	B	B	A	A	B	H	H	H	H	H	H	H	A	A	A	H	H	B	A	H	A	H	A	A	A	H	B	A	H	H	H	H	H	H	H	A	A	A	H	B	H	B	B	A	H	B	B	B	A	B	A	A	B	H	H	B	H	B	H	H	H	H	A	H	H	H	H	B	A	H	A	B	H	H	A	H	H	H	H	B	H	H	A	H	B	A	H	A	H	H	H	H	B	H	A	H	H	H	A	A	H	A	H	H	B	H	H	A	A	H	H	H	A	H	H
chr09_22767025	chr09	111.022	B	B	B	B	A	A	A	A	A	H	H	H	H	H	A	B	B	A	A	B	H	H	H	H	H	H	H	A	A	A	H	H	B	H	H	A	H	A	A	A	H	B	A	H	B	H	H	H	H	H	A	H	A	H	B	H	B	B	A	H	B	B	B	A	B	A	A	B	H	H	B	H	B	H	H	H	H	A	H	H	H	H	B	A	H	A	B	H	H	A	H	H	H	H	B	H	H	A	H	B	A	H	A	H	H	H	H	B	H	A	H	H	A	A	A	H	A	H	H	B	H	H	A	A	H	H	H	A	H	A
chr09_22766951	chr09	111.409	B	B	B	B	A	A	A	A	A	H	H	H	H	H	A	B	B	A	A	B	H	H	H	H	H	H	H	A	A	A	H	H	B	H	H	A	H	A	A	A	H	B	A	H	B	H	H	H	H	H	A	H	A	H	B	H	B	B	A	H	B	B	B	A	B	A	A	B	H	H	B	H	B	H	H	H	H	A	H	H	H	H	B	A	H	A	B	H	H	A	H	H	H	H	B	H	H	A	H	B	A	H	A	H	H	H	H	B	H	A	B	H	A	A	A	H	A	H	H	B	H	H	A	A	H	H	H	A	H	A
chr09_22766952	chr09	111.409	B	B	B	B	A	A	A	A	A	H	H	H	H	H	A	B	B	A	A	B	H	H	H	H	H	H	H	A	A	A	H	H	B	H	H	A	H	A	A	A	H	B	A	H	B	H	H	H	H	H	A	H	A	H	B	H	B	B	A	H	B	B	B	A	B	A	A	B	H	H	B	H	B	H	H	H	H	A	H	H	H	H	B	A	H	A	B	H	H	A	H	H	H	H	B	H	H	A	H	B	A	H	A	H	H	H	H	B	H	A	B	H	A	A	A	H	A	H	H	B	H	H	A	A	H	H	H	A	H	A
chr09_22766925	chr09	111.409	B	B	B	B	A	A	A	A	A	H	H	H	H	H	A	B	B	A	A	B	H	H	H	H	H	H	H	A	A	A	H	H	B	H	H	A	H	A	A	A	H	B	A	H	B	H	H	H	H	H	A	H	A	H	B	H	B	B	A	H	B	B	B	A	B	A	A	B	H	H	B	H	B	H	H	H	H	A	H	H	H	H	B	A	H	A	B	H	H	A	H	H	H	H	B	H	H	A	H	B	A	H	A	H	H	H	H	B	H	A	B	H	A	A	A	H	A	H	H	B	H	H	A	A	H	H	H	A	H	A
chr09_22703330	chr09	111.409	B	B	B	B	A	A	A	A	A	H	H	H	H	H	A	B	B	A	A	B	H	H	H	H	H	H	H	A	A	A	H	H	B	H	H	A	H	A	A	A	H	B	A	H	B	H	H	H	H	H	A	H	A	H	B	H	B	B	A	H	B	B	B	A	B	A	A	B	H	H	B	H	B	H	H	H	H	A	H	H	H	H	B	A	H	A	B	H	H	A	H	H	H	H	B	H	H	A	H	B	A	H	A	H	H	H	H	B	H	A	B	H	A	A	A	H	A	H	H	B	H	H	A	A	H	H	H	A	H	A
chr09_22767246	chr09	111.409	B	B	B	B	A	A	A	A	A	H	H	H	H	H	A	B	B	A	A	B	H	H	H	H	H	H	H	A	A	A	H	H	B	H	H	A	H	A	A	A	H	B	A	H	B	H	H	H	H	H	A	H	A	H	B	H	B	B	A	H	B	B	B	A	B	A	A	B	H	H	B	H	B	H	H	H	H	A	H	H	H	H	B	A	H	A	B	H	H	A	H	H	H	H	B	H	H	A	H	B	A	H	A	H	H	H	H	B	H	A	B	H	A	A	A	H	A	H	H	B	H	H	A	A	H	H	H	A	H	A
chr09_22680284	chr09	111.795	B	B	B	B	A	A	A	A	A	H	H	H	H	H	A	B	B	A	A	B	H	H	H	H	H	H	H	A	A	A	H	H	B	A	H	A	H	A	A	A	H	B	A	H	B	H	H	H	H	H	A	H	A	H	B	H	B	B	A	H	B	B	B	A	B	A	A	B	H	H	B	H	B	H	H	H	H	A	H	H	H	H	B	A	H	A	B	H	H	A	H	H	H	H	B	H	H	A	H	B	A	H	A	H	H	H	H	B	H	A	B	H	A	A	A	H	A	H	H	B	H	H	A	A	H	H	H	A	H	A
chr09_22127955	chr09	112.962	B	B	B	B	A	A	A	A	A	H	H	H	H	H	A	B	B	A	A	B	H	H	H	H	H	H	H	A	A	A	H	H	B	A	H	A	H	A	A	A	H	B	A	H	H	H	H	H	H	H	A	A	A	H	B	H	B	B	A	H	B	B	B	A	B	A	A	B	H	H	B	H	B	H	H	H	H	A	H	H	H	H	B	A	H	A	B	H	H	A	H	H	H	H	B	H	H	A	H	B	A	H	A	H	H	H	H	B	H	A	B	H	A	A	A	H	A	H	H	B	H	H	A	A	H	H	H	A	H	H
chr09_22262960	chr09	112.962	B	B	B	B	A	A	A	A	A	H	H	H	H	H	A	B	B	A	A	B	H	H	H	H	H	H	H	A	A	A	H	H	B	A	H	A	H	A	A	A	H	B	A	H	H	H	H	H	H	H	A	A	A	H	B	H	B	B	A	H	B	B	B	A	B	A	A	B	H	H	B	H	B	H	H	H	H	A	H	H	H	H	B	A	H	A	B	H	H	A	H	H	H	H	B	H	H	A	H	B	A	H	A	H	H	H	H	B	H	A	B	H	A	A	A	H	A	H	H	B	H	H	A	A	H	H	H	A	H	H
chr09_22285822	chr09	112.962	B	B	B	B	A	A	A	A	A	H	H	H	H	H	A	B	B	A	A	B	H	H	H	H	H	H	H	A	A	A	H	H	B	A	H	A	H	A	A	A	H	B	A	H	H	H	H	H	H	H	A	A	A	H	B	H	B	B	A	H	B	B	B	A	B	A	A	B	H	H	B	H	B	H	H	H	H	A	H	H	H	H	B	A	H	A	B	H	H	A	H	H	H	H	B	H	H	A	H	B	A	H	A	H	H	H	H	B	H	A	B	H	A	A	A	H	A	H	H	B	H	H	A	A	H	H	H	A	H	H
chr09_22262876	chr09	112.962	B	B	B	B	A	A	A	A	A	H	H	H	H	H	A	B	B	A	A	B	H	H	H	H	H	H	H	A	A	A	H	H	B	A	H	A	H	A	A	A	H	B	A	H	H	H	H	H	H	H	A	A	A	H	B	H	B	B	A	H	B	B	B	A	B	A	A	B	H	H	B	H	B	H	H	H	H	A	H	H	H	H	B	A	H	A	B	H	H	A	H	H	H	H	B	H	H	A	H	B	A	H	A	H	H	H	H	B	H	A	B	H	A	A	A	H	A	H	H	B	H	H	A	A	H	H	H	A	H	H
chr09_22262878	chr09	112.962	B	B	B	B	A	A	A	A	A	H	H	H	H	H	A	B	B	A	A	B	H	H	H	H	H	H	H	A	A	A	H	H	B	A	H	A	H	A	A	A	H	B	A	H	H	H	H	H	H	H	A	A	A	H	B	H	B	B	A	H	B	B	B	A	B	A	A	B	H	H	B	H	B	H	H	H	H	A	H	H	H	H	B	A	H	A	B	H	H	A	H	H	H	H	B	H	H	A	H	B	A	H	A	H	H	H	H	B	H	A	B	H	A	A	A	H	A	H	H	B	H	H	A	A	H	H	H	A	H	H
chr09_22262883	chr09	112.962	B	B	B	B	A	A	A	A	A	H	H	H	H	H	A	B	B	A	A	B	H	H	H	H	H	H	H	A	A	A	H	H	B	A	H	A	H	A	A	A	H	B	A	H	H	H	H	H	H	H	A	A	A	H	B	H	B	B	A	H	B	B	B	A	B	A	A	B	H	H	B	H	B	H	H	H	H	A	H	H	H	H	B	A	H	A	B	H	H	A	H	H	H	H	B	H	H	A	H	B	A	H	A	H	H	H	H	B	H	A	B	H	A	A	A	H	A	H	H	B	H	H	A	A	H	H	H	A	H	H
chr09_22285544	chr09	112.962	B	B	B	B	A	A	A	A	A	H	H	H	H	H	A	B	B	A	A	B	H	H	H	H	H	H	H	A	A	A	H	H	B	A	H	A	H	A	A	A	H	B	A	H	H	H	H	H	H	H	A	A	A	H	B	H	B	B	A	H	B	B	B	A	B	A	A	B	H	H	B	H	B	H	H	H	H	A	H	H	H	H	B	A	H	A	B	H	H	A	H	H	H	H	B	H	H	A	H	B	A	H	A	H	H	H	H	B	H	A	B	H	A	A	A	H	A	H	H	B	H	H	A	A	H	H	H	A	H	H
chr09_22285882	chr09	112.962	B	B	B	B	A	A	A	A	A	H	H	H	H	H	A	B	B	A	A	B	H	H	H	H	H	H	H	A	A	A	H	H	B	A	H	A	H	A	A	A	H	B	A	H	H	H	H	H	H	H	A	A	A	H	B	H	B	B	A	H	B	B	B	A	B	A	A	B	H	H	B	H	B	H	H	H	H	A	H	H	H	H	B	A	H	A	B	H	H	A	H	H	H	H	B	H	H	A	H	B	A	H	A	H	H	H	H	B	H	A	B	H	A	A	A	H	A	H	H	B	H	H	A	A	H	H	H	A	H	H
chr09_22285867	chr09	112.962	B	B	B	B	A	A	A	A	A	H	H	H	H	H	A	B	B	A	A	B	H	H	H	H	H	H	H	A	A	A	H	H	B	A	H	A	H	A	A	A	H	B	A	H	H	H	H	H	H	H	A	A	A	H	B	H	B	B	A	H	B	B	B	A	B	A	A	B	H	H	B	H	B	H	H	H	H	A	H	H	H	H	B	A	H	A	B	H	H	A	H	H	H	H	B	H	H	A	H	B	A	H	A	H	H	H	H	B	H	A	B	H	A	A	A	H	A	H	H	B	H	H	A	A	H	H	H	A	H	H
chr09_22285831	chr09	112.962	B	B	B	B	A	A	A	A	A	H	H	H	H	H	A	B	B	A	A	B	H	H	H	H	H	H	H	A	A	A	H	H	B	A	H	A	H	A	A	A	H	B	A	H	H	H	H	H	H	H	A	A	A	H	B	H	B	B	A	H	B	B	B	A	B	A	A	B	H	H	B	H	B	H	H	H	H	A	H	H	H	H	B	A	H	A	B	H	H	A	H	H	H	H	B	H	H	A	H	B	A	H	A	H	H	H	H	B	H	A	B	H	A	A	A	H	A	H	H	B	H	H	A	A	H	H	H	A	H	H
chr09_22680638	chr09	112.962	B	B	B	B	A	A	A	A	A	H	H	H	H	H	A	B	B	A	A	B	H	H	H	H	H	H	H	A	A	A	H	H	B	A	H	A	H	A	A	A	H	B	A	H	H	H	H	H	H	H	A	A	A	H	B	H	B	B	A	H	B	B	B	A	B	A	A	B	H	H	B	H	B	H	H	H	H	A	H	H	H	H	B	A	H	A	B	H	H	A	H	H	H	H	B	H	H	A	H	B	A	H	A	H	H	H	H	B	H	A	B	H	A	A	A	H	A	H	H	B	H	H	A	A	H	H	H	A	H	H
chr09_22285491	chr09	112.962	B	B	B	B	A	A	A	A	A	H	H	H	H	H	A	B	B	A	A	B	H	H	H	H	H	H	H	A	A	A	H	H	B	A	H	A	H	A	A	A	H	B	A	H	H	H	H	H	H	H	A	A	A	H	B	H	B	B	A	H	B	B	B	A	B	A	A	B	H	H	B	H	B	H	H	H	H	A	H	H	H	H	B	A	H	A	B	H	H	A	H	H	H	H	B	H	H	A	H	B	A	H	A	H	H	H	H	B	H	A	B	H	A	A	A	H	A	H	H	B	H	H	A	A	H	H	H	A	H	H
chr09_22285945	chr09	112.962	B	B	B	B	A	A	A	A	A	H	H	H	H	H	A	B	B	A	A	B	H	H	H	H	H	H	H	A	A	A	H	H	B	A	H	A	H	A	A	A	H	B	A	H	H	H	H	H	H	H	A	A	A	H	B	H	B	B	A	H	B	B	B	A	B	A	A	B	H	H	B	H	B	H	H	H	H	A	H	H	H	H	B	A	H	A	B	H	H	A	H	H	H	H	B	H	H	A	H	B	A	H	A	H	H	H	H	B	H	A	B	H	A	A	A	H	A	H	H	B	H	H	A	A	H	H	H	A	H	H
chr09_22285948	chr09	112.962	B	B	B	B	A	A	A	A	A	H	H	H	H	H	A	B	B	A	A	B	H	H	H	H	H	H	H	A	A	A	H	H	B	A	H	A	H	A	A	A	H	B	A	H	H	H	H	H	H	H	A	A	A	H	B	H	B	B	A	H	B	B	B	A	B	A	A	B	H	H	B	H	B	H	H	H	H	A	H	H	H	H	B	A	H	A	B	H	H	A	H	H	H	H	B	H	H	A	H	B	A	H	A	H	H	H	H	B	H	A	B	H	A	A	A	H	A	H	H	B	H	H	A	A	H	H	H	A	H	H
chr09_22285414	chr09	112.962	B	B	B	B	A	A	A	A	A	H	H	H	H	H	A	B	B	A	A	B	H	H	H	H	H	H	H	A	A	A	H	H	B	A	H	A	H	A	A	A	H	B	A	H	H	H	H	H	H	H	A	A	A	H	B	H	B	B	A	H	B	B	B	A	B	A	A	B	H	H	B	H	B	H	H	H	H	A	H	H	H	H	B	A	H	A	B	H	H	A	H	H	H	H	B	H	H	A	H	B	A	H	A	H	H	H	H	B	H	A	B	H	A	A	A	H	A	H	H	B	H	H	A	A	H	H	H	A	H	H
chr09_22188654	chr09	112.962	B	B	B	B	A	A	A	A	A	H	H	H	H	H	A	B	B	A	A	B	H	H	H	H	H	H	H	A	A	A	H	H	B	A	H	A	H	A	A	A	H	B	A	H	H	H	H	H	H	H	A	A	A	H	B	H	B	B	A	H	B	B	B	A	B	A	A	B	H	H	B	H	B	H	H	H	H	A	H	H	H	H	B	A	H	A	B	H	H	A	H	H	H	H	B	H	H	A	H	B	A	H	A	H	H	H	H	B	H	A	B	H	A	A	A	H	A	H	H	B	H	H	A	A	H	H	H	A	H	H
chr09_22285855	chr09	112.962	B	B	B	B	A	A	A	A	A	H	H	H	H	H	A	B	B	A	A	B	H	H	H	H	H	H	H	A	A	A	H	H	B	A	H	A	H	A	A	A	H	B	A	H	H	H	H	H	H	H	A	A	A	H	B	H	B	B	A	H	B	B	B	A	B	A	A	B	H	H	B	H	B	H	H	H	H	A	H	H	H	H	B	A	H	A	B	H	H	A	H	H	H	H	B	H	H	A	H	B	A	H	A	H	H	H	H	B	H	A	B	H	A	A	A	H	A	H	H	B	H	H	A	A	H	H	H	A	H	H
chr09_22285918	chr09	112.962	B	B	B	B	A	A	A	A	A	H	H	H	H	H	A	B	B	A	A	B	H	H	H	H	H	H	H	A	A	A	H	H	B	A	H	A	H	A	A	A	H	B	A	H	H	H	H	H	H	H	A	A	A	H	B	H	B	B	A	H	B	B	B	A	B	A	A	B	H	H	B	H	B	H	H	H	H	A	H	H	H	H	B	A	H	A	B	H	H	A	H	H	H	H	B	H	H	A	H	B	A	H	A	H	H	H	H	B	H	A	B	H	A	A	A	H	A	H	H	B	H	H	A	A	H	H	H	A	H	H
chr09_22286011	chr09	112.962	B	B	B	B	A	A	A	A	A	H	H	H	H	H	A	B	B	A	A	B	H	H	H	H	H	H	H	A	A	A	H	H	B	A	H	A	H	A	A	A	H	B	A	H	H	H	H	H	H	H	A	A	A	H	B	H	B	B	A	H	B	B	B	A	B	A	A	B	H	H	B	H	B	H	H	H	H	A	H	H	H	H	B	A	H	A	B	H	H	A	H	H	H	H	B	H	H	A	H	B	A	H	A	H	H	H	H	B	H	A	B	H	A	A	A	H	A	H	H	B	H	H	A	A	H	H	H	A	H	H
chr09_22285504	chr09	112.962	B	B	B	B	A	A	A	A	A	H	H	H	H	H	A	B	B	A	A	B	H	H	H	H	H	H	H	A	A	A	H	H	B	A	H	A	H	A	A	A	H	B	A	H	H	H	H	H	H	H	A	A	A	H	B	H	B	B	A	H	B	B	B	A	B	A	A	B	H	H	B	H	B	H	H	H	H	A	H	H	H	H	B	A	H	A	B	H	H	A	H	H	H	H	B	H	H	A	H	B	A	H	A	H	H	H	H	B	H	A	B	H	A	A	A	H	A	H	H	B	H	H	A	A	H	H	H	A	H	H
chr09_22273728	chr09	112.962	B	B	B	B	A	A	A	A	A	H	H	H	H	H	A	B	B	A	A	B	H	H	H	H	H	H	H	A	A	A	H	H	B	A	H	A	H	A	A	A	H	B	A	H	H	H	H	H	H	H	A	A	A	H	B	H	B	B	A	H	B	B	B	A	B	A	A	B	H	H	B	H	B	H	H	H	H	A	H	H	H	H	B	A	H	A	B	H	H	A	H	H	H	H	B	H	H	A	H	B	A	H	A	H	H	H	H	B	H	A	B	H	A	A	A	H	A	H	H	B	H	H	A	A	H	H	H	A	H	H
chr09_22262882	chr09	112.962	B	B	B	B	A	A	A	A	A	H	H	H	H	H	A	B	B	A	A	B	H	H	H	H	H	H	H	A	A	A	H	H	B	A	H	A	H	A	A	A	H	B	A	H	H	H	H	H	H	H	A	A	A	H	B	H	B	B	A	H	B	B	B	A	B	A	A	B	H	H	B	H	B	H	H	H	H	A	H	H	H	H	B	A	H	A	B	H	H	A	H	H	H	H	B	H	H	A	H	B	A	H	A	H	H	H	H	B	H	A	B	H	A	A	A	H	A	H	H	B	H	H	A	A	H	H	H	A	H	H
chr09_22262859	chr09	112.962	B	B	B	B	A	A	A	A	A	H	H	H	H	H	A	B	B	A	A	B	H	H	H	H	H	H	H	A	A	A	H	H	B	A	H	A	H	A	A	A	H	B	A	H	H	H	H	H	H	H	A	A	A	H	B	H	B	B	A	H	B	B	B	A	B	A	A	B	H	H	B	H	B	H	H	H	H	A	H	H	H	H	B	A	H	A	B	H	H	A	H	H	H	H	B	H	H	A	H	B	A	H	A	H	H	H	H	B	H	A	B	H	A	A	A	H	A	H	H	B	H	H	A	A	H	H	H	A	H	H
chr09_22262891	chr09	112.962	B	B	B	B	A	A	A	A	A	H	H	H	H	H	A	B	B	A	A	B	H	H	H	H	H	H	H	A	A	A	H	H	B	A	H	A	H	A	A	A	H	B	A	H	H	H	H	H	H	H	A	A	A	H	B	H	B	B	A	H	B	B	B	A	B	A	A	B	H	H	B	H	B	H	H	H	H	A	H	H	H	H	B	A	H	A	B	H	H	A	H	H	H	H	B	H	H	A	H	B	A	H	A	H	H	H	H	B	H	A	B	H	A	A	A	H	A	H	H	B	H	H	A	A	H	H	H	A	H	H
chr09_22262827	chr09	112.962	B	B	B	B	A	A	A	A	A	H	H	H	H	H	A	B	B	A	A	B	H	H	H	H	H	H	H	A	A	A	H	H	B	A	H	A	H	A	A	A	H	B	A	H	H	H	H	H	H	H	A	A	A	H	B	H	B	B	A	H	B	B	B	A	B	A	A	B	H	H	B	H	B	H	H	H	H	A	H	H	H	H	B	A	H	A	B	H	H	A	H	H	H	H	B	H	H	A	H	B	A	H	A	H	H	H	H	B	H	A	B	H	A	A	A	H	A	H	H	B	H	H	A	A	H	H	H	A	H	H
chr09_22262843	chr09	112.962	B	B	B	B	A	A	A	A	A	H	H	H	H	H	A	B	B	A	A	B	H	H	H	H	H	H	H	A	A	A	H	H	B	A	H	A	H	A	A	A	H	B	A	H	H	H	H	H	H	H	A	A	A	H	B	H	B	B	A	H	B	B	B	A	B	A	A	B	H	H	B	H	B	H	H	H	H	A	H	H	H	H	B	A	H	A	B	H	H	A	H	H	H	H	B	H	H	A	H	B	A	H	A	H	H	H	H	B	H	A	B	H	A	A	A	H	A	H	H	B	H	H	A	A	H	H	H	A	H	H
chr09_22680421	chr09	112.962	B	B	B	B	A	A	A	A	A	H	H	H	H	H	A	B	B	A	A	B	H	H	H	H	H	H	H	A	A	A	H	H	B	A	H	A	H	A	A	A	H	B	A	H	H	H	H	H	H	H	A	A	A	H	B	H	B	B	A	H	B	B	B	A	B	A	A	B	H	H	B	H	B	H	H	H	H	A	H	H	H	H	B	A	H	A	B	H	H	A	H	H	H	H	B	H	H	A	H	B	A	H	A	H	H	H	H	B	H	A	B	H	A	A	A	H	A	H	H	B	H	H	A	A	H	H	H	A	H	H
chr09_22680630	chr09	112.962	B	B	B	B	A	A	A	A	A	H	H	H	H	H	A	B	B	A	A	B	H	H	H	H	H	H	H	A	A	A	H	H	B	A	H	A	H	A	A	A	H	B	A	H	H	H	H	H	H	H	A	A	A	H	B	H	B	B	A	H	B	B	B	A	B	A	A	B	H	H	B	H	B	H	H	H	H	A	H	H	H	H	B	A	H	A	B	H	H	A	H	H	H	H	B	H	H	A	H	B	A	H	A	H	H	H	H	B	H	A	B	H	A	A	A	H	A	H	H	B	H	H	A	A	H	H	H	A	H	H
chr09_22680516	chr09	112.962	B	B	B	B	A	A	A	A	A	H	H	H	H	H	A	B	B	A	A	B	H	H	H	H	H	H	H	A	A	A	H	H	B	A	H	A	H	A	A	A	H	B	A	H	H	H	H	H	H	H	A	A	A	H	B	H	B	B	A	H	B	B	B	A	B	A	A	B	H	H	B	H	B	H	H	H	H	A	H	H	H	H	B	A	H	A	B	H	H	A	H	H	H	H	B	H	H	A	H	B	A	H	A	H	H	H	H	B	H	A	B	H	A	A	A	H	A	H	H	B	H	H	A	A	H	H	H	A	H	H
chr09_22422564	chr09	112.962	B	B	B	B	A	A	A	A	A	H	H	H	H	H	A	B	B	A	A	B	H	H	H	H	H	H	H	A	A	A	H	H	B	A	H	A	H	A	A	A	H	B	A	H	H	H	H	H	H	H	A	A	A	H	B	H	B	B	A	H	B	B	B	A	B	A	A	B	H	H	B	H	B	H	H	H	H	A	H	H	H	H	B	A	H	A	B	H	H	A	H	H	H	H	B	H	H	A	H	B	A	H	A	H	H	H	H	B	H	A	B	H	A	A	A	H	A	H	H	B	H	H	A	A	H	H	H	A	H	H
chr09_22285558	chr09	112.962	B	B	B	B	A	A	A	A	A	H	H	H	H	H	A	B	B	A	A	B	H	H	H	H	H	H	H	A	A	A	H	H	B	A	H	A	H	A	A	A	H	B	A	H	H	H	H	H	H	H	A	A	A	H	B	H	B	B	A	H	B	B	B	A	B	A	A	B	H	H	B	H	B	H	H	H	H	A	H	H	H	H	B	A	H	A	B	H	H	A	H	H	H	H	B	H	H	A	H	B	A	H	A	H	H	H	H	B	H	A	B	H	A	A	A	H	A	H	H	B	H	H	A	A	H	H	H	A	H	H
chr09_22286002	chr09	112.962	B	B	B	B	A	A	A	A	A	H	H	H	H	H	A	B	B	A	A	B	H	H	H	H	H	H	H	A	A	A	H	H	B	A	H	A	H	A	A	A	H	B	A	H	H	H	H	H	H	H	A	A	A	H	B	H	B	B	A	H	B	B	B	A	B	A	A	B	H	H	B	H	B	H	H	H	H	A	H	H	H	H	B	A	H	A	B	H	H	A	H	H	H	H	B	H	H	A	H	B	A	H	A	H	H	H	H	B	H	A	B	H	A	A	A	H	A	H	H	B	H	H	A	A	H	H	H	A	H	H
chr09_22262871	chr09	112.962	B	B	B	B	A	A	A	A	A	H	H	H	H	H	A	B	B	A	A	B	H	H	H	H	H	H	H	A	A	A	H	H	B	A	H	A	H	A	A	A	H	B	A	H	H	H	H	H	H	H	A	A	A	H	B	H	B	B	A	H	B	B	B	A	B	A	A	B	H	H	B	H	B	H	H	H	H	A	H	H	H	H	B	A	H	A	B	H	H	A	H	H	H	H	B	H	H	A	H	B	A	H	A	H	H	H	H	B	H	A	B	H	A	A	A	H	A	H	H	B	H	H	A	A	H	H	H	A	H	H
chr09_22262824	chr09	112.962	B	B	B	B	A	A	A	A	A	H	H	H	H	H	A	B	B	A	A	B	H	H	H	H	H	H	H	A	A	A	H	H	B	A	H	A	H	A	A	A	H	B	A	H	H	H	H	H	H	H	A	A	A	H	B	H	B	B	A	H	B	B	B	A	B	A	A	B	H	H	B	H	B	H	H	H	H	A	H	H	H	H	B	A	H	A	B	H	H	A	H	H	H	H	B	H	H	A	H	B	A	H	A	H	H	H	H	B	H	A	B	H	A	A	A	H	A	H	H	B	H	H	A	A	H	H	H	A	H	H
chr09_22262875	chr09	112.962	B	B	B	B	A	A	A	A	A	H	H	H	H	H	A	B	B	A	A	B	H	H	H	H	H	H	H	A	A	A	H	H	B	A	H	A	H	A	A	A	H	B	A	H	H	H	H	H	H	H	A	A	A	H	B	H	B	B	A	H	B	B	B	A	B	A	A	B	H	H	B	H	B	H	H	H	H	A	H	H	H	H	B	A	H	A	B	H	H	A	H	H	H	H	B	H	H	A	H	B	A	H	A	H	H	H	H	B	H	A	B	H	A	A	A	H	A	H	H	B	H	H	A	A	H	H	H	A	H	H
chr09_22262965	chr09	112.962	B	B	B	B	A	A	A	A	A	H	H	H	H	H	A	B	B	A	A	B	H	H	H	H	H	H	H	A	A	A	H	H	B	A	H	A	H	A	A	A	H	B	A	H	H	H	H	H	H	H	A	A	A	H	B	H	B	B	A	H	B	B	B	A	B	A	A	B	H	H	B	H	B	H	H	H	H	A	H	H	H	H	B	A	H	A	B	H	H	A	H	H	H	H	B	H	H	A	H	B	A	H	A	H	H	H	H	B	H	A	B	H	A	A	A	H	A	H	H	B	H	H	A	A	H	H	H	A	H	H
chr09_22422592	chr09	112.962	B	B	B	B	A	A	A	A	A	H	H	H	H	H	A	B	B	A	A	B	H	H	H	H	H	H	H	A	A	A	H	H	B	A	H	A	H	A	A	A	H	B	A	H	H	H	H	H	H	H	A	A	A	H	B	H	B	B	A	H	B	B	B	A	B	A	A	B	H	H	B	H	B	H	H	H	H	A	H	H	H	H	B	A	H	A	B	H	H	A	H	H	H	H	B	H	H	A	H	B	A	H	A	H	H	H	H	B	H	A	B	H	A	A	A	H	A	H	H	B	H	H	A	A	H	H	H	A	H	H
chr09_22895921	chr09	112.962	B	B	B	B	A	A	A	A	A	H	H	H	H	H	A	B	B	A	A	B	H	H	H	H	H	H	H	A	A	A	H	H	B	A	H	A	H	A	A	A	H	B	A	H	H	H	H	H	H	H	A	A	A	H	B	H	B	B	A	H	B	B	B	A	B	A	A	B	H	H	B	H	B	H	H	H	H	A	H	H	H	H	B	A	H	A	B	H	H	A	H	H	H	H	B	H	H	A	H	B	A	H	A	H	H	H	H	B	H	A	B	H	A	A	A	H	A	H	H	B	H	H	A	A	H	H	H	A	H	H
chr09_22285894	chr09	112.962	B	B	B	B	A	A	A	A	A	H	H	H	H	H	A	B	B	A	A	B	H	H	H	H	H	H	H	A	A	A	H	H	B	A	H	A	H	A	A	A	H	B	A	H	H	H	H	H	H	H	A	A	A	H	B	H	B	B	A	H	B	B	B	A	B	A	A	B	H	H	B	H	B	H	H	H	H	A	H	H	H	H	B	A	H	A	B	H	H	A	H	H	H	H	B	H	H	A	H	B	A	H	A	H	H	H	H	B	H	A	B	H	A	A	A	H	A	H	H	B	H	H	A	A	H	H	H	A	H	H
chr09_22128004	chr09	114.923	B	H	B	B	A	A	A	A	A	H	H	H	H	H	A	B	B	A	A	B	H	H	H	H	H	H	H	A	A	A	H	H	B	A	H	H	H	A	A	A	H	B	A	H	H	H	H	H	H	H	A	A	A	H	B	H	B	B	A	H	B	B	B	A	B	A	A	B	H	H	B	H	B	H	H	H	H	A	H	H	H	H	B	A	H	A	B	A	H	A	H	H	H	H	B	H	H	A	H	B	A	H	A	H	A	H	H	B	H	A	B	H	H	A	A	H	A	H	H	B	H	H	A	A	H	H	H	A	H	H
chr09_6129900	chr09	118.51	B	H	B	B	H	A	A	A	A	H	H	H	H	H	A	H	B	A	A	B	H	H	H	H	A	A	H	A	A	A	H	H	B	A	H	H	H	A	A	A	H	B	A	H	H	H	H	H	H	H	A	A	A	H	B	H	B	B	A	H	B	B	H	A	B	A	H	B	H	H	H	H	B	H	H	H	H	A	H	H	H	H	B	A	H	A	B	A	H	A	H	H	H	H	B	H	H	A	H	B	A	H	A	H	A	H	H	B	H	A	B	H	H	A	A	H	A	H	H	B	H	H	A	H	H	H	H	H	H	H
chr10_239938	chr10	0	A	H	B	A	H	A	A	H	B	A	H	B	A	A	H	B	H	H	B	H	B	H	H	H	H	B	H	A	H	H	H	A	H	A	A	H	H	H	H	H	H	A	B	B	H	H	H	H	H	H	H	H	H	H	A	H	B	B	B	B	B	B	H	H	B	H	H	H	B	H	H	B	H	H	H	H	H	B	H	A	B	A	H	H	A	A	H	B	H	H	A	H	H	A	A	B	H	B	H	A	A	A	H	A	H	H	H	H	H	A	B	H	H	H	A	B	H	H	B	H	H	H	H	A	H	H	H	H	H	H
chr10_239953	chr10	0.775	A	H	B	A	H	A	A	H	B	A	H	B	A	A	H	B	H	H	B	H	B	H	H	H	H	B	H	A	H	H	H	A	H	A	A	H	H	H	H	H	H	A	B	B	H	H	H	H	H	H	H	H	A	H	A	H	B	B	B	B	B	B	H	H	B	H	H	H	B	H	H	B	H	H	A	H	H	B	H	A	B	A	H	H	A	A	H	B	H	H	A	H	H	A	A	B	H	B	H	A	A	A	H	A	H	H	H	H	H	A	B	H	H	H	A	B	H	H	B	H	H	H	H	A	H	H	H	H	H	H
chr10_8742346	chr10	16.458	H	H	H	H	H	A	H	H	B	H	H	B	A	H	H	B	H	H	B	H	B	B	H	H	H	B	H	H	H	H	A	A	H	A	H	H	H	H	H	H	H	A	B	B	H	A	H	H	H	H	A	A	A	H	H	H	B	B	B	B	B	H	A	H	B	H	H	H	B	H	H	B	H	H	A	A	H	B	A	A	B	A	H	H	H	H	A	B	H	H	A	H	H	A	A	B	H	B	A	H	H	A	A	H	A	B	H	H	H	H	B	H	H	H	A	B	H	A	B	H	H	H	H	H	H	B	A	A	A	H
chr10_8742506	chr10	16.458	H	H	H	H	H	A	H	H	B	H	H	B	A	H	H	B	H	H	B	H	B	B	H	H	H	B	H	H	H	H	A	A	H	A	H	H	H	H	H	H	H	A	B	B	H	A	H	H	H	H	A	A	A	H	H	H	B	B	B	B	B	H	A	H	B	H	H	H	B	H	H	B	H	H	A	A	H	B	A	A	B	A	H	H	H	H	A	B	H	H	A	H	H	A	A	B	H	B	A	H	H	A	A	H	A	B	H	H	H	H	B	H	H	H	A	B	H	A	B	H	H	H	H	H	H	B	A	A	A	H
chr10_8742505	chr10	16.458	H	H	H	H	H	A	H	H	B	H	H	B	A	H	H	B	H	H	B	H	B	B	H	H	H	B	H	H	H	H	A	A	H	A	H	H	H	H	H	H	H	A	B	B	H	A	H	H	H	H	A	A	A	H	H	H	B	B	B	B	B	H	A	H	B	H	H	H	B	H	H	B	H	H	A	A	H	B	A	A	B	A	H	H	H	H	A	B	H	H	A	H	H	A	A	B	H	B	A	H	H	A	A	H	A	B	H	H	H	H	B	H	H	H	A	B	H	A	B	H	H	H	H	H	H	B	A	A	A	H
chr10_8742448	chr10	18.021	H	H	H	H	H	A	H	H	B	H	H	B	A	H	H	B	H	H	B	H	B	B	H	H	H	B	H	H	H	H	A	A	H	A	H	H	H	H	H	H	H	A	B	B	H	A	H	H	H	A	A	A	A	H	H	H	B	B	B	B	B	H	A	H	B	H	H	H	B	H	H	B	H	H	A	A	H	B	A	A	B	A	H	A	H	H	A	B	H	H	A	H	H	A	A	B	H	B	A	H	H	A	A	H	A	B	H	A	H	H	B	A	H	H	A	B	H	A	B	H	H	H	H	H	H	B	A	A	A	H
chr10_8742517	chr10	18.021	H	H	H	H	H	A	H	H	B	H	H	B	A	H	H	B	H	H	B	H	B	B	H	H	H	B	H	H	H	H	A	A	H	A	H	H	H	H	H	H	H	A	B	B	H	A	H	H	H	A	A	A	A	H	H	H	B	B	B	B	B	H	A	H	B	H	H	H	B	H	H	B	H	H	A	A	H	B	A	A	B	A	H	A	H	H	A	B	H	H	A	H	H	A	A	B	H	B	A	H	H	A	A	H	A	B	H	A	H	H	B	A	H	H	A	B	H	A	B	H	H	H	H	H	H	B	A	A	A	H
chr10_63857	chr10	26.373	H	H	B	H	H	A	H	H	B	H	H	B	H	H	H	B	A	H	B	H	B	B	H	H	H	B	A	H	H	H	H	H	B	A	H	H	H	H	H	A	A	A	B	B	B	A	H	H	H	A	A	H	A	H	A	H	B	B	B	B	B	B	H	H	B	H	A	A	B	H	H	B	H	H	A	A	H	B	A	A	B	A	H	A	H	H	A	B	H	H	A	H	H	A	A	B	H	B	H	H	H	A	A	H	H	B	H	A	H	H	B	A	H	A	A	B	H	A	B	H	H	H	H	H	H	B	A	H	A	H
chr10_49581	chr10	27.149	H	H	B	H	H	A	H	H	B	H	H	B	H	H	H	B	A	H	B	H	B	B	H	H	H	B	A	H	H	H	H	H	B	A	H	H	H	H	H	A	A	A	B	B	B	A	B	H	H	A	A	H	A	H	A	H	B	B	B	B	B	B	H	H	B	H	A	A	B	H	H	B	H	H	A	A	H	B	A	A	B	A	B	A	H	H	A	B	H	H	A	H	H	A	A	B	H	B	H	H	H	A	A	H	H	B	H	A	H	H	B	A	H	A	A	B	H	A	B	H	H	H	H	H	H	B	A	H	A	H
chr10_49702	chr10	27.149	H	H	B	H	H	A	H	H	B	H	H	B	H	H	H	B	A	H	B	H	B	B	H	H	H	B	A	H	H	H	H	H	B	A	H	H	H	H	H	A	A	A	B	B	B	A	B	H	H	A	A	H	A	H	A	H	B	B	B	B	B	B	H	H	B	H	A	A	B	H	H	B	H	H	A	A	H	B	A	A	B	A	B	A	H	H	A	B	H	H	A	H	H	A	A	B	H	B	H	H	H	A	A	H	H	B	H	A	H	H	B	A	H	A	A	B	H	A	B	H	H	H	H	H	H	B	A	H	A	H
chr10_64061	chr10	27.149	H	H	B	H	H	A	H	H	B	H	H	B	H	H	H	B	A	H	B	H	B	B	H	H	H	B	A	H	H	H	H	H	B	A	H	H	H	H	H	A	A	A	B	B	B	A	B	H	H	A	A	H	A	H	A	H	B	B	B	B	B	B	H	H	B	H	A	A	B	H	H	B	H	H	A	A	H	B	A	A	B	A	B	A	H	H	A	B	H	H	A	H	H	A	A	B	H	B	H	H	H	A	A	H	H	B	H	A	H	H	B	A	H	A	A	B	H	A	B	H	H	H	H	H	H	B	A	H	A	H
chr10_63902	chr10	27.149	H	H	B	H	H	A	H	H	B	H	H	B	H	H	H	B	A	H	B	H	B	B	H	H	H	B	A	H	H	H	H	H	B	A	H	H	H	H	H	A	A	A	B	B	B	A	B	H	H	A	A	H	A	H	A	H	B	B	B	B	B	B	H	H	B	H	A	A	B	H	H	B	H	H	A	A	H	B	A	A	B	A	B	A	H	H	A	B	H	H	A	H	H	A	A	B	H	B	H	H	H	A	A	H	H	B	H	A	H	H	B	A	H	A	A	B	H	A	B	H	H	H	H	H	H	B	A	H	A	H
chr10_64004	chr10	27.149	H	H	B	H	H	A	H	H	B	H	H	B	H	H	H	B	A	H	B	H	B	B	H	H	H	B	A	H	H	H	H	H	B	A	H	H	H	H	H	A	A	A	B	B	B	A	B	H	H	A	A	H	A	H	A	H	B	B	B	B	B	B	H	H	B	H	A	A	B	H	H	B	H	H	A	A	H	B	A	A	B	A	B	A	H	H	A	B	H	H	A	H	H	A	A	B	H	B	H	H	H	A	A	H	H	B	H	A	H	H	B	A	H	A	A	B	H	A	B	H	H	H	H	H	H	B	A	H	A	H
chr10_63903	chr10	27.149	H	H	B	H	H	A	H	H	B	H	H	B	H	H	H	B	A	H	B	H	B	B	H	H	H	B	A	H	H	H	H	H	B	A	H	H	H	H	H	A	A	A	B	B	B	A	B	H	H	A	A	H	A	H	A	H	B	B	B	B	B	B	H	H	B	H	A	A	B	H	H	B	H	H	A	A	H	B	A	A	B	A	B	A	H	H	A	B	H	H	A	H	H	A	A	B	H	B	H	H	H	A	A	H	H	B	H	A	H	H	B	A	H	A	A	B	H	A	B	H	H	H	H	H	H	B	A	H	A	H
chr10_165271	chr10	27.535	H	H	B	H	H	A	H	H	B	H	H	B	H	H	H	B	A	H	B	H	B	B	H	H	H	B	A	H	H	H	H	H	B	A	H	H	H	H	H	A	A	A	B	B	H	A	B	H	H	A	A	H	A	H	A	H	B	B	B	B	B	B	H	H	B	H	A	A	B	H	H	B	H	H	A	A	H	B	A	A	B	A	B	A	H	H	A	B	H	H	A	H	H	A	A	B	H	B	H	H	H	A	A	H	H	B	H	A	H	H	B	A	H	A	A	B	H	A	B	H	H	H	H	H	H	B	A	H	A	H
chr10_406582	chr10	28.31	H	H	B	H	H	A	H	H	B	H	H	B	H	H	H	B	A	H	B	H	B	B	H	H	H	B	A	H	H	H	H	H	B	A	H	H	H	H	H	A	A	A	B	B	H	A	B	H	H	A	A	H	A	H	A	H	B	B	B	B	B	B	H	H	B	H	A	A	B	H	H	B	H	H	A	H	H	B	A	A	B	A	B	A	H	H	A	B	H	H	A	H	H	A	A	B	A	B	H	H	H	A	A	H	H	B	H	A	H	H	B	A	H	A	A	B	H	A	B	H	H	H	H	H	H	B	A	H	A	H
chr10_482861	chr10	28.696	H	H	B	H	H	A	H	H	B	H	H	B	H	H	H	B	A	H	B	H	B	B	H	H	H	B	A	H	H	H	H	H	B	A	H	H	H	H	H	A	A	A	B	B	H	A	B	H	H	A	A	H	A	H	A	H	B	B	B	B	B	H	H	H	B	H	A	A	B	H	H	B	H	H	A	H	H	B	A	A	B	A	B	A	H	H	A	B	H	H	A	H	H	A	A	B	A	B	H	H	H	A	A	H	H	B	H	A	H	H	B	A	H	A	A	B	H	A	B	H	H	H	H	H	H	B	A	H	A	H
chr10_898638	chr10	30.259	H	H	B	H	B	A	H	H	B	H	H	B	H	H	H	B	A	H	B	H	B	B	H	H	H	B	H	H	H	H	H	H	B	A	H	H	H	H	H	A	A	A	B	B	H	A	B	H	H	A	A	H	A	H	A	H	B	B	B	B	B	H	H	A	B	H	A	A	B	H	H	B	H	H	A	H	H	B	A	A	B	A	B	A	H	H	A	B	H	H	A	H	B	A	A	B	A	B	H	H	H	A	A	H	H	B	H	A	H	H	B	A	H	A	A	B	H	A	B	H	H	H	H	H	H	B	A	H	A	H
chr10_1017717	chr10	31.034	H	H	B	H	B	A	A	H	B	H	H	B	H	H	H	B	A	H	B	H	B	B	H	H	H	B	H	H	H	H	H	H	B	A	H	H	H	H	H	A	A	A	B	B	H	A	B	H	H	A	H	H	A	H	A	H	B	B	B	B	B	H	H	A	B	H	A	A	B	H	H	B	H	H	A	H	H	B	A	A	B	A	B	A	H	H	A	B	H	H	A	H	B	A	A	B	A	B	H	H	H	A	A	H	H	B	H	A	H	H	B	A	H	A	A	B	H	A	B	H	H	H	H	H	H	B	A	H	A	H
chr10_1181131	chr10	32.597	H	H	B	H	B	A	A	H	B	H	H	B	H	H	H	B	A	H	B	H	B	B	B	H	H	B	H	H	H	H	H	H	B	A	H	A	H	H	H	A	A	A	B	B	H	A	B	H	H	A	H	H	A	H	A	H	B	B	B	B	B	H	H	A	B	H	A	A	B	A	H	B	H	H	A	H	H	B	A	A	B	A	B	A	H	H	A	B	H	H	A	H	B	A	A	B	A	B	H	H	H	A	A	H	H	B	H	A	H	H	B	A	H	A	A	B	A	A	B	H	H	H	H	H	H	B	A	H	A	H
chr10_1181234	chr10	32.597	H	H	B	H	B	A	A	H	B	H	H	B	H	H	H	B	A	H	B	H	B	B	B	H	H	B	H	H	H	H	H	H	B	A	H	A	H	H	H	A	A	A	B	B	H	A	B	H	H	A	H	H	A	H	A	H	B	B	B	B	B	H	H	A	B	H	A	A	B	A	H	B	H	H	A	H	H	B	A	A	B	A	B	A	H	H	A	B	H	H	A	H	B	A	A	B	A	B	H	H	H	A	A	H	H	B	H	A	H	H	B	A	H	A	A	B	A	A	B	H	H	H	H	H	H	B	A	H	A	H
chr10_1181255	chr10	32.597	H	H	B	H	B	A	A	H	B	H	H	B	H	H	H	B	A	H	B	H	B	B	B	H	H	B	H	H	H	H	H	H	B	A	H	A	H	H	H	A	A	A	B	B	H	A	B	H	H	A	H	H	A	H	A	H	B	B	B	B	B	H	H	A	B	H	A	A	B	A	H	B	H	H	A	H	H	B	A	A	B	A	B	A	H	H	A	B	H	H	A	H	B	A	A	B	A	B	H	H	H	A	A	H	H	B	H	A	H	H	B	A	H	A	A	B	A	A	B	H	H	H	H	H	H	B	A	H	A	H
chr10_1192493	chr10	32.983	H	H	B	H	B	A	A	H	B	H	A	B	H	H	H	B	A	H	B	H	B	B	B	H	H	B	H	H	H	H	H	H	B	A	H	A	H	H	H	A	A	A	B	B	H	A	B	H	H	A	H	H	A	H	A	H	B	B	B	B	B	H	H	A	B	H	A	A	B	A	H	B	H	H	A	H	H	B	A	A	B	A	B	A	H	H	A	B	H	H	A	H	B	A	A	B	A	B	H	H	H	A	A	H	H	B	H	A	H	H	B	A	H	A	A	B	A	A	B	H	H	H	H	H	H	B	A	H	A	H
chr10_1524960	chr10	32.983	H	H	B	H	B	A	A	H	B	H	A	B	H	H	H	B	A	H	B	H	B	B	B	H	H	B	H	H	H	H	H	H	B	A	H	A	H	H	H	A	A	A	B	B	H	A	B	H	H	A	H	H	A	H	A	H	B	B	B	B	B	H	H	A	B	H	A	A	B	A	H	B	H	H	A	H	H	B	A	A	B	A	B	A	H	H	A	B	H	H	A	H	B	A	A	B	A	B	H	H	H	A	A	H	H	B	H	A	H	H	B	A	H	A	A	B	A	A	B	H	H	H	H	H	H	B	A	H	A	H
chr10_1524935	chr10	32.983	H	H	B	H	B	A	A	H	B	H	A	B	H	H	H	B	A	H	B	H	B	B	B	H	H	B	H	H	H	H	H	H	B	A	H	A	H	H	H	A	A	A	B	B	H	A	B	H	H	A	H	H	A	H	A	H	B	B	B	B	B	H	H	A	B	H	A	A	B	A	H	B	H	H	A	H	H	B	A	A	B	A	B	A	H	H	A	B	H	H	A	H	B	A	A	B	A	B	H	H	H	A	A	H	H	B	H	A	H	H	B	A	H	A	A	B	A	A	B	H	H	H	H	H	H	B	A	H	A	H
chr10_1192479	chr10	32.983	H	H	B	H	B	A	A	H	B	H	A	B	H	H	H	B	A	H	B	H	B	B	B	H	H	B	H	H	H	H	H	H	B	A	H	A	H	H	H	A	A	A	B	B	H	A	B	H	H	A	H	H	A	H	A	H	B	B	B	B	B	H	H	A	B	H	A	A	B	A	H	B	H	H	A	H	H	B	A	A	B	A	B	A	H	H	A	B	H	H	A	H	B	A	A	B	A	B	H	H	H	A	A	H	H	B	H	A	H	H	B	A	H	A	A	B	A	A	B	H	H	H	H	H	H	B	A	H	A	H
chr10_1524925	chr10	32.983	H	H	B	H	B	A	A	H	B	H	A	B	H	H	H	B	A	H	B	H	B	B	B	H	H	B	H	H	H	H	H	H	B	A	H	A	H	H	H	A	A	A	B	B	H	A	B	H	H	A	H	H	A	H	A	H	B	B	B	B	B	H	H	A	B	H	A	A	B	A	H	B	H	H	A	H	H	B	A	A	B	A	B	A	H	H	A	B	H	H	A	H	B	A	A	B	A	B	H	H	H	A	A	H	H	B	H	A	H	H	B	A	H	A	A	B	A	A	B	H	H	H	H	H	H	B	A	H	A	H
chr10_1192363	chr10	32.983	H	H	B	H	B	A	A	H	B	H	A	B	H	H	H	B	A	H	B	H	B	B	B	H	H	B	H	H	H	H	H	H	B	A	H	A	H	H	H	A	A	A	B	B	H	A	B	H	H	A	H	H	A	H	A	H	B	B	B	B	B	H	H	A	B	H	A	A	B	A	H	B	H	H	A	H	H	B	A	A	B	A	B	A	H	H	A	B	H	H	A	H	B	A	A	B	A	B	H	H	H	A	A	H	H	B	H	A	H	H	B	A	H	A	A	B	A	A	B	H	H	H	H	H	H	B	A	H	A	H
chr10_1600965	chr10	34.15	H	H	H	H	B	A	A	H	B	H	A	B	H	H	H	B	A	H	B	H	B	B	B	H	H	B	H	H	H	H	H	H	B	A	H	A	H	H	H	A	A	A	B	B	H	A	B	H	H	A	H	H	A	H	A	H	B	H	B	B	B	H	H	A	B	H	A	A	B	A	H	B	H	H	A	H	H	B	A	A	B	A	B	A	H	H	A	B	H	H	A	H	B	A	A	B	A	B	H	H	H	A	A	H	H	B	H	A	H	H	B	A	H	A	A	B	A	A	H	H	H	H	H	H	H	B	A	H	A	H
chr10_1624769	chr10	34.536	H	H	H	H	B	A	A	H	B	H	A	B	H	H	H	B	A	H	B	H	B	B	B	H	H	B	H	H	H	H	H	H	B	A	H	A	H	H	H	A	A	A	B	B	H	A	B	H	H	A	H	H	A	H	A	H	B	H	B	H	B	H	H	A	B	H	A	A	B	A	H	B	H	H	A	H	H	B	A	A	B	A	B	A	H	H	A	B	H	H	A	H	B	A	A	B	A	B	H	H	H	A	A	H	H	B	H	A	H	H	B	A	H	A	A	B	A	A	H	H	H	H	H	H	H	B	A	H	A	H
chr10_1624761	chr10	34.536	H	H	H	H	B	A	A	H	B	H	A	B	H	H	H	B	A	H	B	H	B	B	B	H	H	B	H	H	H	H	H	H	B	A	H	A	H	H	H	A	A	A	B	B	H	A	B	H	H	A	H	H	A	H	A	H	B	H	B	H	B	H	H	A	B	H	A	A	B	A	H	B	H	H	A	H	H	B	A	A	B	A	B	A	H	H	A	B	H	H	A	H	B	A	A	B	A	B	H	H	H	A	A	H	H	B	H	A	H	H	B	A	H	A	A	B	A	A	H	H	H	H	H	H	H	B	A	H	A	H
chr10_1624762	chr10	34.536	H	H	H	H	B	A	A	H	B	H	A	B	H	H	H	B	A	H	B	H	B	B	B	H	H	B	H	H	H	H	H	H	B	A	H	A	H	H	H	A	A	A	B	B	H	A	B	H	H	A	H	H	A	H	A	H	B	H	B	H	B	H	H	A	B	H	A	A	B	A	H	B	H	H	A	H	H	B	A	A	B	A	B	A	H	H	A	B	H	H	A	H	B	A	A	B	A	B	H	H	H	A	A	H	H	B	H	A	H	H	B	A	H	A	A	B	A	A	H	H	H	H	H	H	H	B	A	H	A	H
chr10_1624773	chr10	34.536	H	H	H	H	B	A	A	H	B	H	A	B	H	H	H	B	A	H	B	H	B	B	B	H	H	B	H	H	H	H	H	H	B	A	H	A	H	H	H	A	A	A	B	B	H	A	B	H	H	A	H	H	A	H	A	H	B	H	B	H	B	H	H	A	B	H	A	A	B	A	H	B	H	H	A	H	H	B	A	A	B	A	B	A	H	H	A	B	H	H	A	H	B	A	A	B	A	B	H	H	H	A	A	H	H	B	H	A	H	H	B	A	H	A	A	B	A	A	H	H	H	H	H	H	H	B	A	H	A	H
chr10_1856192	chr10	35.311	H	H	H	H	B	A	A	H	B	H	A	B	H	H	H	B	A	H	B	H	B	B	B	H	H	B	H	H	H	H	H	H	B	A	H	A	H	H	H	A	H	A	B	B	H	A	B	H	H	A	H	H	A	A	A	H	B	H	B	H	B	H	H	A	B	H	A	A	B	A	H	B	H	H	A	H	H	B	A	A	B	A	B	A	H	H	A	B	H	H	A	H	B	A	A	B	A	B	H	H	H	A	A	H	H	B	H	A	H	H	B	A	H	A	A	B	A	A	H	H	H	H	H	H	H	B	A	H	A	H
chr10_1856297	chr10	35.311	H	H	H	H	B	A	A	H	B	H	A	B	H	H	H	B	A	H	B	H	B	B	B	H	H	B	H	H	H	H	H	H	B	A	H	A	H	H	H	A	H	A	B	B	H	A	B	H	H	A	H	H	A	A	A	H	B	H	B	H	B	H	H	A	B	H	A	A	B	A	H	B	H	H	A	H	H	B	A	A	B	A	B	A	H	H	A	B	H	H	A	H	B	A	A	B	A	B	H	H	H	A	A	H	H	B	H	A	H	H	B	A	H	A	A	B	A	A	H	H	H	H	H	H	H	B	A	H	A	H
chr10_1856235	chr10	35.311	H	H	H	H	B	A	A	H	B	H	A	B	H	H	H	B	A	H	B	H	B	B	B	H	H	B	H	H	H	H	H	H	B	A	H	A	H	H	H	A	H	A	B	B	H	A	B	H	H	A	H	H	A	A	A	H	B	H	B	H	B	H	H	A	B	H	A	A	B	A	H	B	H	H	A	H	H	B	A	A	B	A	B	A	H	H	A	B	H	H	A	H	B	A	A	B	A	B	H	H	H	A	A	H	H	B	H	A	H	H	B	A	H	A	A	B	A	A	H	H	H	H	H	H	H	B	A	H	A	H
chr10_1856248	chr10	35.311	H	H	H	H	B	A	A	H	B	H	A	B	H	H	H	B	A	H	B	H	B	B	B	H	H	B	H	H	H	H	H	H	B	A	H	A	H	H	H	A	H	A	B	B	H	A	B	H	H	A	H	H	A	A	A	H	B	H	B	H	B	H	H	A	B	H	A	A	B	A	H	B	H	H	A	H	H	B	A	A	B	A	B	A	H	H	A	B	H	H	A	H	B	A	A	B	A	B	H	H	H	A	A	H	H	B	H	A	H	H	B	A	H	A	A	B	A	A	H	H	H	H	H	H	H	B	A	H	A	H
chr10_1856218	chr10	35.311	H	H	H	H	B	A	A	H	B	H	A	B	H	H	H	B	A	H	B	H	B	B	B	H	H	B	H	H	H	H	H	H	B	A	H	A	H	H	H	A	H	A	B	B	H	A	B	H	H	A	H	H	A	A	A	H	B	H	B	H	B	H	H	A	B	H	A	A	B	A	H	B	H	H	A	H	H	B	A	A	B	A	B	A	H	H	A	B	H	H	A	H	B	A	A	B	A	B	H	H	H	A	A	H	H	B	H	A	H	H	B	A	H	A	A	B	A	A	H	H	H	H	H	H	H	B	A	H	A	H
chr10_1716659	chr10	35.697	H	H	H	H	B	A	A	H	B	H	A	B	H	H	H	B	A	H	B	H	B	B	B	H	H	B	H	H	H	H	H	H	B	A	H	A	H	H	H	A	H	A	B	B	H	A	B	H	H	A	H	H	A	A	A	H	B	H	B	B	B	H	H	A	B	H	A	A	B	A	H	B	H	H	A	H	H	B	A	A	B	A	B	A	H	H	A	B	H	H	A	H	B	A	A	B	A	B	H	H	H	A	A	H	H	B	H	A	H	H	B	A	H	A	A	B	A	A	H	H	H	H	H	H	H	B	A	H	A	H
chr10_1716761	chr10	35.697	H	H	H	H	B	A	A	H	B	H	A	B	H	H	H	B	A	H	B	H	B	B	B	H	H	B	H	H	H	H	H	H	B	A	H	A	H	H	H	A	H	A	B	B	H	A	B	H	H	A	H	H	A	A	A	H	B	H	B	B	B	H	H	A	B	H	A	A	B	A	H	B	H	H	A	H	H	B	A	A	B	A	B	A	H	H	A	B	H	H	A	H	B	A	A	B	A	B	H	H	H	A	A	H	H	B	H	A	H	H	B	A	H	A	A	B	A	A	H	H	H	H	H	H	H	B	A	H	A	H
chr10_1716685	chr10	35.697	H	H	H	H	B	A	A	H	B	H	A	B	H	H	H	B	A	H	B	H	B	B	B	H	H	B	H	H	H	H	H	H	B	A	H	A	H	H	H	A	H	A	B	B	H	A	B	H	H	A	H	H	A	A	A	H	B	H	B	B	B	H	H	A	B	H	A	A	B	A	H	B	H	H	A	H	H	B	A	A	B	A	B	A	H	H	A	B	H	H	A	H	B	A	A	B	A	B	H	H	H	A	A	H	H	B	H	A	H	H	B	A	H	A	A	B	A	A	H	H	H	H	H	H	H	B	A	H	A	H
chr10_1716720	chr10	35.697	H	H	H	H	B	A	A	H	B	H	A	B	H	H	H	B	A	H	B	H	B	B	B	H	H	B	H	H	H	H	H	H	B	A	H	A	H	H	H	A	H	A	B	B	H	A	B	H	H	A	H	H	A	A	A	H	B	H	B	B	B	H	H	A	B	H	A	A	B	A	H	B	H	H	A	H	H	B	A	A	B	A	B	A	H	H	A	B	H	H	A	H	B	A	A	B	A	B	H	H	H	A	A	H	H	B	H	A	H	H	B	A	H	A	A	B	A	A	H	H	H	H	H	H	H	B	A	H	A	H
chr10_1716693	chr10	35.697	H	H	H	H	B	A	A	H	B	H	A	B	H	H	H	B	A	H	B	H	B	B	B	H	H	B	H	H	H	H	H	H	B	A	H	A	H	H	H	A	H	A	B	B	H	A	B	H	H	A	H	H	A	A	A	H	B	H	B	B	B	H	H	A	B	H	A	A	B	A	H	B	H	H	A	H	H	B	A	A	B	A	B	A	H	H	A	B	H	H	A	H	B	A	A	B	A	B	H	H	H	A	A	H	H	B	H	A	H	H	B	A	H	A	A	B	A	A	H	H	H	H	H	H	H	B	A	H	A	H
chr10_1716786	chr10	35.697	H	H	H	H	B	A	A	H	B	H	A	B	H	H	H	B	A	H	B	H	B	B	B	H	H	B	H	H	H	H	H	H	B	A	H	A	H	H	H	A	H	A	B	B	H	A	B	H	H	A	H	H	A	A	A	H	B	H	B	B	B	H	H	A	B	H	A	A	B	A	H	B	H	H	A	H	H	B	A	A	B	A	B	A	H	H	A	B	H	H	A	H	B	A	A	B	A	B	H	H	H	A	A	H	H	B	H	A	H	H	B	A	H	A	A	B	A	A	H	H	H	H	H	H	H	B	A	H	A	H
chr10_2098977	chr10	36.473	H	H	H	H	B	A	A	H	B	H	A	B	H	H	H	B	A	H	B	H	B	B	B	H	H	B	H	H	H	H	H	H	B	A	H	A	H	H	H	A	H	A	B	B	H	A	B	H	H	A	H	H	A	A	A	H	B	H	B	B	B	H	H	A	B	H	H	A	B	A	H	B	H	H	A	H	H	B	A	A	B	A	B	A	H	H	A	B	H	A	A	H	B	A	A	B	A	B	H	H	H	A	A	H	H	B	H	A	H	H	B	A	H	A	A	B	A	A	H	H	H	H	H	H	H	B	A	H	A	H
chr10_2179185	chr10	36.859	H	H	H	H	B	A	A	H	B	H	A	B	H	H	H	B	A	H	B	H	B	B	B	H	H	B	H	H	H	H	H	H	B	A	H	A	H	H	H	A	H	A	B	B	H	A	B	H	H	A	H	H	A	A	A	H	B	H	B	B	B	H	H	A	B	H	H	A	B	A	H	B	H	H	A	H	H	B	A	A	B	A	B	A	H	H	A	B	H	A	A	H	B	A	A	B	A	B	H	H	H	A	A	H	H	B	H	A	H	H	B	A	H	A	A	B	A	A	H	H	H	H	H	H	H	B	A	H	A	B
chr10_2179354	chr10	36.859	H	H	H	H	B	A	A	H	B	H	A	B	H	H	H	B	A	H	B	H	B	B	B	H	H	B	H	H	H	H	H	H	B	A	H	A	H	H	H	A	H	A	B	B	H	A	B	H	H	A	H	H	A	A	A	H	B	H	B	B	B	H	H	A	B	H	H	A	B	A	H	B	H	H	A	H	H	B	A	A	B	A	B	A	H	H	A	B	H	A	A	H	B	A	A	B	A	B	H	H	H	A	A	H	H	B	H	A	H	H	B	A	H	A	A	B	A	A	H	H	H	H	H	H	H	B	A	H	A	B
chr10_2179372	chr10	36.859	H	H	H	H	B	A	A	H	B	H	A	B	H	H	H	B	A	H	B	H	B	B	B	H	H	B	H	H	H	H	H	H	B	A	H	A	H	H	H	A	H	A	B	B	H	A	B	H	H	A	H	H	A	A	A	H	B	H	B	B	B	H	H	A	B	H	H	A	B	A	H	B	H	H	A	H	H	B	A	A	B	A	B	A	H	H	A	B	H	A	A	H	B	A	A	B	A	B	H	H	H	A	A	H	H	B	H	A	H	H	B	A	H	A	A	B	A	A	H	H	H	H	H	H	H	B	A	H	A	B
chr10_2510939	chr10	38.026	H	H	H	H	B	A	A	H	B	H	A	B	H	H	H	B	A	H	B	H	B	B	B	H	H	B	H	A	H	H	H	H	B	A	H	A	H	H	H	A	H	A	B	B	H	A	B	H	H	A	H	H	A	A	A	H	B	H	B	B	B	H	H	A	B	H	H	H	B	A	H	B	H	H	A	H	H	B	A	A	B	A	B	A	H	H	A	B	H	A	A	H	B	A	A	B	A	B	H	H	H	A	A	H	H	B	H	A	H	H	B	A	H	A	A	B	A	A	H	H	H	H	H	A	H	B	A	H	A	B
chr10_2437712	chr10	38.026	H	H	H	H	B	A	A	H	B	H	A	B	H	H	H	B	A	H	B	H	B	B	B	H	H	B	H	A	H	H	H	H	B	A	H	A	H	H	H	A	H	A	B	B	H	A	B	H	H	A	H	H	A	A	A	H	B	H	B	B	B	H	H	A	B	H	H	H	B	A	H	B	H	H	A	H	H	B	A	A	B	A	B	A	H	H	A	B	H	A	A	H	B	A	A	B	A	B	H	H	H	A	A	H	H	B	H	A	H	H	B	A	H	A	A	B	A	A	H	H	H	H	H	A	H	B	A	H	A	B
chr10_2510870	chr10	38.026	H	H	H	H	B	A	A	H	B	H	A	B	H	H	H	B	A	H	B	H	B	B	B	H	H	B	H	A	H	H	H	H	B	A	H	A	H	H	H	A	H	A	B	B	H	A	B	H	H	A	H	H	A	A	A	H	B	H	B	B	B	H	H	A	B	H	H	H	B	A	H	B	H	H	A	H	H	B	A	A	B	A	B	A	H	H	A	B	H	A	A	H	B	A	A	B	A	B	H	H	H	A	A	H	H	B	H	A	H	H	B	A	H	A	A	B	A	A	H	H	H	H	H	A	H	B	A	H	A	B
chr10_2510790	chr10	38.026	H	H	H	H	B	A	A	H	B	H	A	B	H	H	H	B	A	H	B	H	B	B	B	H	H	B	H	A	H	H	H	H	B	A	H	A	H	H	H	A	H	A	B	B	H	A	B	H	H	A	H	H	A	A	A	H	B	H	B	B	B	H	H	A	B	H	H	H	B	A	H	B	H	H	A	H	H	B	A	A	B	A	B	A	H	H	A	B	H	A	A	H	B	A	A	B	A	B	H	H	H	A	A	H	H	B	H	A	H	H	B	A	H	A	A	B	A	A	H	H	H	H	H	A	H	B	A	H	A	B
chr10_2777910	chr10	40.794	H	H	H	H	B	A	H	H	B	H	A	B	H	H	H	B	A	H	B	H	B	B	B	H	H	B	H	A	H	H	H	H	B	A	H	A	H	H	H	A	H	A	B	B	H	H	B	H	H	A	H	H	A	A	A	H	B	H	B	B	B	H	H	A	B	H	H	H	B	A	H	B	H	H	A	B	H	B	A	A	B	A	B	A	H	H	A	B	H	A	H	H	B	A	A	B	A	B	H	H	H	A	A	H	H	B	H	A	H	H	B	A	H	A	A	B	H	A	H	H	H	H	H	A	A	B	A	H	H	B
chr10_2847918	chr10	41.569	H	H	H	H	B	A	H	H	B	H	A	B	H	H	H	B	A	H	B	H	B	B	B	H	H	B	H	A	H	H	H	H	B	A	H	A	H	H	H	A	H	A	B	B	H	H	B	H	H	A	H	H	A	A	A	H	B	H	B	B	B	H	H	A	B	H	H	H	B	A	H	B	H	B	A	B	H	B	A	A	B	A	B	A	H	H	H	B	H	A	H	H	B	A	A	B	A	B	H	H	H	A	A	H	H	B	H	A	H	H	B	A	H	A	A	B	H	A	H	H	H	H	H	A	A	B	A	H	H	B
chr10_2844139	chr10	41.569	H	H	H	H	B	A	H	H	B	H	A	B	H	H	H	B	A	H	B	H	B	B	B	H	H	B	H	A	H	H	H	H	B	A	H	A	H	H	H	A	H	A	B	B	H	H	B	H	H	A	H	H	A	A	A	H	B	H	B	B	B	H	H	A	B	H	H	H	B	A	H	B	H	B	A	B	H	B	A	A	B	A	B	A	H	H	H	B	H	A	H	H	B	A	A	B	A	B	H	H	H	A	A	H	H	B	H	A	H	H	B	A	H	A	A	B	H	A	H	H	H	H	H	A	A	B	A	H	H	B
chr10_2816595	chr10	41.569	H	H	H	H	B	A	H	H	B	H	A	B	H	H	H	B	A	H	B	H	B	B	B	H	H	B	H	A	H	H	H	H	B	A	H	A	H	H	H	A	H	A	B	B	H	H	B	H	H	A	H	H	A	A	A	H	B	H	B	B	B	H	H	A	B	H	H	H	B	A	H	B	H	B	A	B	H	B	A	A	B	A	B	A	H	H	H	B	H	A	H	H	B	A	A	B	A	B	H	H	H	A	A	H	H	B	H	A	H	H	B	A	H	A	A	B	H	A	H	H	H	H	H	A	A	B	A	H	H	B
chr10_2847901	chr10	41.569	H	H	H	H	B	A	H	H	B	H	A	B	H	H	H	B	A	H	B	H	B	B	B	H	H	B	H	A	H	H	H	H	B	A	H	A	H	H	H	A	H	A	B	B	H	H	B	H	H	A	H	H	A	A	A	H	B	H	B	B	B	H	H	A	B	H	H	H	B	A	H	B	H	B	A	B	H	B	A	A	B	A	B	A	H	H	H	B	H	A	H	H	B	A	A	B	A	B	H	H	H	A	A	H	H	B	H	A	H	H	B	A	H	A	A	B	H	A	H	H	H	H	H	A	A	B	A	H	H	B
chr10_2825497	chr10	41.569	H	H	H	H	B	A	H	H	B	H	A	B	H	H	H	B	A	H	B	H	B	B	B	H	H	B	H	A	H	H	H	H	B	A	H	A	H	H	H	A	H	A	B	B	H	H	B	H	H	A	H	H	A	A	A	H	B	H	B	B	B	H	H	A	B	H	H	H	B	A	H	B	H	B	A	B	H	B	A	A	B	A	B	A	H	H	H	B	H	A	H	H	B	A	A	B	A	B	H	H	H	A	A	H	H	B	H	A	H	H	B	A	H	A	A	B	H	A	H	H	H	H	H	A	A	B	A	H	H	B
chr10_2832290	chr10	41.569	H	H	H	H	B	A	H	H	B	H	A	B	H	H	H	B	A	H	B	H	B	B	B	H	H	B	H	A	H	H	H	H	B	A	H	A	H	H	H	A	H	A	B	B	H	H	B	H	H	A	H	H	A	A	A	H	B	H	B	B	B	H	H	A	B	H	H	H	B	A	H	B	H	B	A	B	H	B	A	A	B	A	B	A	H	H	H	B	H	A	H	H	B	A	A	B	A	B	H	H	H	A	A	H	H	B	H	A	H	H	B	A	H	A	A	B	H	A	H	H	H	H	H	A	A	B	A	H	H	B
chr10_2847882	chr10	41.569	H	H	H	H	B	A	H	H	B	H	A	B	H	H	H	B	A	H	B	H	B	B	B	H	H	B	H	A	H	H	H	H	B	A	H	A	H	H	H	A	H	A	B	B	H	H	B	H	H	A	H	H	A	A	A	H	B	H	B	B	B	H	H	A	B	H	H	H	B	A	H	B	H	B	A	B	H	B	A	A	B	A	B	A	H	H	H	B	H	A	H	H	B	A	A	B	A	B	H	H	H	A	A	H	H	B	H	A	H	H	B	A	H	A	A	B	H	A	H	H	H	H	H	A	A	B	A	H	H	B
chr10_3737683	chr10	42.344	H	H	H	H	B	A	H	H	B	H	A	B	H	H	H	H	A	H	B	H	B	B	B	H	H	B	H	A	H	H	H	H	B	A	H	A	H	H	H	A	H	A	B	B	H	H	B	H	H	A	H	H	A	A	A	H	B	H	B	B	B	H	H	A	B	H	H	H	B	A	H	B	H	B	A	B	H	B	A	A	B	A	B	A	H	H	H	B	H	A	H	H	B	A	A	B	A	B	H	H	H	A	A	H	H	B	H	A	H	H	B	A	H	A	A	B	H	A	H	B	H	H	H	A	A	B	A	H	H	B
chr10_3050694	chr10	42.344	H	H	H	H	B	A	H	H	B	H	A	B	H	H	H	H	A	H	B	H	B	B	B	H	H	B	H	A	H	H	H	H	B	A	H	A	H	H	H	A	H	A	B	B	H	H	B	H	H	A	H	H	A	A	A	H	B	H	B	B	B	H	H	A	B	H	H	H	B	A	H	B	H	B	A	B	H	B	A	A	B	A	B	A	H	H	H	B	H	A	H	H	B	A	A	B	A	B	H	H	H	A	A	H	H	B	H	A	H	H	B	A	H	A	A	B	H	A	H	B	H	H	H	A	A	B	A	H	H	B
chr10_3750263	chr10	42.73	H	H	H	H	B	A	H	H	B	H	A	B	H	H	H	H	A	H	B	H	B	B	B	H	H	B	H	A	H	H	H	H	B	A	H	A	H	H	H	A	H	A	B	B	H	H	B	H	H	A	B	H	A	A	A	H	B	H	B	B	B	H	H	A	B	H	H	H	B	A	H	B	H	B	A	B	H	B	A	A	B	A	B	A	H	H	H	B	H	A	H	H	B	A	A	B	A	B	H	H	H	A	A	H	H	B	H	A	H	H	B	A	H	A	A	B	H	A	H	B	H	H	H	A	A	B	A	H	H	B
chr10_3671282	chr10	42.73	H	H	H	H	B	A	H	H	B	H	A	B	H	H	H	H	A	H	B	H	B	B	B	H	H	B	H	A	H	H	H	H	B	A	H	A	H	H	H	A	H	A	B	B	H	H	B	H	H	A	B	H	A	A	A	H	B	H	B	B	B	H	H	A	B	H	H	H	B	A	H	B	H	B	A	B	H	B	A	A	B	A	B	A	H	H	H	B	H	A	H	H	B	A	A	B	A	B	H	H	H	A	A	H	H	B	H	A	H	H	B	A	H	A	A	B	H	A	H	B	H	H	H	A	A	B	A	H	H	B
chr10_3510090	chr10	42.73	H	H	H	H	B	A	H	H	B	H	A	B	H	H	H	H	A	H	B	H	B	B	B	H	H	B	H	A	H	H	H	H	B	A	H	A	H	H	H	A	H	A	B	B	H	H	B	H	H	A	B	H	A	A	A	H	B	H	B	B	B	H	H	A	B	H	H	H	B	A	H	B	H	B	A	B	H	B	A	A	B	A	B	A	H	H	H	B	H	A	H	H	B	A	A	B	A	B	H	H	H	A	A	H	H	B	H	A	H	H	B	A	H	A	A	B	H	A	H	B	H	H	H	A	A	B	A	H	H	B
chr10_3671264	chr10	42.73	H	H	H	H	B	A	H	H	B	H	A	B	H	H	H	H	A	H	B	H	B	B	B	H	H	B	H	A	H	H	H	H	B	A	H	A	H	H	H	A	H	A	B	B	H	H	B	H	H	A	B	H	A	A	A	H	B	H	B	B	B	H	H	A	B	H	H	H	B	A	H	B	H	B	A	B	H	B	A	A	B	A	B	A	H	H	H	B	H	A	H	H	B	A	A	B	A	B	H	H	H	A	A	H	H	B	H	A	H	H	B	A	H	A	A	B	H	A	H	B	H	H	H	A	A	B	A	H	H	B
chr10_3679735	chr10	42.73	H	H	H	H	B	A	H	H	B	H	A	B	H	H	H	H	A	H	B	H	B	B	B	H	H	B	H	A	H	H	H	H	B	A	H	A	H	H	H	A	H	A	B	B	H	H	B	H	H	A	B	H	A	A	A	H	B	H	B	B	B	H	H	A	B	H	H	H	B	A	H	B	H	B	A	B	H	B	A	A	B	A	B	A	H	H	H	B	H	A	H	H	B	A	A	B	A	B	H	H	H	A	A	H	H	B	H	A	H	H	B	A	H	A	A	B	H	A	H	B	H	H	H	A	A	B	A	H	H	B
chr10_3510106	chr10	42.73	H	H	H	H	B	A	H	H	B	H	A	B	H	H	H	H	A	H	B	H	B	B	B	H	H	B	H	A	H	H	H	H	B	A	H	A	H	H	H	A	H	A	B	B	H	H	B	H	H	A	B	H	A	A	A	H	B	H	B	B	B	H	H	A	B	H	H	H	B	A	H	B	H	B	A	B	H	B	A	A	B	A	B	A	H	H	H	B	H	A	H	H	B	A	A	B	A	B	H	H	H	A	A	H	H	B	H	A	H	H	B	A	H	A	A	B	H	A	H	B	H	H	H	A	A	B	A	H	H	B
chr10_3671224	chr10	42.73	H	H	H	H	B	A	H	H	B	H	A	B	H	H	H	H	A	H	B	H	B	B	B	H	H	B	H	A	H	H	H	H	B	A	H	A	H	H	H	A	H	A	B	B	H	H	B	H	H	A	B	H	A	A	A	H	B	H	B	B	B	H	H	A	B	H	H	H	B	A	H	B	H	B	A	B	H	B	A	A	B	A	B	A	H	H	H	B	H	A	H	H	B	A	A	B	A	B	H	H	H	A	A	H	H	B	H	A	H	H	B	A	H	A	A	B	H	A	H	B	H	H	H	A	A	B	A	H	H	B
chr10_3749964	chr10	43.116	H	H	H	H	B	A	H	H	B	H	H	B	H	H	H	H	A	H	B	H	B	B	B	H	H	B	H	A	H	H	H	H	B	A	H	A	H	H	H	A	H	A	B	B	H	H	B	H	H	A	B	H	A	A	A	H	B	H	B	B	B	H	H	A	B	H	H	H	B	A	H	B	H	B	A	B	H	B	A	A	B	A	B	A	H	H	H	B	H	A	H	H	B	A	A	B	A	B	H	H	H	A	A	H	H	B	H	A	H	H	B	A	H	A	A	B	H	A	H	B	H	H	H	A	A	B	A	H	H	B
chr10_3692492	chr10	43.116	H	H	H	H	B	A	H	H	B	H	H	B	H	H	H	H	A	H	B	H	B	B	B	H	H	B	H	A	H	H	H	H	B	A	H	A	H	H	H	A	H	A	B	B	H	H	B	H	H	A	B	H	A	A	A	H	B	H	B	B	B	H	H	A	B	H	H	H	B	A	H	B	H	B	A	B	H	B	A	A	B	A	B	A	H	H	H	B	H	A	H	H	B	A	A	B	A	B	H	H	H	A	A	H	H	B	H	A	H	H	B	A	H	A	A	B	H	A	H	B	H	H	H	A	A	B	A	H	H	B
chr10_3692521	chr10	43.116	H	H	H	H	B	A	H	H	B	H	H	B	H	H	H	H	A	H	B	H	B	B	B	H	H	B	H	A	H	H	H	H	B	A	H	A	H	H	H	A	H	A	B	B	H	H	B	H	H	A	B	H	A	A	A	H	B	H	B	B	B	H	H	A	B	H	H	H	B	A	H	B	H	B	A	B	H	B	A	A	B	A	B	A	H	H	H	B	H	A	H	H	B	A	A	B	A	B	H	H	H	A	A	H	H	B	H	A	H	H	B	A	H	A	A	B	H	A	H	B	H	H	H	A	A	B	A	H	H	B
chr10_3692545	chr10	43.116	H	H	H	H	B	A	H	H	B	H	H	B	H	H	H	H	A	H	B	H	B	B	B	H	H	B	H	A	H	H	H	H	B	A	H	A	H	H	H	A	H	A	B	B	H	H	B	H	H	A	B	H	A	A	A	H	B	H	B	B	B	H	H	A	B	H	H	H	B	A	H	B	H	B	A	B	H	B	A	A	B	A	B	A	H	H	H	B	H	A	H	H	B	A	A	B	A	B	H	H	H	A	A	H	H	B	H	A	H	H	B	A	H	A	A	B	H	A	H	B	H	H	H	A	A	B	A	H	H	B
chr10_3603409	chr10	43.502	H	H	H	H	B	A	H	H	B	H	H	B	H	H	H	H	A	H	B	H	B	B	B	H	H	B	H	A	H	H	H	H	B	A	H	A	H	H	H	A	H	A	B	B	H	H	B	H	H	H	B	H	A	A	A	H	B	H	B	B	B	H	H	A	B	H	H	H	B	A	H	B	H	B	A	B	H	B	A	A	B	A	B	A	H	H	H	B	H	A	H	H	B	A	A	B	A	B	H	H	H	A	A	H	H	B	H	A	H	H	B	A	H	A	A	B	H	A	H	B	H	H	H	A	A	B	A	H	H	B
chr10_3603395	chr10	43.502	H	H	H	H	B	A	H	H	B	H	H	B	H	H	H	H	A	H	B	H	B	B	B	H	H	B	H	A	H	H	H	H	B	A	H	A	H	H	H	A	H	A	B	B	H	H	B	H	H	H	B	H	A	A	A	H	B	H	B	B	B	H	H	A	B	H	H	H	B	A	H	B	H	B	A	B	H	B	A	A	B	A	B	A	H	H	H	B	H	A	H	H	B	A	A	B	A	B	H	H	H	A	A	H	H	B	H	A	H	H	B	A	H	A	A	B	H	A	H	B	H	H	H	A	A	B	A	H	H	B
chr10_4235397	chr10	44.67	H	H	H	H	B	A	H	H	B	H	H	B	H	H	H	H	A	H	B	H	B	B	B	H	B	B	H	A	H	H	H	H	B	A	H	A	H	H	H	A	H	A	B	B	H	H	B	H	H	H	B	H	A	A	A	H	B	H	B	B	B	H	H	A	B	H	H	H	B	A	A	B	H	B	H	B	H	B	A	A	B	A	B	A	H	H	H	B	H	A	H	H	B	A	A	B	A	B	H	H	H	A	A	H	H	B	H	A	H	H	B	A	H	A	A	B	H	A	H	B	H	H	H	A	A	B	A	H	H	B
chr10_4231250	chr10	45.445	H	H	H	H	B	A	H	H	B	H	A	B	H	H	H	H	A	H	B	H	B	B	B	H	B	B	H	A	H	H	H	H	B	A	H	A	H	H	H	A	H	A	B	B	H	H	B	H	H	H	B	H	A	A	A	H	B	H	B	B	B	H	H	A	B	A	H	H	B	A	A	B	H	B	H	B	H	B	A	A	B	A	B	A	H	H	H	B	H	A	H	H	B	A	A	B	A	B	H	H	H	A	A	H	H	B	H	A	H	H	B	A	H	A	A	B	H	A	H	B	H	H	H	A	A	B	A	H	H	B
chr10_4231071	chr10	45.445	H	H	H	H	B	A	H	H	B	H	A	B	H	H	H	H	A	H	B	H	B	B	B	H	B	B	H	A	H	H	H	H	B	A	H	A	H	H	H	A	H	A	B	B	H	H	B	H	H	H	B	H	A	A	A	H	B	H	B	B	B	H	H	A	B	A	H	H	B	A	A	B	H	B	H	B	H	B	A	A	B	A	B	A	H	H	H	B	H	A	H	H	B	A	A	B	A	B	H	H	H	A	A	H	H	B	H	A	H	H	B	A	H	A	A	B	H	A	H	B	H	H	H	A	A	B	A	H	H	B
chr10_4231147	chr10	45.445	H	H	H	H	B	A	H	H	B	H	A	B	H	H	H	H	A	H	B	H	B	B	B	H	B	B	H	A	H	H	H	H	B	A	H	A	H	H	H	A	H	A	B	B	H	H	B	H	H	H	B	H	A	A	A	H	B	H	B	B	B	H	H	A	B	A	H	H	B	A	A	B	H	B	H	B	H	B	A	A	B	A	B	A	H	H	H	B	H	A	H	H	B	A	A	B	A	B	H	H	H	A	A	H	H	B	H	A	H	H	B	A	H	A	A	B	H	A	H	B	H	H	H	A	A	B	A	H	H	B
chr10_4334944	chr10	45.445	H	H	H	H	B	A	H	H	B	H	A	B	H	H	H	H	A	H	B	H	B	B	B	H	B	B	H	A	H	H	H	H	B	A	H	A	H	H	H	A	H	A	B	B	H	H	B	H	H	H	B	H	A	A	A	H	B	H	B	B	B	H	H	A	B	A	H	H	B	A	A	B	H	B	H	B	H	B	A	A	B	A	B	A	H	H	H	B	H	A	H	H	B	A	A	B	A	B	H	H	H	A	A	H	H	B	H	A	H	H	B	A	H	A	A	B	H	A	H	B	H	H	H	A	A	B	A	H	H	B
chr10_4231117	chr10	45.445	H	H	H	H	B	A	H	H	B	H	A	B	H	H	H	H	A	H	B	H	B	B	B	H	B	B	H	A	H	H	H	H	B	A	H	A	H	H	H	A	H	A	B	B	H	H	B	H	H	H	B	H	A	A	A	H	B	H	B	B	B	H	H	A	B	A	H	H	B	A	A	B	H	B	H	B	H	B	A	A	B	A	B	A	H	H	H	B	H	A	H	H	B	A	A	B	A	B	H	H	H	A	A	H	H	B	H	A	H	H	B	A	H	A	A	B	H	A	H	B	H	H	H	A	A	B	A	H	H	B
chr10_4231085	chr10	45.445	H	H	H	H	B	A	H	H	B	H	A	B	H	H	H	H	A	H	B	H	B	B	B	H	B	B	H	A	H	H	H	H	B	A	H	A	H	H	H	A	H	A	B	B	H	H	B	H	H	H	B	H	A	A	A	H	B	H	B	B	B	H	H	A	B	A	H	H	B	A	A	B	H	B	H	B	H	B	A	A	B	A	B	A	H	H	H	B	H	A	H	H	B	A	A	B	A	B	H	H	H	A	A	H	H	B	H	A	H	H	B	A	H	A	A	B	H	A	H	B	H	H	H	A	A	B	A	H	H	B
chr10_4273004	chr10	45.445	H	H	H	H	B	A	H	H	B	H	A	B	H	H	H	H	A	H	B	H	B	B	B	H	B	B	H	A	H	H	H	H	B	A	H	A	H	H	H	A	H	A	B	B	H	H	B	H	H	H	B	H	A	A	A	H	B	H	B	B	B	H	H	A	B	A	H	H	B	A	A	B	H	B	H	B	H	B	A	A	B	A	B	A	H	H	H	B	H	A	H	H	B	A	A	B	A	B	H	H	H	A	A	H	H	B	H	A	H	H	B	A	H	A	A	B	H	A	H	B	H	H	H	A	A	B	A	H	H	B
chr10_4231183	chr10	45.445	H	H	H	H	B	A	H	H	B	H	A	B	H	H	H	H	A	H	B	H	B	B	B	H	B	B	H	A	H	H	H	H	B	A	H	A	H	H	H	A	H	A	B	B	H	H	B	H	H	H	B	H	A	A	A	H	B	H	B	B	B	H	H	A	B	A	H	H	B	A	A	B	H	B	H	B	H	B	A	A	B	A	B	A	H	H	H	B	H	A	H	H	B	A	A	B	A	B	H	H	H	A	A	H	H	B	H	A	H	H	B	A	H	A	A	B	H	A	H	B	H	H	H	A	A	B	A	H	H	B
chr10_4859707	chr10	45.831	H	H	H	H	B	A	H	H	B	H	A	B	H	H	H	H	A	H	B	H	B	B	B	H	B	B	H	A	H	H	H	H	B	A	H	A	H	H	H	H	H	A	B	B	H	H	B	H	H	H	B	H	A	A	A	H	B	H	B	B	B	H	H	A	B	A	H	H	B	A	A	B	H	B	H	B	H	B	A	A	B	A	B	A	H	H	H	B	H	A	H	H	B	A	A	B	A	B	H	H	H	A	A	H	H	B	H	A	H	H	B	A	H	A	A	B	H	A	H	B	H	H	H	A	A	B	A	H	H	B
chr10_5240268	chr10	45.831	H	H	H	H	B	A	H	H	B	H	A	B	H	H	H	H	A	H	B	H	B	B	B	H	B	B	H	A	H	H	H	H	B	A	H	A	H	H	H	H	H	A	B	B	H	H	B	H	H	H	B	H	A	A	A	H	B	H	B	B	B	H	H	A	B	A	H	H	B	A	A	B	H	B	H	B	H	B	A	A	B	A	B	A	H	H	H	B	H	A	H	H	B	A	A	B	A	B	H	H	H	A	A	H	H	B	H	A	H	H	B	A	H	A	A	B	H	A	H	B	H	H	H	A	A	B	A	H	H	B
chr10_5234517	chr10	45.831	H	H	H	H	B	A	H	H	B	H	A	B	H	H	H	H	A	H	B	H	B	B	B	H	B	B	H	A	H	H	H	H	B	A	H	A	H	H	H	H	H	A	B	B	H	H	B	H	H	H	B	H	A	A	A	H	B	H	B	B	B	H	H	A	B	A	H	H	B	A	A	B	H	B	H	B	H	B	A	A	B	A	B	A	H	H	H	B	H	A	H	H	B	A	A	B	A	B	H	H	H	A	A	H	H	B	H	A	H	H	B	A	H	A	A	B	H	A	H	B	H	H	H	A	A	B	A	H	H	B
chr10_4859776	chr10	45.831	H	H	H	H	B	A	H	H	B	H	A	B	H	H	H	H	A	H	B	H	B	B	B	H	B	B	H	A	H	H	H	H	B	A	H	A	H	H	H	H	H	A	B	B	H	H	B	H	H	H	B	H	A	A	A	H	B	H	B	B	B	H	H	A	B	A	H	H	B	A	A	B	H	B	H	B	H	B	A	A	B	A	B	A	H	H	H	B	H	A	H	H	B	A	A	B	A	B	H	H	H	A	A	H	H	B	H	A	H	H	B	A	H	A	A	B	H	A	H	B	H	H	H	A	A	B	A	H	H	B
chr10_11439872	chr10	47.792	H	B	H	H	B	A	H	H	B	H	A	B	H	H	A	H	A	H	B	H	B	B	B	H	B	B	H	A	H	H	H	H	B	A	H	A	H	H	H	H	H	A	B	B	H	H	H	H	H	H	B	H	A	A	A	H	B	H	B	B	B	H	H	H	B	A	H	H	B	A	A	B	H	B	H	B	H	B	A	A	B	A	B	A	H	A	H	B	H	A	H	H	B	A	A	B	A	B	H	H	H	A	A	H	H	B	H	A	H	H	B	A	H	A	A	B	H	A	H	B	H	H	H	A	A	B	A	H	H	B
chr10_5102887	chr10	48.178	H	B	H	H	B	H	H	H	B	H	A	B	H	H	A	H	A	H	B	H	B	B	B	H	B	B	H	A	H	H	H	H	B	A	H	A	H	H	H	H	H	A	B	B	H	H	H	H	H	H	B	H	A	A	A	H	B	H	B	B	B	H	H	H	B	A	H	H	B	A	A	B	H	B	H	B	H	B	A	A	B	A	B	A	H	A	H	B	H	A	H	H	B	A	A	B	A	B	H	H	H	A	A	H	H	B	H	A	H	H	B	A	H	A	A	B	H	A	H	B	H	H	H	A	A	B	A	H	H	B
chr10_8492398	chr10	48.953	H	B	H	H	B	H	H	H	B	H	A	B	H	H	A	H	A	H	B	H	B	B	B	H	B	H	H	A	H	H	H	H	B	A	H	A	H	H	H	H	H	A	B	B	H	H	H	H	H	H	B	H	A	A	A	H	B	H	B	B	B	H	H	H	B	A	H	H	B	A	A	B	H	B	H	B	H	B	A	A	B	A	B	A	B	A	H	B	H	A	H	H	B	A	A	B	A	B	H	H	H	A	A	H	H	B	H	A	H	H	B	A	H	A	A	B	H	A	H	B	H	H	H	A	A	B	A	H	H	B
chr10_9982793	chr10	48.953	H	B	H	H	B	H	H	H	B	H	A	B	H	H	A	H	A	H	B	H	B	B	B	H	B	H	H	A	H	H	H	H	B	A	H	A	H	H	H	H	H	A	B	B	H	H	H	H	H	H	B	H	A	A	A	H	B	H	B	B	B	H	H	H	B	A	H	H	B	A	A	B	H	B	H	B	H	B	A	A	B	A	B	A	B	A	H	B	H	A	H	H	B	A	A	B	A	B	H	H	H	A	A	H	H	B	H	A	H	H	B	A	H	A	A	B	H	A	H	B	H	H	H	A	A	B	A	H	H	B
chr10_7966058	chr10	48.953	H	B	H	H	B	H	H	H	B	H	A	B	H	H	A	H	A	H	B	H	B	B	B	H	B	H	H	A	H	H	H	H	B	A	H	A	H	H	H	H	H	A	B	B	H	H	H	H	H	H	B	H	A	A	A	H	B	H	B	B	B	H	H	H	B	A	H	H	B	A	A	B	H	B	H	B	H	B	A	A	B	A	B	A	B	A	H	B	H	A	H	H	B	A	A	B	A	B	H	H	H	A	A	H	H	B	H	A	H	H	B	A	H	A	A	B	H	A	H	B	H	H	H	A	A	B	A	H	H	B
chr10_7966049	chr10	48.953	H	B	H	H	B	H	H	H	B	H	A	B	H	H	A	H	A	H	B	H	B	B	B	H	B	H	H	A	H	H	H	H	B	A	H	A	H	H	H	H	H	A	B	B	H	H	H	H	H	H	B	H	A	A	A	H	B	H	B	B	B	H	H	H	B	A	H	H	B	A	A	B	H	B	H	B	H	B	A	A	B	A	B	A	B	A	H	B	H	A	H	H	B	A	A	B	A	B	H	H	H	A	A	H	H	B	H	A	H	H	B	A	H	A	A	B	H	A	H	B	H	H	H	A	A	B	A	H	H	B
chr10_8492299	chr10	48.953	H	B	H	H	B	H	H	H	B	H	A	B	H	H	A	H	A	H	B	H	B	B	B	H	B	H	H	A	H	H	H	H	B	A	H	A	H	H	H	H	H	A	B	B	H	H	H	H	H	H	B	H	A	A	A	H	B	H	B	B	B	H	H	H	B	A	H	H	B	A	A	B	H	B	H	B	H	B	A	A	B	A	B	A	B	A	H	B	H	A	H	H	B	A	A	B	A	B	H	H	H	A	A	H	H	B	H	A	H	H	B	A	H	A	A	B	H	A	H	B	H	H	H	A	A	B	A	H	H	B
chr10_9982578	chr10	48.953	H	B	H	H	B	H	H	H	B	H	A	B	H	H	A	H	A	H	B	H	B	B	B	H	B	H	H	A	H	H	H	H	B	A	H	A	H	H	H	H	H	A	B	B	H	H	H	H	H	H	B	H	A	A	A	H	B	H	B	B	B	H	H	H	B	A	H	H	B	A	A	B	H	B	H	B	H	B	A	A	B	A	B	A	B	A	H	B	H	A	H	H	B	A	A	B	A	B	H	H	H	A	A	H	H	B	H	A	H	H	B	A	H	A	A	B	H	A	H	B	H	H	H	A	A	B	A	H	H	B
chr10_7966019	chr10	48.953	H	B	H	H	B	H	H	H	B	H	A	B	H	H	A	H	A	H	B	H	B	B	B	H	B	H	H	A	H	H	H	H	B	A	H	A	H	H	H	H	H	A	B	B	H	H	H	H	H	H	B	H	A	A	A	H	B	H	B	B	B	H	H	H	B	A	H	H	B	A	A	B	H	B	H	B	H	B	A	A	B	A	B	A	B	A	H	B	H	A	H	H	B	A	A	B	A	B	H	H	H	A	A	H	H	B	H	A	H	H	B	A	H	A	A	B	H	A	H	B	H	H	H	A	A	B	A	H	H	B
chr10_7532637	chr10	49.339	H	B	H	H	B	H	H	H	B	H	A	B	H	H	A	H	A	H	B	H	B	B	B	H	B	H	H	A	H	H	H	H	B	A	H	A	H	H	H	H	H	A	B	B	H	H	H	H	H	H	B	H	A	A	A	H	B	H	B	B	B	H	H	H	B	A	H	H	B	A	A	B	H	B	H	B	H	B	A	A	B	A	B	A	B	A	H	B	H	A	H	H	B	A	A	B	A	B	H	H	H	A	A	H	H	B	H	A	H	H	B	A	H	A	A	B	H	A	H	B	H	H	A	A	A	B	A	H	H	B
chr10_7532616	chr10	49.339	H	B	H	H	B	H	H	H	B	H	A	B	H	H	A	H	A	H	B	H	B	B	B	H	B	H	H	A	H	H	H	H	B	A	H	A	H	H	H	H	H	A	B	B	H	H	H	H	H	H	B	H	A	A	A	H	B	H	B	B	B	H	H	H	B	A	H	H	B	A	A	B	H	B	H	B	H	B	A	A	B	A	B	A	B	A	H	B	H	A	H	H	B	A	A	B	A	B	H	H	H	A	A	H	H	B	H	A	H	H	B	A	H	A	A	B	H	A	H	B	H	H	A	A	A	B	A	H	H	B
chr10_6758576	chr10	49.339	H	B	H	H	B	H	H	H	B	H	A	B	H	H	A	H	A	H	B	H	B	B	B	H	B	H	H	A	H	H	H	H	B	A	H	A	H	H	H	H	H	A	B	B	H	H	H	H	H	H	B	H	A	A	A	H	B	H	B	B	B	H	H	H	B	A	H	H	B	A	A	B	H	B	H	B	H	B	A	A	B	A	B	A	B	A	H	B	H	A	H	H	B	A	A	B	A	B	H	H	H	A	A	H	H	B	H	A	H	H	B	A	H	A	A	B	H	A	H	B	H	H	A	A	A	B	A	H	H	B
chr10_6076184	chr10	49.339	H	B	H	H	B	H	H	H	B	H	A	B	H	H	A	H	A	H	B	H	B	B	B	H	B	H	H	A	H	H	H	H	B	A	H	A	H	H	H	H	H	A	B	B	H	H	H	H	H	H	B	H	A	A	A	H	B	H	B	B	B	H	H	H	B	A	H	H	B	A	A	B	H	B	H	B	H	B	A	A	B	A	B	A	B	A	H	B	H	A	H	H	B	A	A	B	A	B	H	H	H	A	A	H	H	B	H	A	H	H	B	A	H	A	A	B	H	A	H	B	H	H	A	A	A	B	A	H	H	B
chr10_9520497	chr10	49.339	H	B	H	H	B	H	H	H	B	H	A	B	H	H	A	H	A	H	B	H	B	B	B	H	B	H	H	A	H	H	H	H	B	A	H	A	H	H	H	H	H	A	B	B	H	H	H	H	H	H	B	H	A	A	A	H	B	H	B	B	B	H	H	H	B	A	H	H	B	A	A	B	H	B	H	B	H	B	A	A	B	A	B	A	B	A	H	B	H	A	H	H	B	A	A	B	A	B	H	H	H	A	A	H	H	B	H	A	H	H	B	A	H	A	A	B	H	A	H	B	H	H	A	A	A	B	A	H	H	B
chr10_9346586	chr10	49.339	H	B	H	H	B	H	H	H	B	H	A	B	H	H	A	H	A	H	B	H	B	B	B	H	B	H	H	A	H	H	H	H	B	A	H	A	H	H	H	H	H	A	B	B	H	H	H	H	H	H	B	H	A	A	A	H	B	H	B	B	B	H	H	H	B	A	H	H	B	A	A	B	H	B	H	B	H	B	A	A	B	A	B	A	B	A	H	B	H	A	H	H	B	A	A	B	A	B	H	H	H	A	A	H	H	B	H	A	H	H	B	A	H	A	A	B	H	A	H	B	H	H	A	A	A	B	A	H	H	B
chr10_8806380	chr10	49.339	H	B	H	H	B	H	H	H	B	H	A	B	H	H	A	H	A	H	B	H	B	B	B	H	B	H	H	A	H	H	H	H	B	A	H	A	H	H	H	H	H	A	B	B	H	H	H	H	H	H	B	H	A	A	A	H	B	H	B	B	B	H	H	H	B	A	H	H	B	A	A	B	H	B	H	B	H	B	A	A	B	A	B	A	B	A	H	B	H	A	H	H	B	A	A	B	A	B	H	H	H	A	A	H	H	B	H	A	H	H	B	A	H	A	A	B	H	A	H	B	H	H	A	A	A	B	A	H	H	B
chr10_8515496	chr10	49.339	H	B	H	H	B	H	H	H	B	H	A	B	H	H	A	H	A	H	B	H	B	B	B	H	B	H	H	A	H	H	H	H	B	A	H	A	H	H	H	H	H	A	B	B	H	H	H	H	H	H	B	H	A	A	A	H	B	H	B	B	B	H	H	H	B	A	H	H	B	A	A	B	H	B	H	B	H	B	A	A	B	A	B	A	B	A	H	B	H	A	H	H	B	A	A	B	A	B	H	H	H	A	A	H	H	B	H	A	H	H	B	A	H	A	A	B	H	A	H	B	H	H	A	A	A	B	A	H	H	B
chr10_9783719	chr10	49.339	H	B	H	H	B	H	H	H	B	H	A	B	H	H	A	H	A	H	B	H	B	B	B	H	B	H	H	A	H	H	H	H	B	A	H	A	H	H	H	H	H	A	B	B	H	H	H	H	H	H	B	H	A	A	A	H	B	H	B	B	B	H	H	H	B	A	H	H	B	A	A	B	H	B	H	B	H	B	A	A	B	A	B	A	B	A	H	B	H	A	H	H	B	A	A	B	A	B	H	H	H	A	A	H	H	B	H	A	H	H	B	A	H	A	A	B	H	A	H	B	H	H	A	A	A	B	A	H	H	B
chr10_6758561	chr10	49.339	H	B	H	H	B	H	H	H	B	H	A	B	H	H	A	H	A	H	B	H	B	B	B	H	B	H	H	A	H	H	H	H	B	A	H	A	H	H	H	H	H	A	B	B	H	H	H	H	H	H	B	H	A	A	A	H	B	H	B	B	B	H	H	H	B	A	H	H	B	A	A	B	H	B	H	B	H	B	A	A	B	A	B	A	B	A	H	B	H	A	H	H	B	A	A	B	A	B	H	H	H	A	A	H	H	B	H	A	H	H	B	A	H	A	A	B	H	A	H	B	H	H	A	A	A	B	A	H	H	B
chr10_7250818	chr10	49.339	H	B	H	H	B	H	H	H	B	H	A	B	H	H	A	H	A	H	B	H	B	B	B	H	B	H	H	A	H	H	H	H	B	A	H	A	H	H	H	H	H	A	B	B	H	H	H	H	H	H	B	H	A	A	A	H	B	H	B	B	B	H	H	H	B	A	H	H	B	A	A	B	H	B	H	B	H	B	A	A	B	A	B	A	B	A	H	B	H	A	H	H	B	A	A	B	A	B	H	H	H	A	A	H	H	B	H	A	H	H	B	A	H	A	A	B	H	A	H	B	H	H	A	A	A	B	A	H	H	B
chr10_9633510	chr10	49.339	H	B	H	H	B	H	H	H	B	H	A	B	H	H	A	H	A	H	B	H	B	B	B	H	B	H	H	A	H	H	H	H	B	A	H	A	H	H	H	H	H	A	B	B	H	H	H	H	H	H	B	H	A	A	A	H	B	H	B	B	B	H	H	H	B	A	H	H	B	A	A	B	H	B	H	B	H	B	A	A	B	A	B	A	B	A	H	B	H	A	H	H	B	A	A	B	A	B	H	H	H	A	A	H	H	B	H	A	H	H	B	A	H	A	A	B	H	A	H	B	H	H	A	A	A	B	A	H	H	B
chr10_9520485	chr10	49.339	H	B	H	H	B	H	H	H	B	H	A	B	H	H	A	H	A	H	B	H	B	B	B	H	B	H	H	A	H	H	H	H	B	A	H	A	H	H	H	H	H	A	B	B	H	H	H	H	H	H	B	H	A	A	A	H	B	H	B	B	B	H	H	H	B	A	H	H	B	A	A	B	H	B	H	B	H	B	A	A	B	A	B	A	B	A	H	B	H	A	H	H	B	A	A	B	A	B	H	H	H	A	A	H	H	B	H	A	H	H	B	A	H	A	A	B	H	A	H	B	H	H	A	A	A	B	A	H	H	B
chr10_9783713	chr10	49.339	H	B	H	H	B	H	H	H	B	H	A	B	H	H	A	H	A	H	B	H	B	B	B	H	B	H	H	A	H	H	H	H	B	A	H	A	H	H	H	H	H	A	B	B	H	H	H	H	H	H	B	H	A	A	A	H	B	H	B	B	B	H	H	H	B	A	H	H	B	A	A	B	H	B	H	B	H	B	A	A	B	A	B	A	B	A	H	B	H	A	H	H	B	A	A	B	A	B	H	H	H	A	A	H	H	B	H	A	H	H	B	A	H	A	A	B	H	A	H	B	H	H	A	A	A	B	A	H	H	B
chr10_9783594	chr10	49.339	H	B	H	H	B	H	H	H	B	H	A	B	H	H	A	H	A	H	B	H	B	B	B	H	B	H	H	A	H	H	H	H	B	A	H	A	H	H	H	H	H	A	B	B	H	H	H	H	H	H	B	H	A	A	A	H	B	H	B	B	B	H	H	H	B	A	H	H	B	A	A	B	H	B	H	B	H	B	A	A	B	A	B	A	B	A	H	B	H	A	H	H	B	A	A	B	A	B	H	H	H	A	A	H	H	B	H	A	H	H	B	A	H	A	A	B	H	A	H	B	H	H	A	A	A	B	A	H	H	B
chr10_9781206	chr10	49.339	H	B	H	H	B	H	H	H	B	H	A	B	H	H	A	H	A	H	B	H	B	B	B	H	B	H	H	A	H	H	H	H	B	A	H	A	H	H	H	H	H	A	B	B	H	H	H	H	H	H	B	H	A	A	A	H	B	H	B	B	B	H	H	H	B	A	H	H	B	A	A	B	H	B	H	B	H	B	A	A	B	A	B	A	B	A	H	B	H	A	H	H	B	A	A	B	A	B	H	H	H	A	A	H	H	B	H	A	H	H	B	A	H	A	A	B	H	A	H	B	H	H	A	A	A	B	A	H	H	B
chr10_8466445	chr10	49.339	H	B	H	H	B	H	H	H	B	H	A	B	H	H	A	H	A	H	B	H	B	B	B	H	B	H	H	A	H	H	H	H	B	A	H	A	H	H	H	H	H	A	B	B	H	H	H	H	H	H	B	H	A	A	A	H	B	H	B	B	B	H	H	H	B	A	H	H	B	A	A	B	H	B	H	B	H	B	A	A	B	A	B	A	B	A	H	B	H	A	H	H	B	A	A	B	A	B	H	H	H	A	A	H	H	B	H	A	H	H	B	A	H	A	A	B	H	A	H	B	H	H	A	A	A	B	A	H	H	B
chr10_8042341	chr10	49.339	H	B	H	H	B	H	H	H	B	H	A	B	H	H	A	H	A	H	B	H	B	B	B	H	B	H	H	A	H	H	H	H	B	A	H	A	H	H	H	H	H	A	B	B	H	H	H	H	H	H	B	H	A	A	A	H	B	H	B	B	B	H	H	H	B	A	H	H	B	A	A	B	H	B	H	B	H	B	A	A	B	A	B	A	B	A	H	B	H	A	H	H	B	A	A	B	A	B	H	H	H	A	A	H	H	B	H	A	H	H	B	A	H	A	A	B	H	A	H	B	H	H	A	A	A	B	A	H	H	B
chr10_6943956	chr10	49.339	H	B	H	H	B	H	H	H	B	H	A	B	H	H	A	H	A	H	B	H	B	B	B	H	B	H	H	A	H	H	H	H	B	A	H	A	H	H	H	H	H	A	B	B	H	H	H	H	H	H	B	H	A	A	A	H	B	H	B	B	B	H	H	H	B	A	H	H	B	A	A	B	H	B	H	B	H	B	A	A	B	A	B	A	B	A	H	B	H	A	H	H	B	A	A	B	A	B	H	H	H	A	A	H	H	B	H	A	H	H	B	A	H	A	A	B	H	A	H	B	H	H	A	A	A	B	A	H	H	B
chr10_8515579	chr10	49.339	H	B	H	H	B	H	H	H	B	H	A	B	H	H	A	H	A	H	B	H	B	B	B	H	B	H	H	A	H	H	H	H	B	A	H	A	H	H	H	H	H	A	B	B	H	H	H	H	H	H	B	H	A	A	A	H	B	H	B	B	B	H	H	H	B	A	H	H	B	A	A	B	H	B	H	B	H	B	A	A	B	A	B	A	B	A	H	B	H	A	H	H	B	A	A	B	A	B	H	H	H	A	A	H	H	B	H	A	H	H	B	A	H	A	A	B	H	A	H	B	H	H	A	A	A	B	A	H	H	B
chr10_6521643	chr10	49.339	H	B	H	H	B	H	H	H	B	H	A	B	H	H	A	H	A	H	B	H	B	B	B	H	B	H	H	A	H	H	H	H	B	A	H	A	H	H	H	H	H	A	B	B	H	H	H	H	H	H	B	H	A	A	A	H	B	H	B	B	B	H	H	H	B	A	H	H	B	A	A	B	H	B	H	B	H	B	A	A	B	A	B	A	B	A	H	B	H	A	H	H	B	A	A	B	A	B	H	H	H	A	A	H	H	B	H	A	H	H	B	A	H	A	A	B	H	A	H	B	H	H	A	A	A	B	A	H	H	B
chr10_9724774	chr10	49.339	H	B	H	H	B	H	H	H	B	H	A	B	H	H	A	H	A	H	B	H	B	B	B	H	B	H	H	A	H	H	H	H	B	A	H	A	H	H	H	H	H	A	B	B	H	H	H	H	H	H	B	H	A	A	A	H	B	H	B	B	B	H	H	H	B	A	H	H	B	A	A	B	H	B	H	B	H	B	A	A	B	A	B	A	B	A	H	B	H	A	H	H	B	A	A	B	A	B	H	H	H	A	A	H	H	B	H	A	H	H	B	A	H	A	A	B	H	A	H	B	H	H	A	A	A	B	A	H	H	B
chr10_6014155	chr10	49.339	H	B	H	H	B	H	H	H	B	H	A	B	H	H	A	H	A	H	B	H	B	B	B	H	B	H	H	A	H	H	H	H	B	A	H	A	H	H	H	H	H	A	B	B	H	H	H	H	H	H	B	H	A	A	A	H	B	H	B	B	B	H	H	H	B	A	H	H	B	A	A	B	H	B	H	B	H	B	A	A	B	A	B	A	B	A	H	B	H	A	H	H	B	A	A	B	A	B	H	H	H	A	A	H	H	B	H	A	H	H	B	A	H	A	A	B	H	A	H	B	H	H	A	A	A	B	A	H	H	B
chr10_9599457	chr10	49.339	H	B	H	H	B	H	H	H	B	H	A	B	H	H	A	H	A	H	B	H	B	B	B	H	B	H	H	A	H	H	H	H	B	A	H	A	H	H	H	H	H	A	B	B	H	H	H	H	H	H	B	H	A	A	A	H	B	H	B	B	B	H	H	H	B	A	H	H	B	A	A	B	H	B	H	B	H	B	A	A	B	A	B	A	B	A	H	B	H	A	H	H	B	A	A	B	A	B	H	H	H	A	A	H	H	B	H	A	H	H	B	A	H	A	A	B	H	A	H	B	H	H	A	A	A	B	A	H	H	B
chr10_6076207	chr10	49.339	H	B	H	H	B	H	H	H	B	H	A	B	H	H	A	H	A	H	B	H	B	B	B	H	B	H	H	A	H	H	H	H	B	A	H	A	H	H	H	H	H	A	B	B	H	H	H	H	H	H	B	H	A	A	A	H	B	H	B	B	B	H	H	H	B	A	H	H	B	A	A	B	H	B	H	B	H	B	A	A	B	A	B	A	B	A	H	B	H	A	H	H	B	A	A	B	A	B	H	H	H	A	A	H	H	B	H	A	H	H	B	A	H	A	A	B	H	A	H	B	H	H	A	A	A	B	A	H	H	B
chr10_9783752	chr10	49.339	H	B	H	H	B	H	H	H	B	H	A	B	H	H	A	H	A	H	B	H	B	B	B	H	B	H	H	A	H	H	H	H	B	A	H	A	H	H	H	H	H	A	B	B	H	H	H	H	H	H	B	H	A	A	A	H	B	H	B	B	B	H	H	H	B	A	H	H	B	A	A	B	H	B	H	B	H	B	A	A	B	A	B	A	B	A	H	B	H	A	H	H	B	A	A	B	A	B	H	H	H	A	A	H	H	B	H	A	H	H	B	A	H	A	A	B	H	A	H	B	H	H	A	A	A	B	A	H	H	B
chr10_9724836	chr10	49.339	H	B	H	H	B	H	H	H	B	H	A	B	H	H	A	H	A	H	B	H	B	B	B	H	B	H	H	A	H	H	H	H	B	A	H	A	H	H	H	H	H	A	B	B	H	H	H	H	H	H	B	H	A	A	A	H	B	H	B	B	B	H	H	H	B	A	H	H	B	A	A	B	H	B	H	B	H	B	A	A	B	A	B	A	B	A	H	B	H	A	H	H	B	A	A	B	A	B	H	H	H	A	A	H	H	B	H	A	H	H	B	A	H	A	A	B	H	A	H	B	H	H	A	A	A	B	A	H	H	B
chr10_9346203	chr10	49.339	H	B	H	H	B	H	H	H	B	H	A	B	H	H	A	H	A	H	B	H	B	B	B	H	B	H	H	A	H	H	H	H	B	A	H	A	H	H	H	H	H	A	B	B	H	H	H	H	H	H	B	H	A	A	A	H	B	H	B	B	B	H	H	H	B	A	H	H	B	A	A	B	H	B	H	B	H	B	A	A	B	A	B	A	B	A	H	B	H	A	H	H	B	A	A	B	A	B	H	H	H	A	A	H	H	B	H	A	H	H	B	A	H	A	A	B	H	A	H	B	H	H	A	A	A	B	A	H	H	B
chr10_8466487	chr10	49.339	H	B	H	H	B	H	H	H	B	H	A	B	H	H	A	H	A	H	B	H	B	B	B	H	B	H	H	A	H	H	H	H	B	A	H	A	H	H	H	H	H	A	B	B	H	H	H	H	H	H	B	H	A	A	A	H	B	H	B	B	B	H	H	H	B	A	H	H	B	A	A	B	H	B	H	B	H	B	A	A	B	A	B	A	B	A	H	B	H	A	H	H	B	A	A	B	A	B	H	H	H	A	A	H	H	B	H	A	H	H	B	A	H	A	A	B	H	A	H	B	H	H	A	A	A	B	A	H	H	B
chr10_9558127	chr10	49.339	H	B	H	H	B	H	H	H	B	H	A	B	H	H	A	H	A	H	B	H	B	B	B	H	B	H	H	A	H	H	H	H	B	A	H	A	H	H	H	H	H	A	B	B	H	H	H	H	H	H	B	H	A	A	A	H	B	H	B	B	B	H	H	H	B	A	H	H	B	A	A	B	H	B	H	B	H	B	A	A	B	A	B	A	B	A	H	B	H	A	H	H	B	A	A	B	A	B	H	H	H	A	A	H	H	B	H	A	H	H	B	A	H	A	A	B	H	A	H	B	H	H	A	A	A	B	A	H	H	B
chr10_9346500	chr10	49.339	H	B	H	H	B	H	H	H	B	H	A	B	H	H	A	H	A	H	B	H	B	B	B	H	B	H	H	A	H	H	H	H	B	A	H	A	H	H	H	H	H	A	B	B	H	H	H	H	H	H	B	H	A	A	A	H	B	H	B	B	B	H	H	H	B	A	H	H	B	A	A	B	H	B	H	B	H	B	A	A	B	A	B	A	B	A	H	B	H	A	H	H	B	A	A	B	A	B	H	H	H	A	A	H	H	B	H	A	H	H	B	A	H	A	A	B	H	A	H	B	H	H	A	A	A	B	A	H	H	B
chr10_7532662	chr10	49.339	H	B	H	H	B	H	H	H	B	H	A	B	H	H	A	H	A	H	B	H	B	B	B	H	B	H	H	A	H	H	H	H	B	A	H	A	H	H	H	H	H	A	B	B	H	H	H	H	H	H	B	H	A	A	A	H	B	H	B	B	B	H	H	H	B	A	H	H	B	A	A	B	H	B	H	B	H	B	A	A	B	A	B	A	B	A	H	B	H	A	H	H	B	A	A	B	A	B	H	H	H	A	A	H	H	B	H	A	H	H	B	A	H	A	A	B	H	A	H	B	H	H	A	A	A	B	A	H	H	B
chr10_9184048	chr10	49.339	H	B	H	H	B	H	H	H	B	H	A	B	H	H	A	H	A	H	B	H	B	B	B	H	B	H	H	A	H	H	H	H	B	A	H	A	H	H	H	H	H	A	B	B	H	H	H	H	H	H	B	H	A	A	A	H	B	H	B	B	B	H	H	H	B	A	H	H	B	A	A	B	H	B	H	B	H	B	A	A	B	A	B	A	B	A	H	B	H	A	H	H	B	A	A	B	A	B	H	H	H	A	A	H	H	B	H	A	H	H	B	A	H	A	A	B	H	A	H	B	H	H	A	A	A	B	A	H	H	B
chr10_8795819	chr10	49.339	H	B	H	H	B	H	H	H	B	H	A	B	H	H	A	H	A	H	B	H	B	B	B	H	B	H	H	A	H	H	H	H	B	A	H	A	H	H	H	H	H	A	B	B	H	H	H	H	H	H	B	H	A	A	A	H	B	H	B	B	B	H	H	H	B	A	H	H	B	A	A	B	H	B	H	B	H	B	A	A	B	A	B	A	B	A	H	B	H	A	H	H	B	A	A	B	A	B	H	H	H	A	A	H	H	B	H	A	H	H	B	A	H	A	A	B	H	A	H	B	H	H	A	A	A	B	A	H	H	B
chr10_6076219	chr10	49.339	H	B	H	H	B	H	H	H	B	H	A	B	H	H	A	H	A	H	B	H	B	B	B	H	B	H	H	A	H	H	H	H	B	A	H	A	H	H	H	H	H	A	B	B	H	H	H	H	H	H	B	H	A	A	A	H	B	H	B	B	B	H	H	H	B	A	H	H	B	A	A	B	H	B	H	B	H	B	A	A	B	A	B	A	B	A	H	B	H	A	H	H	B	A	A	B	A	B	H	H	H	A	A	H	H	B	H	A	H	H	B	A	H	A	A	B	H	A	H	B	H	H	A	A	A	B	A	H	H	B
chr10_9346193	chr10	49.339	H	B	H	H	B	H	H	H	B	H	A	B	H	H	A	H	A	H	B	H	B	B	B	H	B	H	H	A	H	H	H	H	B	A	H	A	H	H	H	H	H	A	B	B	H	H	H	H	H	H	B	H	A	A	A	H	B	H	B	B	B	H	H	H	B	A	H	H	B	A	A	B	H	B	H	B	H	B	A	A	B	A	B	A	B	A	H	B	H	A	H	H	B	A	A	B	A	B	H	H	H	A	A	H	H	B	H	A	H	H	B	A	H	A	A	B	H	A	H	B	H	H	A	A	A	B	A	H	H	B
chr10_7532638	chr10	49.339	H	B	H	H	B	H	H	H	B	H	A	B	H	H	A	H	A	H	B	H	B	B	B	H	B	H	H	A	H	H	H	H	B	A	H	A	H	H	H	H	H	A	B	B	H	H	H	H	H	H	B	H	A	A	A	H	B	H	B	B	B	H	H	H	B	A	H	H	B	A	A	B	H	B	H	B	H	B	A	A	B	A	B	A	B	A	H	B	H	A	H	H	B	A	A	B	A	B	H	H	H	A	A	H	H	B	H	A	H	H	B	A	H	A	A	B	H	A	H	B	H	H	A	A	A	B	A	H	H	B
chr10_8466474	chr10	49.339	H	B	H	H	B	H	H	H	B	H	A	B	H	H	A	H	A	H	B	H	B	B	B	H	B	H	H	A	H	H	H	H	B	A	H	A	H	H	H	H	H	A	B	B	H	H	H	H	H	H	B	H	A	A	A	H	B	H	B	B	B	H	H	H	B	A	H	H	B	A	A	B	H	B	H	B	H	B	A	A	B	A	B	A	B	A	H	B	H	A	H	H	B	A	A	B	A	B	H	H	H	A	A	H	H	B	H	A	H	H	B	A	H	A	A	B	H	A	H	B	H	H	A	A	A	B	A	H	H	B
chr10_7685365	chr10	49.339	H	B	H	H	B	H	H	H	B	H	A	B	H	H	A	H	A	H	B	H	B	B	B	H	B	H	H	A	H	H	H	H	B	A	H	A	H	H	H	H	H	A	B	B	H	H	H	H	H	H	B	H	A	A	A	H	B	H	B	B	B	H	H	H	B	A	H	H	B	A	A	B	H	B	H	B	H	B	A	A	B	A	B	A	B	A	H	B	H	A	H	H	B	A	A	B	A	B	H	H	H	A	A	H	H	B	H	A	H	H	B	A	H	A	A	B	H	A	H	B	H	H	A	A	A	B	A	H	H	B
chr10_9599569	chr10	49.339	H	B	H	H	B	H	H	H	B	H	A	B	H	H	A	H	A	H	B	H	B	B	B	H	B	H	H	A	H	H	H	H	B	A	H	A	H	H	H	H	H	A	B	B	H	H	H	H	H	H	B	H	A	A	A	H	B	H	B	B	B	H	H	H	B	A	H	H	B	A	A	B	H	B	H	B	H	B	A	A	B	A	B	A	B	A	H	B	H	A	H	H	B	A	A	B	A	B	H	H	H	A	A	H	H	B	H	A	H	H	B	A	H	A	A	B	H	A	H	B	H	H	A	A	A	B	A	H	H	B
chr10_6839229	chr10	49.339	H	B	H	H	B	H	H	H	B	H	A	B	H	H	A	H	A	H	B	H	B	B	B	H	B	H	H	A	H	H	H	H	B	A	H	A	H	H	H	H	H	A	B	B	H	H	H	H	H	H	B	H	A	A	A	H	B	H	B	B	B	H	H	H	B	A	H	H	B	A	A	B	H	B	H	B	H	B	A	A	B	A	B	A	B	A	H	B	H	A	H	H	B	A	A	B	A	B	H	H	H	A	A	H	H	B	H	A	H	H	B	A	H	A	A	B	H	A	H	B	H	H	A	A	A	B	A	H	H	B
chr10_9989464	chr10	49.339	H	B	H	H	B	H	H	H	B	H	A	B	H	H	A	H	A	H	B	H	B	B	B	H	B	H	H	A	H	H	H	H	B	A	H	A	H	H	H	H	H	A	B	B	H	H	H	H	H	H	B	H	A	A	A	H	B	H	B	B	B	H	H	H	B	A	H	H	B	A	A	B	H	B	H	B	H	B	A	A	B	A	B	A	B	A	H	B	H	A	H	H	B	A	A	B	A	B	H	H	H	A	A	H	H	B	H	A	H	H	B	A	H	A	A	B	H	A	H	B	H	H	A	A	A	B	A	H	H	B
chr10_6574088	chr10	49.339	H	B	H	H	B	H	H	H	B	H	A	B	H	H	A	H	A	H	B	H	B	B	B	H	B	H	H	A	H	H	H	H	B	A	H	A	H	H	H	H	H	A	B	B	H	H	H	H	H	H	B	H	A	A	A	H	B	H	B	B	B	H	H	H	B	A	H	H	B	A	A	B	H	B	H	B	H	B	A	A	B	A	B	A	B	A	H	B	H	A	H	H	B	A	A	B	A	B	H	H	H	A	A	H	H	B	H	A	H	H	B	A	H	A	A	B	H	A	H	B	H	H	A	A	A	B	A	H	H	B
chr10_7589165	chr10	49.339	H	B	H	H	B	H	H	H	B	H	A	B	H	H	A	H	A	H	B	H	B	B	B	H	B	H	H	A	H	H	H	H	B	A	H	A	H	H	H	H	H	A	B	B	H	H	H	H	H	H	B	H	A	A	A	H	B	H	B	B	B	H	H	H	B	A	H	H	B	A	A	B	H	B	H	B	H	B	A	A	B	A	B	A	B	A	H	B	H	A	H	H	B	A	A	B	A	B	H	H	H	A	A	H	H	B	H	A	H	H	B	A	H	A	A	B	H	A	H	B	H	H	A	A	A	B	A	H	H	B
chr10_7532668	chr10	49.339	H	B	H	H	B	H	H	H	B	H	A	B	H	H	A	H	A	H	B	H	B	B	B	H	B	H	H	A	H	H	H	H	B	A	H	A	H	H	H	H	H	A	B	B	H	H	H	H	H	H	B	H	A	A	A	H	B	H	B	B	B	H	H	H	B	A	H	H	B	A	A	B	H	B	H	B	H	B	A	A	B	A	B	A	B	A	H	B	H	A	H	H	B	A	A	B	A	B	H	H	H	A	A	H	H	B	H	A	H	H	B	A	H	A	A	B	H	A	H	B	H	H	A	A	A	B	A	H	H	B
chr10_7307788	chr10	49.339	H	B	H	H	B	H	H	H	B	H	A	B	H	H	A	H	A	H	B	H	B	B	B	H	B	H	H	A	H	H	H	H	B	A	H	A	H	H	H	H	H	A	B	B	H	H	H	H	H	H	B	H	A	A	A	H	B	H	B	B	B	H	H	H	B	A	H	H	B	A	A	B	H	B	H	B	H	B	A	A	B	A	B	A	B	A	H	B	H	A	H	H	B	A	A	B	A	B	H	H	H	A	A	H	H	B	H	A	H	H	B	A	H	A	A	B	H	A	H	B	H	H	A	A	A	B	A	H	H	B
chr10_7532634	chr10	49.339	H	B	H	H	B	H	H	H	B	H	A	B	H	H	A	H	A	H	B	H	B	B	B	H	B	H	H	A	H	H	H	H	B	A	H	A	H	H	H	H	H	A	B	B	H	H	H	H	H	H	B	H	A	A	A	H	B	H	B	B	B	H	H	H	B	A	H	H	B	A	A	B	H	B	H	B	H	B	A	A	B	A	B	A	B	A	H	B	H	A	H	H	B	A	A	B	A	B	H	H	H	A	A	H	H	B	H	A	H	H	B	A	H	A	A	B	H	A	H	B	H	H	A	A	A	B	A	H	H	B
chr10_8492406	chr10	49.339	H	B	H	H	B	H	H	H	B	H	A	B	H	H	A	H	A	H	B	H	B	B	B	H	B	H	H	A	H	H	H	H	B	A	H	A	H	H	H	H	H	A	B	B	H	H	H	H	H	H	B	H	A	A	A	H	B	H	B	B	B	H	H	H	B	A	H	H	B	A	A	B	H	B	H	B	H	B	A	A	B	A	B	A	B	A	H	B	H	A	H	H	B	A	A	B	A	B	H	H	H	A	A	H	H	B	H	A	H	H	B	A	H	A	A	B	H	A	H	B	H	H	A	A	A	B	A	H	H	B
chr10_9599588	chr10	49.339	H	B	H	H	B	H	H	H	B	H	A	B	H	H	A	H	A	H	B	H	B	B	B	H	B	H	H	A	H	H	H	H	B	A	H	A	H	H	H	H	H	A	B	B	H	H	H	H	H	H	B	H	A	A	A	H	B	H	B	B	B	H	H	H	B	A	H	H	B	A	A	B	H	B	H	B	H	B	A	A	B	A	B	A	B	A	H	B	H	A	H	H	B	A	A	B	A	B	H	H	H	A	A	H	H	B	H	A	H	H	B	A	H	A	A	B	H	A	H	B	H	H	A	A	A	B	A	H	H	B
chr10_9633522	chr10	49.339	H	B	H	H	B	H	H	H	B	H	A	B	H	H	A	H	A	H	B	H	B	B	B	H	B	H	H	A	H	H	H	H	B	A	H	A	H	H	H	H	H	A	B	B	H	H	H	H	H	H	B	H	A	A	A	H	B	H	B	B	B	H	H	H	B	A	H	H	B	A	A	B	H	B	H	B	H	B	A	A	B	A	B	A	B	A	H	B	H	A	H	H	B	A	A	B	A	B	H	H	H	A	A	H	H	B	H	A	H	H	B	A	H	A	A	B	H	A	H	B	H	H	A	A	A	B	A	H	H	B
chr10_5872232	chr10	49.339	H	B	H	H	B	H	H	H	B	H	A	B	H	H	A	H	A	H	B	H	B	B	B	H	B	H	H	A	H	H	H	H	B	A	H	A	H	H	H	H	H	A	B	B	H	H	H	H	H	H	B	H	A	A	A	H	B	H	B	B	B	H	H	H	B	A	H	H	B	A	A	B	H	B	H	B	H	B	A	A	B	A	B	A	B	A	H	B	H	A	H	H	B	A	A	B	A	B	H	H	H	A	A	H	H	B	H	A	H	H	B	A	H	A	A	B	H	A	H	B	H	H	A	A	A	B	A	H	H	B
chr10_8042340	chr10	49.726	H	B	H	H	B	H	H	H	B	H	A	B	H	H	A	H	A	H	B	H	B	B	B	H	B	H	H	A	H	H	H	H	B	A	H	A	A	H	H	H	H	A	B	B	H	H	H	H	H	H	B	H	A	A	A	H	B	H	B	B	B	H	H	H	B	A	H	H	B	A	A	B	H	B	H	B	H	B	A	A	B	A	B	A	B	A	H	B	H	A	H	H	B	A	A	B	A	B	H	H	H	A	A	H	H	B	H	A	H	H	B	A	H	A	A	B	H	A	H	B	H	H	A	A	A	B	A	H	H	B
chr10_10381289	chr10	49.726	H	B	H	H	B	H	H	H	B	H	A	B	H	H	A	H	A	H	B	H	B	B	B	H	B	H	H	A	H	H	H	H	B	A	H	A	A	H	H	H	H	A	B	B	H	H	H	H	H	H	B	H	A	A	A	H	B	H	B	B	B	H	H	H	B	A	H	H	B	A	A	B	H	B	H	B	H	B	A	A	B	A	B	A	B	A	H	B	H	A	H	H	B	A	A	B	A	B	H	H	H	A	A	H	H	B	H	A	H	H	B	A	H	A	A	B	H	A	H	B	H	H	A	A	A	B	A	H	H	B
chr10_10381301	chr10	49.726	H	B	H	H	B	H	H	H	B	H	A	B	H	H	A	H	A	H	B	H	B	B	B	H	B	H	H	A	H	H	H	H	B	A	H	A	A	H	H	H	H	A	B	B	H	H	H	H	H	H	B	H	A	A	A	H	B	H	B	B	B	H	H	H	B	A	H	H	B	A	A	B	H	B	H	B	H	B	A	A	B	A	B	A	B	A	H	B	H	A	H	H	B	A	A	B	A	B	H	H	H	A	A	H	H	B	H	A	H	H	B	A	H	A	A	B	H	A	H	B	H	H	A	A	A	B	A	H	H	B
chr10_10381269	chr10	49.726	H	B	H	H	B	H	H	H	B	H	A	B	H	H	A	H	A	H	B	H	B	B	B	H	B	H	H	A	H	H	H	H	B	A	H	A	A	H	H	H	H	A	B	B	H	H	H	H	H	H	B	H	A	A	A	H	B	H	B	B	B	H	H	H	B	A	H	H	B	A	A	B	H	B	H	B	H	B	A	A	B	A	B	A	B	A	H	B	H	A	H	H	B	A	A	B	A	B	H	H	H	A	A	H	H	B	H	A	H	H	B	A	H	A	A	B	H	A	H	B	H	H	A	A	A	B	A	H	H	B
chr10_10381304	chr10	49.726	H	B	H	H	B	H	H	H	B	H	A	B	H	H	A	H	A	H	B	H	B	B	B	H	B	H	H	A	H	H	H	H	B	A	H	A	A	H	H	H	H	A	B	B	H	H	H	H	H	H	B	H	A	A	A	H	B	H	B	B	B	H	H	H	B	A	H	H	B	A	A	B	H	B	H	B	H	B	A	A	B	A	B	A	B	A	H	B	H	A	H	H	B	A	A	B	A	B	H	H	H	A	A	H	H	B	H	A	H	H	B	A	H	A	A	B	H	A	H	B	H	H	A	A	A	B	A	H	H	B
chr10_10343072	chr10	49.726	H	B	H	H	B	H	H	H	B	H	A	B	H	H	A	H	A	H	B	H	B	B	B	H	B	H	H	A	H	H	H	H	B	A	H	A	A	H	H	H	H	A	B	B	H	H	H	H	H	H	B	H	A	A	A	H	B	H	B	B	B	H	H	H	B	A	H	H	B	A	A	B	H	B	H	B	H	B	A	A	B	A	B	A	B	A	H	B	H	A	H	H	B	A	A	B	A	B	H	H	H	A	A	H	H	B	H	A	H	H	B	A	H	A	A	B	H	A	H	B	H	H	A	A	A	B	A	H	H	B
chr10_10065962	chr10	49.726	H	B	H	H	B	H	H	H	B	H	A	B	H	H	A	H	A	H	B	H	B	B	B	H	B	H	H	A	H	H	H	H	B	A	H	A	A	H	H	H	H	A	B	B	H	H	H	H	H	H	B	H	A	A	A	H	B	H	B	B	B	H	H	H	B	A	H	H	B	A	A	B	H	B	H	B	H	B	A	A	B	A	B	A	B	A	H	B	H	A	H	H	B	A	A	B	A	B	H	H	H	A	A	H	H	B	H	A	H	H	B	A	H	A	A	B	H	A	H	B	H	H	A	A	A	B	A	H	H	B
chr10_10343049	chr10	49.726	H	B	H	H	B	H	H	H	B	H	A	B	H	H	A	H	A	H	B	H	B	B	B	H	B	H	H	A	H	H	H	H	B	A	H	A	A	H	H	H	H	A	B	B	H	H	H	H	H	H	B	H	A	A	A	H	B	H	B	B	B	H	H	H	B	A	H	H	B	A	A	B	H	B	H	B	H	B	A	A	B	A	B	A	B	A	H	B	H	A	H	H	B	A	A	B	A	B	H	H	H	A	A	H	H	B	H	A	H	H	B	A	H	A	A	B	H	A	H	B	H	H	A	A	A	B	A	H	H	B
chr10_10575394	chr10	50.112	H	B	H	H	B	H	H	H	B	H	A	B	H	H	A	H	A	A	B	H	B	B	B	H	B	H	H	A	H	H	H	H	B	A	H	A	A	H	H	H	H	A	B	B	H	H	H	H	H	H	B	H	A	A	A	H	B	H	B	B	B	H	H	H	B	A	H	H	B	A	A	B	H	B	H	B	H	B	A	A	B	A	B	A	B	A	H	B	H	A	H	H	B	A	A	B	A	B	H	H	H	A	A	H	H	B	H	A	H	H	B	A	H	A	A	B	H	A	H	B	H	H	A	A	A	B	A	H	H	B
chr10_10575432	chr10	50.112	H	B	H	H	B	H	H	H	B	H	A	B	H	H	A	H	A	A	B	H	B	B	B	H	B	H	H	A	H	H	H	H	B	A	H	A	A	H	H	H	H	A	B	B	H	H	H	H	H	H	B	H	A	A	A	H	B	H	B	B	B	H	H	H	B	A	H	H	B	A	A	B	H	B	H	B	H	B	A	A	B	A	B	A	B	A	H	B	H	A	H	H	B	A	A	B	A	B	H	H	H	A	A	H	H	B	H	A	H	H	B	A	H	A	A	B	H	A	H	B	H	H	A	A	A	B	A	H	H	B
chr10_10582195	chr10	50.498	H	B	H	H	B	H	H	H	B	H	A	B	H	H	A	H	A	A	B	H	B	B	B	H	B	H	H	A	H	H	H	H	B	A	H	A	A	H	H	H	H	A	B	B	H	H	H	H	H	H	B	H	A	A	A	H	B	H	B	B	B	H	H	H	B	A	H	H	B	A	A	B	H	B	H	B	H	B	A	A	B	H	B	A	B	A	H	B	H	A	H	H	B	A	A	B	A	B	H	H	H	A	A	H	H	B	H	A	H	H	B	A	H	A	A	B	H	A	H	B	H	H	A	A	A	B	A	H	H	B
chr10_10602385	chr10	50.498	H	B	H	H	B	H	H	H	B	H	A	B	H	H	A	H	A	A	B	H	B	B	B	H	B	H	H	A	H	H	H	H	B	A	H	A	A	H	H	H	H	A	B	B	H	H	H	H	H	H	B	H	A	A	A	H	B	H	B	B	B	H	H	H	B	A	H	H	B	A	A	B	H	B	H	B	H	B	A	A	B	H	B	A	B	A	H	B	H	A	H	H	B	A	A	B	A	B	H	H	H	A	A	H	H	B	H	A	H	H	B	A	H	A	A	B	H	A	H	B	H	H	A	A	A	B	A	H	H	B
chr10_10602429	chr10	50.498	H	B	H	H	B	H	H	H	B	H	A	B	H	H	A	H	A	A	B	H	B	B	B	H	B	H	H	A	H	H	H	H	B	A	H	A	A	H	H	H	H	A	B	B	H	H	H	H	H	H	B	H	A	A	A	H	B	H	B	B	B	H	H	H	B	A	H	H	B	A	A	B	H	B	H	B	H	B	A	A	B	H	B	A	B	A	H	B	H	A	H	H	B	A	A	B	A	B	H	H	H	A	A	H	H	B	H	A	H	H	B	A	H	A	A	B	H	A	H	B	H	H	A	A	A	B	A	H	H	B
chr10_10762336	chr10	50.498	H	B	H	H	B	H	H	H	B	H	A	B	H	H	A	H	A	A	B	H	B	B	B	H	B	H	H	A	H	H	H	H	B	A	H	A	A	H	H	H	H	A	B	B	H	H	H	H	H	H	B	H	A	A	A	H	B	H	B	B	B	H	H	H	B	A	H	H	B	A	A	B	H	B	H	B	H	B	A	A	B	H	B	A	B	A	H	B	H	A	H	H	B	A	A	B	A	B	H	H	H	A	A	H	H	B	H	A	H	H	B	A	H	A	A	B	H	A	H	B	H	H	A	A	A	B	A	H	H	B
chr10_10944447	chr10	50.884	H	B	H	H	B	H	H	H	B	H	A	B	H	H	A	H	A	A	B	H	B	B	B	H	B	H	H	A	H	H	H	H	B	A	H	A	A	H	H	H	H	A	B	B	H	H	H	H	H	H	B	H	A	A	A	H	B	H	B	B	B	H	H	H	B	A	H	H	B	A	A	B	H	B	H	B	H	B	A	A	B	H	B	A	B	A	H	B	H	A	H	H	B	A	A	B	A	B	H	H	H	A	A	H	H	B	H	A	H	H	B	A	H	A	A	B	H	A	H	B	H	H	H	A	A	B	A	H	H	B
chr10_10944478	chr10	50.884	H	B	H	H	B	H	H	H	B	H	A	B	H	H	A	H	A	A	B	H	B	B	B	H	B	H	H	A	H	H	H	H	B	A	H	A	A	H	H	H	H	A	B	B	H	H	H	H	H	H	B	H	A	A	A	H	B	H	B	B	B	H	H	H	B	A	H	H	B	A	A	B	H	B	H	B	H	B	A	A	B	H	B	A	B	A	H	B	H	A	H	H	B	A	A	B	A	B	H	H	H	A	A	H	H	B	H	A	H	H	B	A	H	A	A	B	H	A	H	B	H	H	H	A	A	B	A	H	H	B
chr10_10762352	chr10	50.884	H	B	H	H	B	H	H	H	B	H	A	B	H	H	A	H	A	A	B	H	B	B	B	H	B	H	H	A	H	H	H	H	B	A	H	A	A	H	H	H	H	A	B	B	H	H	H	H	H	H	B	H	A	A	A	H	B	H	B	B	B	H	H	H	B	A	H	H	B	A	A	B	H	B	H	B	H	B	A	A	B	H	B	A	B	A	H	B	H	A	H	H	B	A	A	B	A	B	H	H	H	A	A	H	H	B	H	A	H	H	B	A	H	A	A	B	H	A	H	B	H	H	H	A	A	B	A	H	H	B
chr10_10944407	chr10	50.884	H	B	H	H	B	H	H	H	B	H	A	B	H	H	A	H	A	A	B	H	B	B	B	H	B	H	H	A	H	H	H	H	B	A	H	A	A	H	H	H	H	A	B	B	H	H	H	H	H	H	B	H	A	A	A	H	B	H	B	B	B	H	H	H	B	A	H	H	B	A	A	B	H	B	H	B	H	B	A	A	B	H	B	A	B	A	H	B	H	A	H	H	B	A	A	B	A	B	H	H	H	A	A	H	H	B	H	A	H	H	B	A	H	A	A	B	H	A	H	B	H	H	H	A	A	B	A	H	H	B
chr10_10602488	chr10	50.884	H	B	H	H	B	H	H	H	B	H	A	B	H	H	A	H	A	A	B	H	B	B	B	H	B	H	H	A	H	H	H	H	B	A	H	A	A	H	H	H	H	A	B	B	H	H	H	H	H	H	B	H	A	A	A	H	B	H	B	B	B	H	H	H	B	A	H	H	B	A	A	B	H	B	H	B	H	B	A	A	B	H	B	A	B	A	H	B	H	A	H	H	B	A	A	B	A	B	H	H	H	A	A	H	H	B	H	A	H	H	B	A	H	A	A	B	H	A	H	B	H	H	H	A	A	B	A	H	H	B
chr10_10602538	chr10	50.884	H	B	H	H	B	H	H	H	B	H	A	B	H	H	A	H	A	A	B	H	B	B	B	H	B	H	H	A	H	H	H	H	B	A	H	A	A	H	H	H	H	A	B	B	H	H	H	H	H	H	B	H	A	A	A	H	B	H	B	B	B	H	H	H	B	A	H	H	B	A	A	B	H	B	H	B	H	B	A	A	B	H	B	A	B	A	H	B	H	A	H	H	B	A	A	B	A	B	H	H	H	A	A	H	H	B	H	A	H	H	B	A	H	A	A	B	H	A	H	B	H	H	H	A	A	B	A	H	H	B
chr10_10602439	chr10	50.884	H	B	H	H	B	H	H	H	B	H	A	B	H	H	A	H	A	A	B	H	B	B	B	H	B	H	H	A	H	H	H	H	B	A	H	A	A	H	H	H	H	A	B	B	H	H	H	H	H	H	B	H	A	A	A	H	B	H	B	B	B	H	H	H	B	A	H	H	B	A	A	B	H	B	H	B	H	B	A	A	B	H	B	A	B	A	H	B	H	A	H	H	B	A	A	B	A	B	H	H	H	A	A	H	H	B	H	A	H	H	B	A	H	A	A	B	H	A	H	B	H	H	H	A	A	B	A	H	H	B
chr10_11068623	chr10	51.27	H	B	H	B	B	H	H	H	B	H	A	B	H	H	A	H	A	A	B	H	B	B	B	H	B	H	H	A	H	H	H	H	B	A	H	A	A	H	H	H	H	A	B	B	H	H	H	H	H	H	B	H	A	A	A	H	B	H	B	B	B	H	H	H	B	A	H	H	B	A	A	B	H	B	H	B	H	B	A	A	B	H	B	A	B	A	H	B	H	A	H	H	B	A	A	B	A	B	H	H	H	A	A	H	H	B	H	A	H	H	B	A	H	A	A	B	H	A	H	B	H	H	H	A	A	B	A	H	H	B
chr10_11050759	chr10	52.045	H	B	H	B	B	H	H	H	B	H	A	B	H	H	A	H	A	A	B	H	B	B	B	H	B	H	H	A	H	H	H	H	B	A	H	A	A	H	H	H	H	A	B	B	H	H	H	B	H	H	B	H	A	A	A	H	B	H	B	B	B	H	H	H	B	A	H	H	B	A	A	B	H	B	H	B	H	B	A	A	B	H	B	A	B	A	H	B	H	A	H	H	B	A	A	B	A	B	H	H	H	A	A	H	H	B	H	A	H	H	B	A	H	A	A	B	H	A	H	B	H	B	H	A	A	B	A	H	H	B
chr10_11050717	chr10	52.045	H	B	H	B	B	H	H	H	B	H	A	B	H	H	A	H	A	A	B	H	B	B	B	H	B	H	H	A	H	H	H	H	B	A	H	A	A	H	H	H	H	A	B	B	H	H	H	B	H	H	B	H	A	A	A	H	B	H	B	B	B	H	H	H	B	A	H	H	B	A	A	B	H	B	H	B	H	B	A	A	B	H	B	A	B	A	H	B	H	A	H	H	B	A	A	B	A	B	H	H	H	A	A	H	H	B	H	A	H	H	B	A	H	A	A	B	H	A	H	B	H	B	H	A	A	B	A	H	H	B
chr10_11050797	chr10	52.045	H	B	H	B	B	H	H	H	B	H	A	B	H	H	A	H	A	A	B	H	B	B	B	H	B	H	H	A	H	H	H	H	B	A	H	A	A	H	H	H	H	A	B	B	H	H	H	B	H	H	B	H	A	A	A	H	B	H	B	B	B	H	H	H	B	A	H	H	B	A	A	B	H	B	H	B	H	B	A	A	B	H	B	A	B	A	H	B	H	A	H	H	B	A	A	B	A	B	H	H	H	A	A	H	H	B	H	A	H	H	B	A	H	A	A	B	H	A	H	B	H	B	H	A	A	B	A	H	H	B
chr10_11051032	chr10	52.045	H	B	H	B	B	H	H	H	B	H	A	B	H	H	A	H	A	A	B	H	B	B	B	H	B	H	H	A	H	H	H	H	B	A	H	A	A	H	H	H	H	A	B	B	H	H	H	B	H	H	B	H	A	A	A	H	B	H	B	B	B	H	H	H	B	A	H	H	B	A	A	B	H	B	H	B	H	B	A	A	B	H	B	A	B	A	H	B	H	A	H	H	B	A	A	B	A	B	H	H	H	A	A	H	H	B	H	A	H	H	B	A	H	A	A	B	H	A	H	B	H	B	H	A	A	B	A	H	H	B
chr10_11068622	chr10	52.82	H	B	H	B	B	H	H	H	B	H	A	B	H	H	A	H	A	A	B	H	B	B	B	H	B	H	H	A	H	H	H	H	B	A	H	A	A	H	H	H	H	A	B	B	H	H	H	H	H	H	B	H	A	A	A	H	B	H	B	B	B	H	H	H	B	A	H	H	B	A	A	B	H	B	H	B	H	B	A	A	B	H	B	A	B	A	H	B	H	A	H	H	B	A	A	B	A	B	H	H	H	A	A	H	H	B	H	A	H	H	B	A	H	A	A	B	H	A	H	B	H	H	H	A	A	B	A	H	H	B
chr10_11212818	chr10	53.206	H	B	H	B	B	H	H	H	B	H	A	B	H	H	A	H	A	A	B	H	B	B	B	H	B	H	H	A	H	H	H	H	B	A	H	A	A	H	H	H	H	A	B	B	H	H	H	H	H	H	B	H	A	A	A	H	B	H	B	B	B	H	H	H	B	A	H	H	B	A	A	B	H	B	H	B	H	B	A	A	B	H	B	A	B	A	H	B	H	A	H	H	B	A	A	B	A	B	H	H	H	A	A	H	H	B	H	A	H	H	H	A	H	A	A	B	H	A	H	B	H	H	H	A	A	B	A	H	H	B
chr10_11243743	chr10	53.206	H	B	H	B	B	H	H	H	B	H	A	B	H	H	A	H	A	A	B	H	B	B	B	H	B	H	H	A	H	H	H	H	B	A	H	A	A	H	H	H	H	A	B	B	H	H	H	H	H	H	B	H	A	A	A	H	B	H	B	B	B	H	H	H	B	A	H	H	B	A	A	B	H	B	H	B	H	B	A	A	B	H	B	A	B	A	H	B	H	A	H	H	B	A	A	B	A	B	H	H	H	A	A	H	H	B	H	A	H	H	H	A	H	A	A	B	H	A	H	B	H	H	H	A	A	B	A	H	H	B
chr10_11212619	chr10	53.206	H	B	H	B	B	H	H	H	B	H	A	B	H	H	A	H	A	A	B	H	B	B	B	H	B	H	H	A	H	H	H	H	B	A	H	A	A	H	H	H	H	A	B	B	H	H	H	H	H	H	B	H	A	A	A	H	B	H	B	B	B	H	H	H	B	A	H	H	B	A	A	B	H	B	H	B	H	B	A	A	B	H	B	A	B	A	H	B	H	A	H	H	B	A	A	B	A	B	H	H	H	A	A	H	H	B	H	A	H	H	H	A	H	A	A	B	H	A	H	B	H	H	H	A	A	B	A	H	H	B
chr10_11212758	chr10	53.206	H	B	H	B	B	H	H	H	B	H	A	B	H	H	A	H	A	A	B	H	B	B	B	H	B	H	H	A	H	H	H	H	B	A	H	A	A	H	H	H	H	A	B	B	H	H	H	H	H	H	B	H	A	A	A	H	B	H	B	B	B	H	H	H	B	A	H	H	B	A	A	B	H	B	H	B	H	B	A	A	B	H	B	A	B	A	H	B	H	A	H	H	B	A	A	B	A	B	H	H	H	A	A	H	H	B	H	A	H	H	H	A	H	A	A	B	H	A	H	B	H	H	H	A	A	B	A	H	H	B
chr10_11212694	chr10	53.206	H	B	H	B	B	H	H	H	B	H	A	B	H	H	A	H	A	A	B	H	B	B	B	H	B	H	H	A	H	H	H	H	B	A	H	A	A	H	H	H	H	A	B	B	H	H	H	H	H	H	B	H	A	A	A	H	B	H	B	B	B	H	H	H	B	A	H	H	B	A	A	B	H	B	H	B	H	B	A	A	B	H	B	A	B	A	H	B	H	A	H	H	B	A	A	B	A	B	H	H	H	A	A	H	H	B	H	A	H	H	H	A	H	A	A	B	H	A	H	B	H	H	H	A	A	B	A	H	H	B
chr10_11403169	chr10	53.593	H	B	H	B	B	H	H	H	B	H	A	B	H	H	A	H	A	A	B	H	B	B	B	H	B	H	H	A	H	H	H	H	B	A	H	A	A	H	H	H	H	A	B	B	H	H	H	H	H	H	B	H	A	A	A	H	B	H	B	B	B	H	H	H	B	A	H	H	B	A	A	B	H	B	H	B	H	B	A	A	B	H	B	A	B	A	H	B	H	A	H	H	B	A	A	B	A	B	H	H	H	A	A	H	H	B	H	A	H	H	H	A	H	A	A	B	H	A	H	B	H	H	H	A	A	B	H	H	H	B
chr10_11354528	chr10	53.593	H	B	H	B	B	H	H	H	B	H	A	B	H	H	A	H	A	A	B	H	B	B	B	H	B	H	H	A	H	H	H	H	B	A	H	A	A	H	H	H	H	A	B	B	H	H	H	H	H	H	B	H	A	A	A	H	B	H	B	B	B	H	H	H	B	A	H	H	B	A	A	B	H	B	H	B	H	B	A	A	B	H	B	A	B	A	H	B	H	A	H	H	B	A	A	B	A	B	H	H	H	A	A	H	H	B	H	A	H	H	H	A	H	A	A	B	H	A	H	B	H	H	H	A	A	B	H	H	H	B
chr10_11655987	chr10	53.593	H	B	H	B	B	H	H	H	B	H	A	B	H	H	A	H	A	A	B	H	B	B	B	H	B	H	H	A	H	H	H	H	B	A	H	A	A	H	H	H	H	A	B	B	H	H	H	H	H	H	B	H	A	A	A	H	B	H	B	B	B	H	H	H	B	A	H	H	B	A	A	B	H	B	H	B	H	B	A	A	B	H	B	A	B	A	H	B	H	A	H	H	B	A	A	B	A	B	H	H	H	A	A	H	H	B	H	A	H	H	H	A	H	A	A	B	H	A	H	B	H	H	H	A	A	B	H	H	H	B
chr10_11354517	chr10	53.593	H	B	H	B	B	H	H	H	B	H	A	B	H	H	A	H	A	A	B	H	B	B	B	H	B	H	H	A	H	H	H	H	B	A	H	A	A	H	H	H	H	A	B	B	H	H	H	H	H	H	B	H	A	A	A	H	B	H	B	B	B	H	H	H	B	A	H	H	B	A	A	B	H	B	H	B	H	B	A	A	B	H	B	A	B	A	H	B	H	A	H	H	B	A	A	B	A	B	H	H	H	A	A	H	H	B	H	A	H	H	H	A	H	A	A	B	H	A	H	B	H	H	H	A	A	B	H	H	H	B
chr10_11661677	chr10	53.593	H	B	H	B	B	H	H	H	B	H	A	B	H	H	A	H	A	A	B	H	B	B	B	H	B	H	H	A	H	H	H	H	B	A	H	A	A	H	H	H	H	A	B	B	H	H	H	H	H	H	B	H	A	A	A	H	B	H	B	B	B	H	H	H	B	A	H	H	B	A	A	B	H	B	H	B	H	B	A	A	B	H	B	A	B	A	H	B	H	A	H	H	B	A	A	B	A	B	H	H	H	A	A	H	H	B	H	A	H	H	H	A	H	A	A	B	H	A	H	B	H	H	H	A	A	B	H	H	H	B
chr10_11354525	chr10	53.593	H	B	H	B	B	H	H	H	B	H	A	B	H	H	A	H	A	A	B	H	B	B	B	H	B	H	H	A	H	H	H	H	B	A	H	A	A	H	H	H	H	A	B	B	H	H	H	H	H	H	B	H	A	A	A	H	B	H	B	B	B	H	H	H	B	A	H	H	B	A	A	B	H	B	H	B	H	B	A	A	B	H	B	A	B	A	H	B	H	A	H	H	B	A	A	B	A	B	H	H	H	A	A	H	H	B	H	A	H	H	H	A	H	A	A	B	H	A	H	B	H	H	H	A	A	B	H	H	H	B
chr10_11354634	chr10	53.593	H	B	H	B	B	H	H	H	B	H	A	B	H	H	A	H	A	A	B	H	B	B	B	H	B	H	H	A	H	H	H	H	B	A	H	A	A	H	H	H	H	A	B	B	H	H	H	H	H	H	B	H	A	A	A	H	B	H	B	B	B	H	H	H	B	A	H	H	B	A	A	B	H	B	H	B	H	B	A	A	B	H	B	A	B	A	H	B	H	A	H	H	B	A	A	B	A	B	H	H	H	A	A	H	H	B	H	A	H	H	H	A	H	A	A	B	H	A	H	B	H	H	H	A	A	B	H	H	H	B
chr10_11354635	chr10	53.593	H	B	H	B	B	H	H	H	B	H	A	B	H	H	A	H	A	A	B	H	B	B	B	H	B	H	H	A	H	H	H	H	B	A	H	A	A	H	H	H	H	A	B	B	H	H	H	H	H	H	B	H	A	A	A	H	B	H	B	B	B	H	H	H	B	A	H	H	B	A	A	B	H	B	H	B	H	B	A	A	B	H	B	A	B	A	H	B	H	A	H	H	B	A	A	B	A	B	H	H	H	A	A	H	H	B	H	A	H	H	H	A	H	A	A	B	H	A	H	B	H	H	H	A	A	B	H	H	H	B
chr10_11403201	chr10	53.593	H	B	H	B	B	H	H	H	B	H	A	B	H	H	A	H	A	A	B	H	B	B	B	H	B	H	H	A	H	H	H	H	B	A	H	A	A	H	H	H	H	A	B	B	H	H	H	H	H	H	B	H	A	A	A	H	B	H	B	B	B	H	H	H	B	A	H	H	B	A	A	B	H	B	H	B	H	B	A	A	B	H	B	A	B	A	H	B	H	A	H	H	B	A	A	B	A	B	H	H	H	A	A	H	H	B	H	A	H	H	H	A	H	A	A	B	H	A	H	B	H	H	H	A	A	B	H	H	H	B
chr10_11403184	chr10	53.979	H	B	H	B	B	H	H	H	B	H	A	B	H	H	A	H	A	A	B	H	B	B	B	H	B	H	H	A	H	H	H	H	B	A	H	A	A	H	H	H	H	A	B	B	H	H	H	H	H	H	B	H	A	A	A	H	B	H	B	B	B	H	H	H	B	A	H	H	B	A	A	B	H	B	H	B	H	H	A	A	B	H	B	A	B	A	H	B	H	A	H	H	B	A	A	B	A	B	H	H	H	A	A	H	H	B	H	A	H	H	H	A	H	A	A	B	H	A	H	B	H	H	H	A	A	B	H	H	H	B
chr10_11403190	chr10	53.979	H	B	H	B	B	H	H	H	B	H	A	B	H	H	A	H	A	A	B	H	B	B	B	H	B	H	H	A	H	H	H	H	B	A	H	A	A	H	H	H	H	A	B	B	H	H	H	H	H	H	B	H	A	A	A	H	B	H	B	B	B	H	H	H	B	A	H	H	B	A	A	B	H	B	H	B	H	H	A	A	B	H	B	A	B	A	H	B	H	A	H	H	B	A	A	B	A	B	H	H	H	A	A	H	H	B	H	A	H	H	H	A	H	A	A	B	H	A	H	B	H	H	H	A	A	B	H	H	H	B
chr10_11403227	chr10	53.979	H	B	H	B	B	H	H	H	B	H	A	B	H	H	A	H	A	A	B	H	B	B	B	H	B	H	H	A	H	H	H	H	B	A	H	A	A	H	H	H	H	A	B	B	H	H	H	H	H	H	B	H	A	A	A	H	B	H	B	B	B	H	H	H	B	A	H	H	B	A	A	B	H	B	H	B	H	H	A	A	B	H	B	A	B	A	H	B	H	A	H	H	B	A	A	B	A	B	H	H	H	A	A	H	H	B	H	A	H	H	H	A	H	A	A	B	H	A	H	B	H	H	H	A	A	B	H	H	H	B
chr10_11403308	chr10	54.365	H	B	H	B	B	H	H	H	B	H	A	B	H	H	A	H	A	A	B	H	B	B	B	H	B	H	H	A	H	H	H	H	B	A	H	A	A	H	H	H	H	A	B	B	H	H	H	H	H	H	B	H	A	A	A	H	B	H	B	B	B	H	H	H	B	A	H	H	B	A	A	B	H	B	H	B	H	H	A	A	B	H	B	A	B	A	H	B	H	A	H	H	B	A	A	B	A	B	H	H	H	A	A	H	H	B	H	A	H	H	H	A	H	A	A	B	H	A	H	B	H	H	A	A	A	B	H	H	H	B
chr10_11403277	chr10	54.365	H	B	H	B	B	H	H	H	B	H	A	B	H	H	A	H	A	A	B	H	B	B	B	H	B	H	H	A	H	H	H	H	B	A	H	A	A	H	H	H	H	A	B	B	H	H	H	H	H	H	B	H	A	A	A	H	B	H	B	B	B	H	H	H	B	A	H	H	B	A	A	B	H	B	H	B	H	H	A	A	B	H	B	A	B	A	H	B	H	A	H	H	B	A	A	B	A	B	H	H	H	A	A	H	H	B	H	A	H	H	H	A	H	A	A	B	H	A	H	B	H	H	A	A	A	B	H	H	H	B
chr10_11661551	chr10	54.365	H	B	H	B	B	H	H	H	B	H	A	B	H	H	A	H	A	A	B	H	B	B	B	H	B	H	H	A	H	H	H	H	B	A	H	A	A	H	H	H	H	A	B	B	H	H	H	H	H	H	B	H	A	A	A	H	B	H	B	B	B	H	H	H	B	A	H	H	B	A	A	B	H	B	H	B	H	H	A	A	B	H	B	A	B	A	H	B	H	A	H	H	B	A	A	B	A	B	H	H	H	A	A	H	H	B	H	A	H	H	H	A	H	A	A	B	H	A	H	B	H	H	A	A	A	B	H	H	H	B
chr10_11403299	chr10	54.751	H	B	H	B	B	H	H	H	B	H	A	B	H	H	A	H	A	A	B	H	B	B	B	H	B	H	H	A	H	H	H	H	B	A	H	A	A	H	H	H	H	A	B	B	H	H	H	H	H	H	B	H	A	A	A	H	B	H	B	B	B	H	H	H	B	A	H	H	B	A	A	B	H	B	H	B	H	H	A	A	B	H	B	A	B	A	H	B	H	A	H	H	B	A	A	B	A	B	H	H	H	A	A	H	H	B	H	A	H	H	H	A	H	A	A	H	H	A	H	B	H	H	A	A	A	B	H	H	H	B
chr10_11403290	chr10	54.751	H	B	H	B	B	H	H	H	B	H	A	B	H	H	A	H	A	A	B	H	B	B	B	H	B	H	H	A	H	H	H	H	B	A	H	A	A	H	H	H	H	A	B	B	H	H	H	H	H	H	B	H	A	A	A	H	B	H	B	B	B	H	H	H	B	A	H	H	B	A	A	B	H	B	H	B	H	H	A	A	B	H	B	A	B	A	H	B	H	A	H	H	B	A	A	B	A	B	H	H	H	A	A	H	H	B	H	A	H	H	H	A	H	A	A	H	H	A	H	B	H	H	A	A	A	B	H	H	H	B
chr10_11141152	chr10	55.137	H	B	H	B	B	H	H	H	B	H	A	B	H	H	A	H	A	A	B	H	B	B	B	H	B	H	H	A	H	H	H	H	B	A	H	A	A	H	H	H	H	A	B	B	H	H	H	H	H	H	B	H	A	A	A	H	B	H	B	B	B	H	H	H	B	A	H	H	B	A	A	B	H	B	H	B	H	B	A	A	B	H	B	A	B	A	H	B	H	A	H	H	B	A	A	B	A	B	H	H	H	A	A	H	H	B	H	A	H	H	H	A	H	A	A	H	H	A	H	B	H	H	A	A	A	B	H	H	H	B
chr10_11141167	chr10	55.137	H	B	H	B	B	H	H	H	B	H	A	B	H	H	A	H	A	A	B	H	B	B	B	H	B	H	H	A	H	H	H	H	B	A	H	A	A	H	H	H	H	A	B	B	H	H	H	H	H	H	B	H	A	A	A	H	B	H	B	B	B	H	H	H	B	A	H	H	B	A	A	B	H	B	H	B	H	B	A	A	B	H	B	A	B	A	H	B	H	A	H	H	B	A	A	B	A	B	H	H	H	A	A	H	H	B	H	A	H	H	H	A	H	A	A	H	H	A	H	B	H	H	A	A	A	B	H	H	H	B
chr10_5073259	chr10	55.137	H	B	H	B	B	H	H	H	B	H	A	B	H	H	A	H	A	A	B	H	B	B	B	H	B	H	H	A	H	H	H	H	B	A	H	A	A	H	H	H	H	A	B	B	H	H	H	H	H	H	B	H	A	A	A	H	B	H	B	B	B	H	H	H	B	A	H	H	B	A	A	B	H	B	H	B	H	B	A	A	B	H	B	A	B	A	H	B	H	A	H	H	B	A	A	B	A	B	H	H	H	A	A	H	H	B	H	A	H	H	H	A	H	A	A	H	H	A	H	B	H	H	A	A	A	B	H	H	H	B
chr10_11141217	chr10	55.137	H	B	H	B	B	H	H	H	B	H	A	B	H	H	A	H	A	A	B	H	B	B	B	H	B	H	H	A	H	H	H	H	B	A	H	A	A	H	H	H	H	A	B	B	H	H	H	H	H	H	B	H	A	A	A	H	B	H	B	B	B	H	H	H	B	A	H	H	B	A	A	B	H	B	H	B	H	B	A	A	B	H	B	A	B	A	H	B	H	A	H	H	B	A	A	B	A	B	H	H	H	A	A	H	H	B	H	A	H	H	H	A	H	A	A	H	H	A	H	B	H	H	A	A	A	B	H	H	H	B
chr10_11842037	chr10	56.304	H	B	H	B	B	H	H	H	B	H	A	B	H	H	A	H	A	A	B	H	B	B	B	H	B	H	H	H	H	H	H	H	B	A	H	A	A	H	H	H	H	A	B	B	H	H	H	H	H	H	B	H	A	A	A	H	B	H	B	B	B	H	H	H	B	A	H	H	B	A	A	B	B	B	H	B	H	B	A	A	B	H	B	A	B	A	H	B	H	A	H	H	B	A	A	B	A	B	H	H	H	A	A	H	H	B	H	A	H	H	A	A	H	A	A	H	H	A	H	B	H	H	A	A	A	B	H	H	H	B
chr10_11842020	chr10	56.304	H	B	H	B	B	H	H	H	B	H	A	B	H	H	A	H	A	A	B	H	B	B	B	H	B	H	H	H	H	H	H	H	B	A	H	A	A	H	H	H	H	A	B	B	H	H	H	H	H	H	B	H	A	A	A	H	B	H	B	B	B	H	H	H	B	A	H	H	B	A	A	B	B	B	H	B	H	B	A	A	B	H	B	A	B	A	H	B	H	A	H	H	B	A	A	B	A	B	H	H	H	A	A	H	H	B	H	A	H	H	A	A	H	A	A	H	H	A	H	B	H	H	A	A	A	B	H	H	H	B
chr10_11842056	chr10	56.304	H	B	H	B	B	H	H	H	B	H	A	B	H	H	A	H	A	A	B	H	B	B	B	H	B	H	H	H	H	H	H	H	B	A	H	A	A	H	H	H	H	A	B	B	H	H	H	H	H	H	B	H	A	A	A	H	B	H	B	B	B	H	H	H	B	A	H	H	B	A	A	B	B	B	H	B	H	B	A	A	B	H	B	A	B	A	H	B	H	A	H	H	B	A	A	B	A	B	H	H	H	A	A	H	H	B	H	A	H	H	A	A	H	A	A	H	H	A	H	B	H	H	A	A	A	B	H	H	H	B
chr10_11842027	chr10	56.304	H	B	H	B	B	H	H	H	B	H	A	B	H	H	A	H	A	A	B	H	B	B	B	H	B	H	H	H	H	H	H	H	B	A	H	A	A	H	H	H	H	A	B	B	H	H	H	H	H	H	B	H	A	A	A	H	B	H	B	B	B	H	H	H	B	A	H	H	B	A	A	B	B	B	H	B	H	B	A	A	B	H	B	A	B	A	H	B	H	A	H	H	B	A	A	B	A	B	H	H	H	A	A	H	H	B	H	A	H	H	A	A	H	A	A	H	H	A	H	B	H	H	A	A	A	B	H	H	H	B
chr10_12146356	chr10	58.667	H	B	H	B	B	H	H	A	B	H	A	B	H	H	A	H	A	A	B	H	B	B	B	H	B	H	H	H	B	H	H	H	H	A	H	A	A	H	H	H	H	A	B	B	H	H	H	H	H	H	B	H	A	A	H	H	B	H	B	B	B	H	H	H	B	A	H	H	B	A	A	B	B	B	B	B	H	B	A	A	B	H	B	A	B	A	H	B	H	A	H	H	B	A	A	B	A	B	H	H	H	A	H	H	H	B	H	A	H	H	A	A	H	A	A	H	H	A	H	B	H	H	A	A	A	B	H	H	H	B
chr10_12738618	chr10	59.442	H	B	H	B	B	H	H	A	B	H	A	B	H	H	A	H	A	A	B	H	B	B	B	H	B	H	H	H	B	H	H	H	H	A	H	A	A	H	H	H	H	A	B	B	H	H	H	H	H	H	B	H	A	A	H	H	B	H	B	B	B	H	H	H	B	A	H	H	B	A	A	B	B	B	B	B	H	B	A	A	B	H	B	A	B	A	H	B	H	A	H	H	B	A	A	B	A	B	H	H	H	A	H	H	A	B	H	A	H	H	A	A	H	A	A	H	H	A	H	B	A	H	A	A	A	B	H	H	H	B
chr10_12738615	chr10	59.442	H	B	H	B	B	H	H	A	B	H	A	B	H	H	A	H	A	A	B	H	B	B	B	H	B	H	H	H	B	H	H	H	H	A	H	A	A	H	H	H	H	A	B	B	H	H	H	H	H	H	B	H	A	A	H	H	B	H	B	B	B	H	H	H	B	A	H	H	B	A	A	B	B	B	B	B	H	B	A	A	B	H	B	A	B	A	H	B	H	A	H	H	B	A	A	B	A	B	H	H	H	A	H	H	A	B	H	A	H	H	A	A	H	A	A	H	H	A	H	B	A	H	A	A	A	B	H	H	H	B
chr10_12466535	chr10	59.828	H	B	H	B	B	H	H	A	B	H	A	B	H	H	A	H	A	A	B	H	B	B	B	H	B	H	H	H	B	H	H	H	H	A	H	A	A	H	H	H	H	A	B	B	H	H	H	H	H	H	B	H	A	A	H	H	H	H	B	B	B	H	H	H	B	A	H	H	B	A	A	B	B	B	B	B	H	B	A	A	B	H	B	A	B	A	H	B	H	A	H	H	B	A	A	B	A	B	H	H	H	A	H	H	A	B	H	A	H	H	A	A	H	A	A	H	H	A	H	B	A	H	A	A	A	B	H	H	H	B
chr10_12706946	chr10	59.828	H	B	H	B	B	H	H	A	B	H	A	B	H	H	A	H	A	A	B	H	B	B	B	H	B	H	H	H	B	H	H	H	H	A	H	A	A	H	H	H	H	A	B	B	H	H	H	H	H	H	B	H	A	A	H	H	H	H	B	B	B	H	H	H	B	A	H	H	B	A	A	B	B	B	B	B	H	B	A	A	B	H	B	A	B	A	H	B	H	A	H	H	B	A	A	B	A	B	H	H	H	A	H	H	A	B	H	A	H	H	A	A	H	A	A	H	H	A	H	B	A	H	A	A	A	B	H	H	H	B
chr10_12466533	chr10	59.828	H	B	H	B	B	H	H	A	B	H	A	B	H	H	A	H	A	A	B	H	B	B	B	H	B	H	H	H	B	H	H	H	H	A	H	A	A	H	H	H	H	A	B	B	H	H	H	H	H	H	B	H	A	A	H	H	H	H	B	B	B	H	H	H	B	A	H	H	B	A	A	B	B	B	B	B	H	B	A	A	B	H	B	A	B	A	H	B	H	A	H	H	B	A	A	B	A	B	H	H	H	A	H	H	A	B	H	A	H	H	A	A	H	A	A	H	H	A	H	B	A	H	A	A	A	B	H	H	H	B
chr10_12516033	chr10	59.828	H	B	H	B	B	H	H	A	B	H	A	B	H	H	A	H	A	A	B	H	B	B	B	H	B	H	H	H	B	H	H	H	H	A	H	A	A	H	H	H	H	A	B	B	H	H	H	H	H	H	B	H	A	A	H	H	H	H	B	B	B	H	H	H	B	A	H	H	B	A	A	B	B	B	B	B	H	B	A	A	B	H	B	A	B	A	H	B	H	A	H	H	B	A	A	B	A	B	H	H	H	A	H	H	A	B	H	A	H	H	A	A	H	A	A	H	H	A	H	B	A	H	A	A	A	B	H	H	H	B
chr10_12466528	chr10	59.828	H	B	H	B	B	H	H	A	B	H	A	B	H	H	A	H	A	A	B	H	B	B	B	H	B	H	H	H	B	H	H	H	H	A	H	A	A	H	H	H	H	A	B	B	H	H	H	H	H	H	B	H	A	A	H	H	H	H	B	B	B	H	H	H	B	A	H	H	B	A	A	B	B	B	B	B	H	B	A	A	B	H	B	A	B	A	H	B	H	A	H	H	B	A	A	B	A	B	H	H	H	A	H	H	A	B	H	A	H	H	A	A	H	A	A	H	H	A	H	B	A	H	A	A	A	B	H	H	H	B
chr10_12804559	chr10	59.828	H	B	H	B	B	H	H	A	B	H	A	B	H	H	A	H	A	A	B	H	B	B	B	H	B	H	H	H	B	H	H	H	H	A	H	A	A	H	H	H	H	A	B	B	H	H	H	H	H	H	B	H	A	A	H	H	H	H	B	B	B	H	H	H	B	A	H	H	B	A	A	B	B	B	B	B	H	B	A	A	B	H	B	A	B	A	H	B	H	A	H	H	B	A	A	B	A	B	H	H	H	A	H	H	A	B	H	A	H	H	A	A	H	A	A	H	H	A	H	B	A	H	A	A	A	B	H	H	H	B
chr10_12278585	chr10	60.996	H	B	H	B	B	H	H	A	B	H	A	B	H	H	A	H	A	A	B	H	B	B	B	H	B	H	H	H	H	H	H	H	H	A	H	A	A	H	H	H	H	A	B	B	H	H	H	H	H	H	B	H	A	A	H	H	H	H	B	B	B	H	H	H	B	A	H	H	H	A	A	B	B	B	B	B	H	B	A	A	B	H	B	A	B	A	H	B	H	A	H	H	B	A	A	B	A	B	H	H	H	A	H	H	A	H	H	A	H	H	A	A	H	A	A	H	H	A	H	B	A	H	A	A	A	B	H	H	H	B
chr10_12278598	chr10	60.996	H	B	H	B	B	H	H	A	B	H	A	B	H	H	A	H	A	A	B	H	B	B	B	H	B	H	H	H	H	H	H	H	H	A	H	A	A	H	H	H	H	A	B	B	H	H	H	H	H	H	B	H	A	A	H	H	H	H	B	B	B	H	H	H	B	A	H	H	H	A	A	B	B	B	B	B	H	B	A	A	B	H	B	A	B	A	H	B	H	A	H	H	B	A	A	B	A	B	H	H	H	A	H	H	A	H	H	A	H	H	A	A	H	A	A	H	H	A	H	B	A	H	A	A	A	B	H	H	H	B
chr10_12278604	chr10	60.996	H	B	H	B	B	H	H	A	B	H	A	B	H	H	A	H	A	A	B	H	B	B	B	H	B	H	H	H	H	H	H	H	H	A	H	A	A	H	H	H	H	A	B	B	H	H	H	H	H	H	B	H	A	A	H	H	H	H	B	B	B	H	H	H	B	A	H	H	H	A	A	B	B	B	B	B	H	B	A	A	B	H	B	A	B	A	H	B	H	A	H	H	B	A	A	B	A	B	H	H	H	A	H	H	A	H	H	A	H	H	A	A	H	A	A	H	H	A	H	B	A	H	A	A	A	B	H	H	H	B
chr10_13274470	chr10	65.838	A	B	H	B	B	H	H	A	B	H	A	B	H	H	A	H	A	A	B	H	H	B	B	H	B	H	H	H	H	H	H	H	H	A	H	A	A	H	H	H	B	A	B	B	H	H	H	H	H	H	B	H	A	A	H	H	H	H	B	B	B	H	H	H	B	A	H	H	H	A	H	B	H	B	B	B	B	B	A	A	B	H	B	H	B	A	H	B	H	A	H	B	B	A	A	B	A	B	B	H	H	A	H	H	A	H	H	A	H	H	H	A	A	A	A	H	H	H	H	B	A	H	A	A	A	B	H	H	H	B
chr10_13274563	chr10	65.838	A	B	H	B	B	H	H	A	B	H	A	B	H	H	A	H	A	A	B	H	H	B	B	H	B	H	H	H	H	H	H	H	H	A	H	A	A	H	H	H	B	A	B	B	H	H	H	H	H	H	B	H	A	A	H	H	H	H	B	B	B	H	H	H	B	A	H	H	H	A	H	B	H	B	B	B	B	B	A	A	B	H	B	H	B	A	H	B	H	A	H	B	B	A	A	B	A	B	B	H	H	A	H	H	A	H	H	A	H	H	H	A	A	A	A	H	H	H	H	B	A	H	A	A	A	B	H	H	H	B
chr10_13291852	chr10	65.838	A	B	H	B	B	H	H	A	B	H	A	B	H	H	A	H	A	A	B	H	H	B	B	H	B	H	H	H	H	H	H	H	H	A	H	A	A	H	H	H	B	A	B	B	H	H	H	H	H	H	B	H	A	A	H	H	H	H	B	B	B	H	H	H	B	A	H	H	H	A	H	B	H	B	B	B	B	B	A	A	B	H	B	H	B	A	H	B	H	A	H	B	B	A	A	B	A	B	B	H	H	A	H	H	A	H	H	A	H	H	H	A	A	A	A	H	H	H	H	B	A	H	A	A	A	B	H	H	H	B
chr10_13274487	chr10	65.838	A	B	H	B	B	H	H	A	B	H	A	B	H	H	A	H	A	A	B	H	H	B	B	H	B	H	H	H	H	H	H	H	H	A	H	A	A	H	H	H	B	A	B	B	H	H	H	H	H	H	B	H	A	A	H	H	H	H	B	B	B	H	H	H	B	A	H	H	H	A	H	B	H	B	B	B	B	B	A	A	B	H	B	H	B	A	H	B	H	A	H	B	B	A	A	B	A	B	B	H	H	A	H	H	A	H	H	A	H	H	H	A	A	A	A	H	H	H	H	B	A	H	A	A	A	B	H	H	H	B
chr10_13274473	chr10	65.838	A	B	H	B	B	H	H	A	B	H	A	B	H	H	A	H	A	A	B	H	H	B	B	H	B	H	H	H	H	H	H	H	H	A	H	A	A	H	H	H	B	A	B	B	H	H	H	H	H	H	B	H	A	A	H	H	H	H	B	B	B	H	H	H	B	A	H	H	H	A	H	B	H	B	B	B	B	B	A	A	B	H	B	H	B	A	H	B	H	A	H	B	B	A	A	B	A	B	B	H	H	A	H	H	A	H	H	A	H	H	H	A	A	A	A	H	H	H	H	B	A	H	A	A	A	B	H	H	H	B
chr10_13274578	chr10	65.838	A	B	H	B	B	H	H	A	B	H	A	B	H	H	A	H	A	A	B	H	H	B	B	H	B	H	H	H	H	H	H	H	H	A	H	A	A	H	H	H	B	A	B	B	H	H	H	H	H	H	B	H	A	A	H	H	H	H	B	B	B	H	H	H	B	A	H	H	H	A	H	B	H	B	B	B	B	B	A	A	B	H	B	H	B	A	H	B	H	A	H	B	B	A	A	B	A	B	B	H	H	A	H	H	A	H	H	A	H	H	H	A	A	A	A	H	H	H	H	B	A	H	A	A	A	B	H	H	H	B
chr10_13274551	chr10	65.838	A	B	H	B	B	H	H	A	B	H	A	B	H	H	A	H	A	A	B	H	H	B	B	H	B	H	H	H	H	H	H	H	H	A	H	A	A	H	H	H	B	A	B	B	H	H	H	H	H	H	B	H	A	A	H	H	H	H	B	B	B	H	H	H	B	A	H	H	H	A	H	B	H	B	B	B	B	B	A	A	B	H	B	H	B	A	H	B	H	A	H	B	B	A	A	B	A	B	B	H	H	A	H	H	A	H	H	A	H	H	H	A	A	A	A	H	H	H	H	B	A	H	A	A	A	B	H	H	H	B
chr10_13650195	chr10	67.006	A	B	H	B	B	H	H	A	B	H	A	B	H	H	A	H	A	A	B	H	H	B	B	H	B	H	H	H	A	H	H	H	H	A	H	A	A	H	H	H	B	A	B	B	H	H	H	H	H	H	B	H	A	A	H	H	H	H	B	B	B	H	H	H	B	A	H	H	H	A	H	B	H	B	B	B	B	B	A	A	B	H	B	H	B	A	H	B	H	A	H	B	B	A	A	B	A	B	B	H	B	A	H	H	A	H	H	A	H	H	H	A	A	H	A	H	H	H	H	B	A	H	A	A	A	B	H	H	H	B
chr10_13650140	chr10	67.006	A	B	H	B	B	H	H	A	B	H	A	B	H	H	A	H	A	A	B	H	H	B	B	H	B	H	H	H	A	H	H	H	H	A	H	A	A	H	H	H	B	A	B	B	H	H	H	H	H	H	B	H	A	A	H	H	H	H	B	B	B	H	H	H	B	A	H	H	H	A	H	B	H	B	B	B	B	B	A	A	B	H	B	H	B	A	H	B	H	A	H	B	B	A	A	B	A	B	B	H	B	A	H	H	A	H	H	A	H	H	H	A	A	H	A	H	H	H	H	B	A	H	A	A	A	B	H	H	H	B
chr10_13651987	chr10	67.006	A	B	H	B	B	H	H	A	B	H	A	B	H	H	A	H	A	A	B	H	H	B	B	H	B	H	H	H	A	H	H	H	H	A	H	A	A	H	H	H	B	A	B	B	H	H	H	H	H	H	B	H	A	A	H	H	H	H	B	B	B	H	H	H	B	A	H	H	H	A	H	B	H	B	B	B	B	B	A	A	B	H	B	H	B	A	H	B	H	A	H	B	B	A	A	B	A	B	B	H	B	A	H	H	A	H	H	A	H	H	H	A	A	H	A	H	H	H	H	B	A	H	A	A	A	B	H	H	H	B
chr10_13652108	chr10	67.781	A	B	H	B	B	H	H	A	B	H	A	B	H	H	A	H	A	A	B	H	H	B	B	H	B	H	H	H	A	H	H	H	H	A	H	A	A	H	H	H	B	A	B	B	H	H	H	H	H	H	B	H	A	A	H	H	H	H	B	B	B	H	H	H	B	A	H	H	H	A	H	B	H	H	B	B	B	B	A	A	H	H	B	H	B	A	H	B	H	A	H	B	B	A	A	B	A	B	B	H	B	A	H	H	A	H	H	A	H	H	H	A	A	H	A	H	H	H	H	B	A	H	A	A	A	B	H	H	H	B
chr10_13652028	chr10	67.781	A	B	H	B	B	H	H	A	B	H	A	B	H	H	A	H	A	A	B	H	H	B	B	H	B	H	H	H	A	H	H	H	H	A	H	A	A	H	H	H	B	A	B	B	H	H	H	H	H	H	B	H	A	A	H	H	H	H	B	B	B	H	H	H	B	A	H	H	H	A	H	B	H	H	B	B	B	B	A	A	H	H	B	H	B	A	H	B	H	A	H	B	B	A	A	B	A	B	B	H	B	A	H	H	A	H	H	A	H	H	H	A	A	H	A	H	H	H	H	B	A	H	A	A	A	B	H	H	H	B
chr10_13652025	chr10	67.781	A	B	H	B	B	H	H	A	B	H	A	B	H	H	A	H	A	A	B	H	H	B	B	H	B	H	H	H	A	H	H	H	H	A	H	A	A	H	H	H	B	A	B	B	H	H	H	H	H	H	B	H	A	A	H	H	H	H	B	B	B	H	H	H	B	A	H	H	H	A	H	B	H	H	B	B	B	B	A	A	H	H	B	H	B	A	H	B	H	A	H	B	B	A	A	B	A	B	B	H	B	A	H	H	A	H	H	A	H	H	H	A	A	H	A	H	H	H	H	B	A	H	A	A	A	B	H	H	H	B
chr10_13651995	chr10	67.781	A	B	H	B	B	H	H	A	B	H	A	B	H	H	A	H	A	A	B	H	H	B	B	H	B	H	H	H	A	H	H	H	H	A	H	A	A	H	H	H	B	A	B	B	H	H	H	H	H	H	B	H	A	A	H	H	H	H	B	B	B	H	H	H	B	A	H	H	H	A	H	B	H	H	B	B	B	B	A	A	H	H	B	H	B	A	H	B	H	A	H	B	B	A	A	B	A	B	B	H	B	A	H	H	A	H	H	A	H	H	H	A	A	H	A	H	H	H	H	B	A	H	A	A	A	B	H	H	H	B
chr10_13652037	chr10	67.781	A	B	H	B	B	H	H	A	B	H	A	B	H	H	A	H	A	A	B	H	H	B	B	H	B	H	H	H	A	H	H	H	H	A	H	A	A	H	H	H	B	A	B	B	H	H	H	H	H	H	B	H	A	A	H	H	H	H	B	B	B	H	H	H	B	A	H	H	H	A	H	B	H	H	B	B	B	B	A	A	H	H	B	H	B	A	H	B	H	A	H	B	B	A	A	B	A	B	B	H	B	A	H	H	A	H	H	A	H	H	H	A	A	H	A	H	H	H	H	B	A	H	A	A	A	B	H	H	H	B
chr10_13651997	chr10	67.781	A	B	H	B	B	H	H	A	B	H	A	B	H	H	A	H	A	A	B	H	H	B	B	H	B	H	H	H	A	H	H	H	H	A	H	A	A	H	H	H	B	A	B	B	H	H	H	H	H	H	B	H	A	A	H	H	H	H	B	B	B	H	H	H	B	A	H	H	H	A	H	B	H	H	B	B	B	B	A	A	H	H	B	H	B	A	H	B	H	A	H	B	B	A	A	B	A	B	B	H	B	A	H	H	A	H	H	A	H	H	H	A	A	H	A	H	H	H	H	B	A	H	A	A	A	B	H	H	H	B
chr10_13652096	chr10	67.781	A	B	H	B	B	H	H	A	B	H	A	B	H	H	A	H	A	A	B	H	H	B	B	H	B	H	H	H	A	H	H	H	H	A	H	A	A	H	H	H	B	A	B	B	H	H	H	H	H	H	B	H	A	A	H	H	H	H	B	B	B	H	H	H	B	A	H	H	H	A	H	B	H	H	B	B	B	B	A	A	H	H	B	H	B	A	H	B	H	A	H	B	B	A	A	B	A	B	B	H	B	A	H	H	A	H	H	A	H	H	H	A	A	H	A	H	H	H	H	B	A	H	A	A	A	B	H	H	H	B
chr10_13831500	chr10	68.948	A	B	H	B	B	H	H	A	B	H	A	B	H	H	A	H	A	A	B	H	H	B	B	H	B	H	H	H	A	H	H	H	H	A	H	A	A	H	H	H	B	A	B	B	H	H	H	H	H	H	B	H	A	A	H	H	H	H	B	B	B	H	H	H	B	A	H	H	H	A	H	B	H	B	B	B	H	B	A	A	H	H	B	H	B	A	H	B	H	A	H	B	B	A	A	B	A	B	B	H	B	A	H	H	A	H	H	A	H	H	H	A	A	H	A	H	H	H	H	B	A	H	A	A	A	B	H	B	H	B
chr10_13831479	chr10	68.948	A	B	H	B	B	H	H	A	B	H	A	B	H	H	A	H	A	A	B	H	H	B	B	H	B	H	H	H	A	H	H	H	H	A	H	A	A	H	H	H	B	A	B	B	H	H	H	H	H	H	B	H	A	A	H	H	H	H	B	B	B	H	H	H	B	A	H	H	H	A	H	B	H	B	B	B	H	B	A	A	H	H	B	H	B	A	H	B	H	A	H	B	B	A	A	B	A	B	B	H	B	A	H	H	A	H	H	A	H	H	H	A	A	H	A	H	H	H	H	B	A	H	A	A	A	B	H	B	H	B
chr10_13848306	chr10	68.948	A	B	H	B	B	H	H	A	B	H	A	B	H	H	A	H	A	A	B	H	H	B	B	H	B	H	H	H	A	H	H	H	H	A	H	A	A	H	H	H	B	A	B	B	H	H	H	H	H	H	B	H	A	A	H	H	H	H	B	B	B	H	H	H	B	A	H	H	H	A	H	B	H	B	B	B	H	B	A	A	H	H	B	H	B	A	H	B	H	A	H	B	B	A	A	B	A	B	B	H	B	A	H	H	A	H	H	A	H	H	H	A	A	H	A	H	H	H	H	B	A	H	A	A	A	B	H	B	H	B
chr10_15481879	chr10	69.334	A	B	H	B	B	H	H	A	B	H	A	B	H	H	A	H	A	A	B	H	H	B	B	H	B	H	H	H	A	H	H	H	H	A	H	A	A	H	H	H	B	A	B	B	H	H	H	H	H	H	B	H	A	A	H	H	H	H	B	B	B	H	H	H	B	A	H	H	H	A	H	B	H	B	B	B	H	B	A	A	H	H	B	H	B	A	H	B	H	H	H	B	B	A	A	B	A	B	B	H	B	A	H	H	A	H	H	A	H	H	H	A	A	H	A	H	H	H	H	B	A	H	A	A	A	B	H	B	H	B
chr10_14009429	chr10	69.72	A	B	H	B	B	H	H	A	B	H	A	B	H	H	A	H	A	A	B	H	H	B	B	H	B	H	H	H	A	H	H	H	H	A	H	A	A	H	H	H	B	A	B	B	H	H	H	H	H	H	B	H	A	A	H	H	H	H	B	B	B	H	H	H	B	A	H	H	H	A	H	B	H	B	B	B	H	B	A	A	H	H	B	H	B	A	H	B	H	H	H	B	B	A	A	B	A	B	B	H	B	A	H	H	A	H	H	A	H	H	H	A	A	H	A	H	H	H	H	H	A	H	A	A	A	B	H	B	H	B
chr10_13995659	chr10	69.72	A	B	H	B	B	H	H	A	B	H	A	B	H	H	A	H	A	A	B	H	H	B	B	H	B	H	H	H	A	H	H	H	H	A	H	A	A	H	H	H	B	A	B	B	H	H	H	H	H	H	B	H	A	A	H	H	H	H	B	B	B	H	H	H	B	A	H	H	H	A	H	B	H	B	B	B	H	B	A	A	H	H	B	H	B	A	H	B	H	H	H	B	B	A	A	B	A	B	B	H	B	A	H	H	A	H	H	A	H	H	H	A	A	H	A	H	H	H	H	H	A	H	A	A	A	B	H	B	H	B
chr10_14009439	chr10	69.72	A	B	H	B	B	H	H	A	B	H	A	B	H	H	A	H	A	A	B	H	H	B	B	H	B	H	H	H	A	H	H	H	H	A	H	A	A	H	H	H	B	A	B	B	H	H	H	H	H	H	B	H	A	A	H	H	H	H	B	B	B	H	H	H	B	A	H	H	H	A	H	B	H	B	B	B	H	B	A	A	H	H	B	H	B	A	H	B	H	H	H	B	B	A	A	B	A	B	B	H	B	A	H	H	A	H	H	A	H	H	H	A	A	H	A	H	H	H	H	H	A	H	A	A	A	B	H	B	H	B
chr10_14663829	chr10	70.496	A	B	H	B	B	H	H	A	B	H	A	B	H	H	A	H	A	A	B	H	H	B	B	H	B	H	H	H	A	H	H	H	H	A	H	A	A	H	H	H	B	A	B	H	H	H	H	H	H	H	B	H	A	A	H	H	H	H	B	B	B	H	H	H	B	A	H	H	H	A	H	B	H	B	B	B	H	B	A	A	H	H	B	H	B	A	H	B	H	H	H	B	B	A	A	B	A	B	B	H	B	H	H	H	A	H	H	A	H	H	H	A	A	H	A	H	H	H	H	H	A	H	A	A	A	B	H	B	H	B
chr10_14649984	chr10	70.496	A	B	H	B	B	H	H	A	B	H	A	B	H	H	A	H	A	A	B	H	H	B	B	H	B	H	H	H	A	H	H	H	H	A	H	A	A	H	H	H	B	A	B	H	H	H	H	H	H	H	B	H	A	A	H	H	H	H	B	B	B	H	H	H	B	A	H	H	H	A	H	B	H	B	B	B	H	B	A	A	H	H	B	H	B	A	H	B	H	H	H	B	B	A	A	B	A	B	B	H	B	H	H	H	A	H	H	A	H	H	H	A	A	H	A	H	H	H	H	H	A	H	A	A	A	B	H	B	H	B
chr10_14193740	chr10	70.496	A	B	H	B	B	H	H	A	B	H	A	B	H	H	A	H	A	A	B	H	H	B	B	H	B	H	H	H	A	H	H	H	H	A	H	A	A	H	H	H	B	A	B	H	H	H	H	H	H	H	B	H	A	A	H	H	H	H	B	B	B	H	H	H	B	A	H	H	H	A	H	B	H	B	B	B	H	B	A	A	H	H	B	H	B	A	H	B	H	H	H	B	B	A	A	B	A	B	B	H	B	H	H	H	A	H	H	A	H	H	H	A	A	H	A	H	H	H	H	H	A	H	A	A	A	B	H	B	H	B
chr10_14193750	chr10	70.496	A	B	H	B	B	H	H	A	B	H	A	B	H	H	A	H	A	A	B	H	H	B	B	H	B	H	H	H	A	H	H	H	H	A	H	A	A	H	H	H	B	A	B	H	H	H	H	H	H	H	B	H	A	A	H	H	H	H	B	B	B	H	H	H	B	A	H	H	H	A	H	B	H	B	B	B	H	B	A	A	H	H	B	H	B	A	H	B	H	H	H	B	B	A	A	B	A	B	B	H	B	H	H	H	A	H	H	A	H	H	H	A	A	H	A	H	H	H	H	H	A	H	A	A	A	B	H	B	H	B
chr10_14663756	chr10	70.882	A	B	H	B	B	H	H	A	B	H	A	B	H	H	A	H	A	A	B	H	H	B	B	H	B	H	H	H	A	H	H	H	H	A	H	A	A	H	H	H	B	A	B	H	H	H	H	H	H	H	B	H	A	A	H	H	H	H	B	B	B	H	H	H	B	A	H	H	H	A	H	B	H	B	B	B	H	B	A	A	H	H	B	H	B	A	H	B	H	H	H	B	B	A	A	B	A	B	B	H	B	H	H	H	A	H	H	A	H	H	H	A	A	H	A	H	H	H	H	H	A	H	H	A	A	B	H	B	H	B
chr10_14534054	chr10	70.882	A	B	H	B	B	H	H	A	B	H	A	B	H	H	A	H	A	A	B	H	H	B	B	H	B	H	H	H	A	H	H	H	H	A	H	A	A	H	H	H	B	A	B	H	H	H	H	H	H	H	B	H	A	A	H	H	H	H	B	B	B	H	H	H	B	A	H	H	H	A	H	B	H	B	B	B	H	B	A	A	H	H	B	H	B	A	H	B	H	H	H	B	B	A	A	B	A	B	B	H	B	H	H	H	A	H	H	A	H	H	H	A	A	H	A	H	H	H	H	H	A	H	H	A	A	B	H	B	H	B
chr10_14875362	chr10	72.049	A	B	H	B	H	H	H	A	B	H	A	B	H	H	A	H	A	A	B	H	H	B	B	H	B	H	H	H	A	H	H	H	H	A	H	A	A	H	H	H	B	A	B	H	H	H	H	H	H	H	B	H	A	A	H	H	H	H	B	B	B	H	H	H	B	A	H	H	H	A	H	B	H	B	B	B	H	B	A	A	H	H	B	H	B	A	H	B	H	H	H	B	B	A	A	H	A	B	B	H	B	H	H	H	A	H	H	A	H	H	H	A	A	H	A	A	H	H	H	H	A	H	H	A	A	B	H	B	H	B
chr10_14875399	chr10	72.049	A	B	H	B	H	H	H	A	B	H	A	B	H	H	A	H	A	A	B	H	H	B	B	H	B	H	H	H	A	H	H	H	H	A	H	A	A	H	H	H	B	A	B	H	H	H	H	H	H	H	B	H	A	A	H	H	H	H	B	B	B	H	H	H	B	A	H	H	H	A	H	B	H	B	B	B	H	B	A	A	H	H	B	H	B	A	H	B	H	H	H	B	B	A	A	H	A	B	B	H	B	H	H	H	A	H	H	A	H	H	H	A	A	H	A	A	H	H	H	H	A	H	H	A	A	B	H	B	H	B
chr10_14875248	chr10	72.049	A	B	H	B	H	H	H	A	B	H	A	B	H	H	A	H	A	A	B	H	H	B	B	H	B	H	H	H	A	H	H	H	H	A	H	A	A	H	H	H	B	A	B	H	H	H	H	H	H	H	B	H	A	A	H	H	H	H	B	B	B	H	H	H	B	A	H	H	H	A	H	B	H	B	B	B	H	B	A	A	H	H	B	H	B	A	H	B	H	H	H	B	B	A	A	H	A	B	B	H	B	H	H	H	A	H	H	A	H	H	H	A	A	H	A	A	H	H	H	H	A	H	H	A	A	B	H	B	H	B
chr10_14875288	chr10	72.049	A	B	H	B	H	H	H	A	B	H	A	B	H	H	A	H	A	A	B	H	H	B	B	H	B	H	H	H	A	H	H	H	H	A	H	A	A	H	H	H	B	A	B	H	H	H	H	H	H	H	B	H	A	A	H	H	H	H	B	B	B	H	H	H	B	A	H	H	H	A	H	B	H	B	B	B	H	B	A	A	H	H	B	H	B	A	H	B	H	H	H	B	B	A	A	H	A	B	B	H	B	H	H	H	A	H	H	A	H	H	H	A	A	H	A	A	H	H	H	H	A	H	H	A	A	B	H	B	H	B
chr10_14905031	chr10	72.049	A	B	H	B	H	H	H	A	B	H	A	B	H	H	A	H	A	A	B	H	H	B	B	H	B	H	H	H	A	H	H	H	H	A	H	A	A	H	H	H	B	A	B	H	H	H	H	H	H	H	B	H	A	A	H	H	H	H	B	B	B	H	H	H	B	A	H	H	H	A	H	B	H	B	B	B	H	B	A	A	H	H	B	H	B	A	H	B	H	H	H	B	B	A	A	H	A	B	B	H	B	H	H	H	A	H	H	A	H	H	H	A	A	H	A	A	H	H	H	H	A	H	H	A	A	B	H	B	H	B
chr10_14920506	chr10	72.049	A	B	H	B	H	H	H	A	B	H	A	B	H	H	A	H	A	A	B	H	H	B	B	H	B	H	H	H	A	H	H	H	H	A	H	A	A	H	H	H	B	A	B	H	H	H	H	H	H	H	B	H	A	A	H	H	H	H	B	B	B	H	H	H	B	A	H	H	H	A	H	B	H	B	B	B	H	B	A	A	H	H	B	H	B	A	H	B	H	H	H	B	B	A	A	H	A	B	B	H	B	H	H	H	A	H	H	A	H	H	H	A	A	H	A	A	H	H	H	H	A	H	H	A	A	B	H	B	H	B
chr10_14534209	chr10	73.612	A	B	H	B	H	H	H	A	B	H	A	B	H	H	A	H	A	A	B	H	H	B	B	H	B	H	H	H	A	H	H	H	H	A	H	A	A	H	A	H	B	A	B	H	H	H	H	H	H	H	B	H	A	A	H	H	H	H	B	B	B	H	H	H	B	A	H	H	H	A	H	B	H	B	B	B	H	B	A	A	H	H	B	H	B	A	H	B	H	H	H	B	H	A	A	H	A	B	H	H	B	H	H	H	A	H	H	A	H	H	H	A	A	H	A	A	H	H	H	H	A	H	H	A	A	B	A	B	H	B
chr10_15652135	chr10	73.998	A	B	H	B	H	H	H	A	B	H	A	B	H	H	A	H	A	A	B	H	H	B	B	H	B	H	H	H	A	H	H	H	H	A	H	A	A	H	A	H	B	A	B	H	H	H	H	H	H	H	B	H	A	A	H	H	H	H	B	B	B	H	H	H	B	A	H	H	H	A	H	B	H	B	B	B	H	B	A	A	H	H	B	H	B	A	H	B	H	H	H	B	H	A	A	H	A	B	H	H	B	H	H	H	A	H	H	A	H	H	H	A	A	H	A	A	H	H	H	H	A	H	H	A	A	B	A	B	B	B
chr10_15651814	chr10	73.998	A	B	H	B	H	H	H	A	B	H	A	B	H	H	A	H	A	A	B	H	H	B	B	H	B	H	H	H	A	H	H	H	H	A	H	A	A	H	A	H	B	A	B	H	H	H	H	H	H	H	B	H	A	A	H	H	H	H	B	B	B	H	H	H	B	A	H	H	H	A	H	B	H	B	B	B	H	B	A	A	H	H	B	H	B	A	H	B	H	H	H	B	H	A	A	H	A	B	H	H	B	H	H	H	A	H	H	A	H	H	H	A	A	H	A	A	H	H	H	H	A	H	H	A	A	B	A	B	B	B
chr10_15652740	chr10	74.384	A	B	H	B	H	H	H	A	B	H	A	B	H	H	A	H	A	A	B	H	H	B	B	H	B	H	H	H	A	H	H	H	H	A	H	A	A	H	A	H	B	A	B	H	H	H	H	H	H	H	B	H	A	A	H	H	H	H	B	B	B	H	H	H	B	A	H	H	H	A	H	B	H	B	B	B	H	B	A	A	H	H	B	H	B	A	H	B	H	H	H	B	H	A	A	H	A	B	H	H	B	H	H	H	A	H	H	A	H	H	H	A	A	H	A	A	B	H	H	H	A	H	H	A	A	B	A	B	B	B
chr10_15702211	chr10	74.384	A	B	H	B	H	H	H	A	B	H	A	B	H	H	A	H	A	A	B	H	H	B	B	H	B	H	H	H	A	H	H	H	H	A	H	A	A	H	A	H	B	A	B	H	H	H	H	H	H	H	B	H	A	A	H	H	H	H	B	B	B	H	H	H	B	A	H	H	H	A	H	B	H	B	B	B	H	B	A	A	H	H	B	H	B	A	H	B	H	H	H	B	H	A	A	H	A	B	H	H	B	H	H	H	A	H	H	A	H	H	H	A	A	H	A	A	B	H	H	H	A	H	H	A	A	B	A	B	B	B
chr10_15652739	chr10	74.384	A	B	H	B	H	H	H	A	B	H	A	B	H	H	A	H	A	A	B	H	H	B	B	H	B	H	H	H	A	H	H	H	H	A	H	A	A	H	A	H	B	A	B	H	H	H	H	H	H	H	B	H	A	A	H	H	H	H	B	B	B	H	H	H	B	A	H	H	H	A	H	B	H	B	B	B	H	B	A	A	H	H	B	H	B	A	H	B	H	H	H	B	H	A	A	H	A	B	H	H	B	H	H	H	A	H	H	A	H	H	H	A	A	H	A	A	B	H	H	H	A	H	H	A	A	B	A	B	B	B
chr10_16196833	chr10	75.946	A	B	H	B	H	H	H	A	B	H	A	B	H	H	A	H	A	A	B	H	H	B	B	H	B	H	H	H	A	H	H	H	H	A	H	A	A	H	A	H	B	A	B	H	H	H	H	H	H	H	B	H	A	A	H	H	H	H	B	B	H	H	H	H	B	A	H	H	H	H	H	B	H	B	B	B	H	B	A	A	H	H	B	H	B	A	H	B	H	H	H	B	H	A	A	H	H	B	H	H	B	H	H	H	A	H	H	A	H	H	H	A	A	H	A	A	B	H	H	H	H	H	H	A	A	B	A	B	B	B
chr10_16242339	chr10	76.722	A	B	H	B	H	H	H	A	B	B	A	B	H	H	A	H	A	A	B	H	H	B	B	H	B	H	H	H	A	H	H	H	H	A	H	A	A	H	A	H	B	A	B	H	H	H	H	H	H	H	B	H	A	A	H	H	H	H	B	B	H	H	H	H	B	A	H	H	H	H	H	B	H	B	B	B	H	B	A	A	H	H	B	H	B	A	H	B	H	H	H	B	H	A	A	H	H	B	H	H	B	H	B	H	A	H	H	A	H	H	H	A	A	H	A	A	B	H	H	H	H	H	H	A	A	B	A	B	B	B
chr10_15843643	chr10	77.108	A	B	H	B	H	H	H	A	B	B	A	B	H	H	A	H	A	A	B	H	H	B	B	H	B	H	H	H	A	H	H	H	H	A	H	A	A	H	A	H	B	A	B	H	H	H	H	H	H	H	B	H	A	A	H	H	H	H	B	B	H	H	H	H	B	A	H	H	H	H	H	B	H	B	B	B	H	B	A	A	H	H	B	H	B	A	H	B	H	H	H	B	H	A	A	H	H	B	H	H	B	H	B	H	A	H	H	A	H	H	H	A	H	H	A	A	B	H	H	H	H	H	H	A	A	B	A	B	B	B
chr10_15843642	chr10	77.108	A	B	H	B	H	H	H	A	B	B	A	B	H	H	A	H	A	A	B	H	H	B	B	H	B	H	H	H	A	H	H	H	H	A	H	A	A	H	A	H	B	A	B	H	H	H	H	H	H	H	B	H	A	A	H	H	H	H	B	B	H	H	H	H	B	A	H	H	H	H	H	B	H	B	B	B	H	B	A	A	H	H	B	H	B	A	H	B	H	H	H	B	H	A	A	H	H	B	H	H	B	H	B	H	A	H	H	A	H	H	H	A	H	H	A	A	B	H	H	H	H	H	H	A	A	B	A	B	B	B
chr10_15843726	chr10	77.108	A	B	H	B	H	H	H	A	B	B	A	B	H	H	A	H	A	A	B	H	H	B	B	H	B	H	H	H	A	H	H	H	H	A	H	A	A	H	A	H	B	A	B	H	H	H	H	H	H	H	B	H	A	A	H	H	H	H	B	B	H	H	H	H	B	A	H	H	H	H	H	B	H	B	B	B	H	B	A	A	H	H	B	H	B	A	H	B	H	H	H	B	H	A	A	H	H	B	H	H	B	H	B	H	A	H	H	A	H	H	H	A	H	H	A	A	B	H	H	H	H	H	H	A	A	B	A	B	B	B
chr10_15843698	chr10	77.108	A	B	H	B	H	H	H	A	B	B	A	B	H	H	A	H	A	A	B	H	H	B	B	H	B	H	H	H	A	H	H	H	H	A	H	A	A	H	A	H	B	A	B	H	H	H	H	H	H	H	B	H	A	A	H	H	H	H	B	B	H	H	H	H	B	A	H	H	H	H	H	B	H	B	B	B	H	B	A	A	H	H	B	H	B	A	H	B	H	H	H	B	H	A	A	H	H	B	H	H	B	H	B	H	A	H	H	A	H	H	H	A	H	H	A	A	B	H	H	H	H	H	H	A	A	B	A	B	B	B
chr10_15843672	chr10	77.108	A	B	H	B	H	H	H	A	B	B	A	B	H	H	A	H	A	A	B	H	H	B	B	H	B	H	H	H	A	H	H	H	H	A	H	A	A	H	A	H	B	A	B	H	H	H	H	H	H	H	B	H	A	A	H	H	H	H	B	B	H	H	H	H	B	A	H	H	H	H	H	B	H	B	B	B	H	B	A	A	H	H	B	H	B	A	H	B	H	H	H	B	H	A	A	H	H	B	H	H	B	H	B	H	A	H	H	A	H	H	H	A	H	H	A	A	B	H	H	H	H	H	H	A	A	B	A	B	B	B
chr10_16426435	chr10	77.883	A	B	H	B	H	H	H	A	B	B	A	B	H	H	A	H	A	A	B	H	H	B	B	H	B	H	H	H	A	H	H	H	B	A	H	A	A	H	A	H	B	A	B	H	H	H	H	H	H	H	B	H	A	A	H	H	H	H	B	H	H	H	H	H	B	A	H	H	H	H	H	B	H	B	B	B	H	B	A	A	H	H	B	H	B	A	H	B	H	H	H	B	H	A	A	H	H	B	H	H	B	H	B	H	A	H	H	A	H	H	H	A	H	H	A	A	B	H	H	H	H	H	H	A	A	B	A	B	B	B
chr10_16426638	chr10	77.883	A	B	H	B	H	H	H	A	B	B	A	B	H	H	A	H	A	A	B	H	H	B	B	H	B	H	H	H	A	H	H	H	B	A	H	A	A	H	A	H	B	A	B	H	H	H	H	H	H	H	B	H	A	A	H	H	H	H	B	H	H	H	H	H	B	A	H	H	H	H	H	B	H	B	B	B	H	B	A	A	H	H	B	H	B	A	H	B	H	H	H	B	H	A	A	H	H	B	H	H	B	H	B	H	A	H	H	A	H	H	H	A	H	H	A	A	B	H	H	H	H	H	H	A	A	B	A	B	B	B
chr10_16426509	chr10	77.883	A	B	H	B	H	H	H	A	B	B	A	B	H	H	A	H	A	A	B	H	H	B	B	H	B	H	H	H	A	H	H	H	B	A	H	A	A	H	A	H	B	A	B	H	H	H	H	H	H	H	B	H	A	A	H	H	H	H	B	H	H	H	H	H	B	A	H	H	H	H	H	B	H	B	B	B	H	B	A	A	H	H	B	H	B	A	H	B	H	H	H	B	H	A	A	H	H	B	H	H	B	H	B	H	A	H	H	A	H	H	H	A	H	H	A	A	B	H	H	H	H	H	H	A	A	B	A	B	B	B
chr10_16426443	chr10	77.883	A	B	H	B	H	H	H	A	B	B	A	B	H	H	A	H	A	A	B	H	H	B	B	H	B	H	H	H	A	H	H	H	B	A	H	A	A	H	A	H	B	A	B	H	H	H	H	H	H	H	B	H	A	A	H	H	H	H	B	H	H	H	H	H	B	A	H	H	H	H	H	B	H	B	B	B	H	B	A	A	H	H	B	H	B	A	H	B	H	H	H	B	H	A	A	H	H	B	H	H	B	H	B	H	A	H	H	A	H	H	H	A	H	H	A	A	B	H	H	H	H	H	H	A	A	B	A	B	B	B
chr10_16486966	chr10	77.883	A	B	H	B	H	H	H	A	B	B	A	B	H	H	A	H	A	A	B	H	H	B	B	H	B	H	H	H	A	H	H	H	B	A	H	A	A	H	A	H	B	A	B	H	H	H	H	H	H	H	B	H	A	A	H	H	H	H	B	H	H	H	H	H	B	A	H	H	H	H	H	B	H	B	B	B	H	B	A	A	H	H	B	H	B	A	H	B	H	H	H	B	H	A	A	H	H	B	H	H	B	H	B	H	A	H	H	A	H	H	H	A	H	H	A	A	B	H	H	H	H	H	H	A	A	B	A	B	B	B
chr10_16426454	chr10	77.883	A	B	H	B	H	H	H	A	B	B	A	B	H	H	A	H	A	A	B	H	H	B	B	H	B	H	H	H	A	H	H	H	B	A	H	A	A	H	A	H	B	A	B	H	H	H	H	H	H	H	B	H	A	A	H	H	H	H	B	H	H	H	H	H	B	A	H	H	H	H	H	B	H	B	B	B	H	B	A	A	H	H	B	H	B	A	H	B	H	H	H	B	H	A	A	H	H	B	H	H	B	H	B	H	A	H	H	A	H	H	H	A	H	H	A	A	B	H	H	H	H	H	H	A	A	B	A	B	B	B
chr10_16426503	chr10	77.883	A	B	H	B	H	H	H	A	B	B	A	B	H	H	A	H	A	A	B	H	H	B	B	H	B	H	H	H	A	H	H	H	B	A	H	A	A	H	A	H	B	A	B	H	H	H	H	H	H	H	B	H	A	A	H	H	H	H	B	H	H	H	H	H	B	A	H	H	H	H	H	B	H	B	B	B	H	B	A	A	H	H	B	H	B	A	H	B	H	H	H	B	H	A	A	H	H	B	H	H	B	H	B	H	A	H	H	A	H	H	H	A	H	H	A	A	B	H	H	H	H	H	H	A	A	B	A	B	B	B
chr10_16426524	chr10	77.883	A	B	H	B	H	H	H	A	B	B	A	B	H	H	A	H	A	A	B	H	H	B	B	H	B	H	H	H	A	H	H	H	B	A	H	A	A	H	A	H	B	A	B	H	H	H	H	H	H	H	B	H	A	A	H	H	H	H	B	H	H	H	H	H	B	A	H	H	H	H	H	B	H	B	B	B	H	B	A	A	H	H	B	H	B	A	H	B	H	H	H	B	H	A	A	H	H	B	H	H	B	H	B	H	A	H	H	A	H	H	H	A	H	H	A	A	B	H	H	H	H	H	H	A	A	B	A	B	B	B
chr10_16426608	chr10	77.883	A	B	H	B	H	H	H	A	B	B	A	B	H	H	A	H	A	A	B	H	H	B	B	H	B	H	H	H	A	H	H	H	B	A	H	A	A	H	A	H	B	A	B	H	H	H	H	H	H	H	B	H	A	A	H	H	H	H	B	H	H	H	H	H	B	A	H	H	H	H	H	B	H	B	B	B	H	B	A	A	H	H	B	H	B	A	H	B	H	H	H	B	H	A	A	H	H	B	H	H	B	H	B	H	A	H	H	A	H	H	H	A	H	H	A	A	B	H	H	H	H	H	H	A	A	B	A	B	B	B
chr10_16426596	chr10	77.883	A	B	H	B	H	H	H	A	B	B	A	B	H	H	A	H	A	A	B	H	H	B	B	H	B	H	H	H	A	H	H	H	B	A	H	A	A	H	A	H	B	A	B	H	H	H	H	H	H	H	B	H	A	A	H	H	H	H	B	H	H	H	H	H	B	A	H	H	H	H	H	B	H	B	B	B	H	B	A	A	H	H	B	H	B	A	H	B	H	H	H	B	H	A	A	H	H	B	H	H	B	H	B	H	A	H	H	A	H	H	H	A	H	H	A	A	B	H	H	H	H	H	H	A	A	B	A	B	B	B
chr10_16583458	chr10	78.269	A	B	H	B	H	H	H	A	B	B	A	B	H	H	A	H	A	A	B	H	H	B	B	H	B	H	H	H	A	H	H	H	B	A	H	A	A	H	A	H	B	A	B	H	H	H	H	H	H	H	B	H	A	A	H	H	H	H	B	H	H	H	H	H	B	A	H	H	H	H	H	B	H	B	B	B	H	B	A	A	H	A	B	H	B	A	H	B	H	H	H	B	H	A	A	H	H	B	H	H	B	H	B	H	A	H	H	A	H	H	H	A	H	H	A	A	B	H	H	H	H	H	H	A	A	B	A	B	B	B
chr10_16531084	chr10	78.269	A	B	H	B	H	H	H	A	B	B	A	B	H	H	A	H	A	A	B	H	H	B	B	H	B	H	H	H	A	H	H	H	B	A	H	A	A	H	A	H	B	A	B	H	H	H	H	H	H	H	B	H	A	A	H	H	H	H	B	H	H	H	H	H	B	A	H	H	H	H	H	B	H	B	B	B	H	B	A	A	H	A	B	H	B	A	H	B	H	H	H	B	H	A	A	H	H	B	H	H	B	H	B	H	A	H	H	A	H	H	H	A	H	H	A	A	B	H	H	H	H	H	H	A	A	B	A	B	B	B
chr10_16824700	chr10	79.044	A	B	H	B	H	H	H	A	B	B	A	B	H	H	H	H	A	A	B	H	H	B	B	H	B	H	H	H	A	H	H	H	B	A	H	A	A	H	A	H	B	A	B	H	H	H	H	H	H	H	B	H	A	A	H	H	H	H	B	H	H	H	H	H	B	A	H	H	H	H	H	B	H	B	B	B	H	B	A	A	H	A	B	H	B	A	H	B	H	H	H	H	H	A	A	H	H	B	H	H	B	H	B	H	A	H	H	A	H	H	H	A	H	H	A	A	B	H	H	H	H	H	H	A	A	B	A	B	B	B
chr10_16919631	chr10	79.044	A	B	H	B	H	H	H	A	B	B	A	B	H	H	H	H	A	A	B	H	H	B	B	H	B	H	H	H	A	H	H	H	B	A	H	A	A	H	A	H	B	A	B	H	H	H	H	H	H	H	B	H	A	A	H	H	H	H	B	H	H	H	H	H	B	A	H	H	H	H	H	B	H	B	B	B	H	B	A	A	H	A	B	H	B	A	H	B	H	H	H	H	H	A	A	H	H	B	H	H	B	H	B	H	A	H	H	A	H	H	H	A	H	H	A	A	B	H	H	H	H	H	H	A	A	B	A	B	B	B
chr10_16994673	chr10	79.044	A	B	H	B	H	H	H	A	B	B	A	B	H	H	H	H	A	A	B	H	H	B	B	H	B	H	H	H	A	H	H	H	B	A	H	A	A	H	A	H	B	A	B	H	H	H	H	H	H	H	B	H	A	A	H	H	H	H	B	H	H	H	H	H	B	A	H	H	H	H	H	B	H	B	B	B	H	B	A	A	H	A	B	H	B	A	H	B	H	H	H	H	H	A	A	H	H	B	H	H	B	H	B	H	A	H	H	A	H	H	H	A	H	H	A	A	B	H	H	H	H	H	H	A	A	B	A	B	B	B
chr10_16919266	chr10	79.044	A	B	H	B	H	H	H	A	B	B	A	B	H	H	H	H	A	A	B	H	H	B	B	H	B	H	H	H	A	H	H	H	B	A	H	A	A	H	A	H	B	A	B	H	H	H	H	H	H	H	B	H	A	A	H	H	H	H	B	H	H	H	H	H	B	A	H	H	H	H	H	B	H	B	B	B	H	B	A	A	H	A	B	H	B	A	H	B	H	H	H	H	H	A	A	H	H	B	H	H	B	H	B	H	A	H	H	A	H	H	H	A	H	H	A	A	B	H	H	H	H	H	H	A	A	B	A	B	B	B
chr10_16824716	chr10	79.044	A	B	H	B	H	H	H	A	B	B	A	B	H	H	H	H	A	A	B	H	H	B	B	H	B	H	H	H	A	H	H	H	B	A	H	A	A	H	A	H	B	A	B	H	H	H	H	H	H	H	B	H	A	A	H	H	H	H	B	H	H	H	H	H	B	A	H	H	H	H	H	B	H	B	B	B	H	B	A	A	H	A	B	H	B	A	H	B	H	H	H	H	H	A	A	H	H	B	H	H	B	H	B	H	A	H	H	A	H	H	H	A	H	H	A	A	B	H	H	H	H	H	H	A	A	B	A	B	B	B
chr10_16919267	chr10	79.044	A	B	H	B	H	H	H	A	B	B	A	B	H	H	H	H	A	A	B	H	H	B	B	H	B	H	H	H	A	H	H	H	B	A	H	A	A	H	A	H	B	A	B	H	H	H	H	H	H	H	B	H	A	A	H	H	H	H	B	H	H	H	H	H	B	A	H	H	H	H	H	B	H	B	B	B	H	B	A	A	H	A	B	H	B	A	H	B	H	H	H	H	H	A	A	H	H	B	H	H	B	H	B	H	A	H	H	A	H	H	H	A	H	H	A	A	B	H	H	H	H	H	H	A	A	B	A	B	B	B
chr10_16919560	chr10	79.044	A	B	H	B	H	H	H	A	B	B	A	B	H	H	H	H	A	A	B	H	H	B	B	H	B	H	H	H	A	H	H	H	B	A	H	A	A	H	A	H	B	A	B	H	H	H	H	H	H	H	B	H	A	A	H	H	H	H	B	H	H	H	H	H	B	A	H	H	H	H	H	B	H	B	B	B	H	B	A	A	H	A	B	H	B	A	H	B	H	H	H	H	H	A	A	H	H	B	H	H	B	H	B	H	A	H	H	A	H	H	H	A	H	H	A	A	B	H	H	H	H	H	H	A	A	B	A	B	B	B
chr10_16760865	chr10	79.43	A	B	H	B	H	H	H	A	B	B	A	B	H	H	H	H	A	A	B	H	H	B	B	H	B	H	H	H	A	H	H	H	B	A	H	A	A	H	A	H	B	A	B	H	H	H	H	H	H	H	B	H	A	A	H	H	H	H	B	H	H	H	H	H	B	A	H	H	H	H	H	B	H	B	B	B	H	B	A	A	H	A	B	H	B	A	H	B	H	H	H	H	H	A	A	H	H	B	H	H	B	H	B	H	A	H	H	A	H	A	H	A	H	H	A	A	B	H	H	H	H	H	H	A	A	B	A	B	B	B
chr10_16760867	chr10	79.43	A	B	H	B	H	H	H	A	B	B	A	B	H	H	H	H	A	A	B	H	H	B	B	H	B	H	H	H	A	H	H	H	B	A	H	A	A	H	A	H	B	A	B	H	H	H	H	H	H	H	B	H	A	A	H	H	H	H	B	H	H	H	H	H	B	A	H	H	H	H	H	B	H	B	B	B	H	B	A	A	H	A	B	H	B	A	H	B	H	H	H	H	H	A	A	H	H	B	H	H	B	H	B	H	A	H	H	A	H	A	H	A	H	H	A	A	B	H	H	H	H	H	H	A	A	B	A	B	B	B
chr10_16760864	chr10	79.43	A	B	H	B	H	H	H	A	B	B	A	B	H	H	H	H	A	A	B	H	H	B	B	H	B	H	H	H	A	H	H	H	B	A	H	A	A	H	A	H	B	A	B	H	H	H	H	H	H	H	B	H	A	A	H	H	H	H	B	H	H	H	H	H	B	A	H	H	H	H	H	B	H	B	B	B	H	B	A	A	H	A	B	H	B	A	H	B	H	H	H	H	H	A	A	H	H	B	H	H	B	H	B	H	A	H	H	A	H	A	H	A	H	H	A	A	B	H	H	H	H	H	H	A	A	B	A	B	B	B
chr10_16919565	chr10	79.816	A	B	H	B	H	H	H	A	B	B	A	B	H	H	H	H	A	A	B	H	H	B	B	H	B	H	H	H	A	H	H	H	B	A	H	A	A	H	A	H	B	A	B	H	H	H	H	H	H	H	B	H	A	A	H	H	H	H	B	H	H	H	H	H	B	A	H	H	H	H	H	B	H	B	B	B	H	B	A	A	H	A	B	H	B	A	H	B	H	H	H	H	H	A	A	H	H	B	H	H	B	H	B	H	A	H	H	A	H	H	H	A	H	H	A	A	B	H	H	H	H	H	H	A	A	B	A	B	B	B
chr10_16919578	chr10	79.816	A	B	H	B	H	H	H	A	B	B	A	B	H	H	H	H	A	A	B	H	H	B	B	H	B	H	H	H	A	H	H	H	B	A	H	A	A	H	A	H	B	A	B	H	H	H	H	H	H	H	B	H	A	A	H	H	H	H	B	H	H	H	H	H	B	A	H	H	H	H	H	B	H	B	B	B	H	B	A	A	H	A	B	H	B	A	H	B	H	H	H	H	H	A	A	H	H	B	H	H	B	H	B	H	A	H	H	A	H	H	H	A	H	H	A	A	B	H	H	H	H	H	H	A	A	B	A	B	B	B
chr10_17025720	chr10	80.203	A	B	H	B	H	H	H	A	B	B	A	B	H	H	H	H	A	A	B	H	H	B	B	H	B	H	H	H	A	H	H	H	B	A	H	A	A	H	A	H	B	A	B	H	H	H	H	H	H	H	B	H	A	A	H	H	H	H	B	H	H	H	H	H	B	A	H	H	H	H	H	B	H	B	B	B	H	B	A	A	H	A	B	H	B	A	H	B	H	H	B	H	H	A	A	H	H	B	H	H	B	H	B	H	A	H	H	A	H	H	H	A	H	H	A	A	B	H	H	H	H	H	H	A	A	B	A	B	B	B
chr10_16947305	chr10	80.589	A	B	H	B	H	H	H	A	B	B	A	B	H	H	H	H	A	A	B	H	H	B	B	H	B	H	H	H	A	H	H	H	B	A	H	A	A	H	A	H	B	A	B	H	H	H	H	H	H	H	B	H	A	A	H	H	H	H	B	H	H	H	H	H	B	A	H	H	H	H	H	B	H	B	B	B	H	B	A	A	H	A	B	H	B	A	B	B	H	H	B	H	H	A	A	H	H	B	H	H	B	H	B	H	A	H	H	A	H	H	H	A	H	H	A	A	B	H	H	H	H	H	H	A	A	B	A	B	B	B
chr10_16947430	chr10	80.589	A	B	H	B	H	H	H	A	B	B	A	B	H	H	H	H	A	A	B	H	H	B	B	H	B	H	H	H	A	H	H	H	B	A	H	A	A	H	A	H	B	A	B	H	H	H	H	H	H	H	B	H	A	A	H	H	H	H	B	H	H	H	H	H	B	A	H	H	H	H	H	B	H	B	B	B	H	B	A	A	H	A	B	H	B	A	B	B	H	H	B	H	H	A	A	H	H	B	H	H	B	H	B	H	A	H	H	A	H	H	H	A	H	H	A	A	B	H	H	H	H	H	H	A	A	B	A	B	B	B
chr10_16947397	chr10	80.589	A	B	H	B	H	H	H	A	B	B	A	B	H	H	H	H	A	A	B	H	H	B	B	H	B	H	H	H	A	H	H	H	B	A	H	A	A	H	A	H	B	A	B	H	H	H	H	H	H	H	B	H	A	A	H	H	H	H	B	H	H	H	H	H	B	A	H	H	H	H	H	B	H	B	B	B	H	B	A	A	H	A	B	H	B	A	B	B	H	H	B	H	H	A	A	H	H	B	H	H	B	H	B	H	A	H	H	A	H	H	H	A	H	H	A	A	B	H	H	H	H	H	H	A	A	B	A	B	B	B
chr10_16947306	chr10	80.589	A	B	H	B	H	H	H	A	B	B	A	B	H	H	H	H	A	A	B	H	H	B	B	H	B	H	H	H	A	H	H	H	B	A	H	A	A	H	A	H	B	A	B	H	H	H	H	H	H	H	B	H	A	A	H	H	H	H	B	H	H	H	H	H	B	A	H	H	H	H	H	B	H	B	B	B	H	B	A	A	H	A	B	H	B	A	B	B	H	H	B	H	H	A	A	H	H	B	H	H	B	H	B	H	A	H	H	A	H	H	H	A	H	H	A	A	B	H	H	H	H	H	H	A	A	B	A	B	B	B
chr10_16947377	chr10	80.589	A	B	H	B	H	H	H	A	B	B	A	B	H	H	H	H	A	A	B	H	H	B	B	H	B	H	H	H	A	H	H	H	B	A	H	A	A	H	A	H	B	A	B	H	H	H	H	H	H	H	B	H	A	A	H	H	H	H	B	H	H	H	H	H	B	A	H	H	H	H	H	B	H	B	B	B	H	B	A	A	H	A	B	H	B	A	B	B	H	H	B	H	H	A	A	H	H	B	H	H	B	H	B	H	A	H	H	A	H	H	H	A	H	H	A	A	B	H	H	H	H	H	H	A	A	B	A	B	B	B
chr10_16947462	chr10	80.589	A	B	H	B	H	H	H	A	B	B	A	B	H	H	H	H	A	A	B	H	H	B	B	H	B	H	H	H	A	H	H	H	B	A	H	A	A	H	A	H	B	A	B	H	H	H	H	H	H	H	B	H	A	A	H	H	H	H	B	H	H	H	H	H	B	A	H	H	H	H	H	B	H	B	B	B	H	B	A	A	H	A	B	H	B	A	B	B	H	H	B	H	H	A	A	H	H	B	H	H	B	H	B	H	A	H	H	A	H	H	H	A	H	H	A	A	B	H	H	H	H	H	H	A	A	B	A	B	B	B
chr10_16947351	chr10	80.589	A	B	H	B	H	H	H	A	B	B	A	B	H	H	H	H	A	A	B	H	H	B	B	H	B	H	H	H	A	H	H	H	B	A	H	A	A	H	A	H	B	A	B	H	H	H	H	H	H	H	B	H	A	A	H	H	H	H	B	H	H	H	H	H	B	A	H	H	H	H	H	B	H	B	B	B	H	B	A	A	H	A	B	H	B	A	B	B	H	H	B	H	H	A	A	H	H	B	H	H	B	H	B	H	A	H	H	A	H	H	H	A	H	H	A	A	B	H	H	H	H	H	H	A	A	B	A	B	B	B
chr10_17317955	chr10	80.975	A	B	H	B	H	H	H	A	B	B	A	B	H	H	H	H	A	A	B	B	H	B	B	H	B	H	H	H	A	H	H	H	B	A	H	A	A	H	A	H	B	A	B	H	H	H	H	H	H	H	B	H	A	A	H	H	H	H	B	H	H	H	H	H	B	A	H	H	H	H	H	B	H	B	B	B	H	B	A	A	H	A	B	H	B	A	B	B	H	H	B	H	H	A	A	H	H	B	H	H	B	H	B	H	A	H	H	A	H	H	H	A	H	H	A	A	B	H	H	H	H	H	H	A	A	B	A	B	B	B
chr10_17549305	chr10	82.537	A	B	H	B	H	H	H	A	B	B	A	B	H	H	H	H	A	A	B	B	H	B	B	H	B	H	H	H	A	H	H	H	B	A	H	A	A	H	A	H	B	A	B	H	H	H	H	H	H	H	B	H	A	A	H	H	H	H	B	H	H	H	H	H	B	A	H	H	H	H	H	B	H	B	B	B	H	B	A	A	H	A	B	H	B	A	B	B	H	H	B	H	H	H	A	H	H	B	H	H	B	B	B	H	A	H	H	A	H	H	H	A	H	A	A	A	B	B	H	H	H	H	H	A	A	B	A	B	B	B
chr10_17985018	chr10	85.305	A	B	H	B	A	H	H	A	H	B	H	B	H	B	H	H	A	A	B	B	H	B	B	H	B	H	H	H	A	H	H	H	B	A	H	A	A	H	A	H	B	A	B	H	H	H	H	H	H	H	B	H	A	A	H	H	H	H	B	H	H	H	H	H	B	H	H	H	H	H	H	B	H	B	B	B	H	B	A	A	H	A	B	H	B	A	B	B	A	H	B	H	H	H	H	H	H	B	H	H	B	B	B	H	A	H	H	A	H	H	H	A	H	A	A	A	B	B	H	H	H	H	H	A	A	B	A	B	B	B
chr10_17951041	chr10	85.305	A	B	H	B	A	H	H	A	H	B	H	B	H	B	H	H	A	A	B	B	H	B	B	H	B	H	H	H	A	H	H	H	B	A	H	A	A	H	A	H	B	A	B	H	H	H	H	H	H	H	B	H	A	A	H	H	H	H	B	H	H	H	H	H	B	H	H	H	H	H	H	B	H	B	B	B	H	B	A	A	H	A	B	H	B	A	B	B	A	H	B	H	H	H	H	H	H	B	H	H	B	B	B	H	A	H	H	A	H	H	H	A	H	A	A	A	B	B	H	H	H	H	H	A	A	B	A	B	B	B
chr10_17985135	chr10	85.305	A	B	H	B	A	H	H	A	H	B	H	B	H	B	H	H	A	A	B	B	H	B	B	H	B	H	H	H	A	H	H	H	B	A	H	A	A	H	A	H	B	A	B	H	H	H	H	H	H	H	B	H	A	A	H	H	H	H	B	H	H	H	H	H	B	H	H	H	H	H	H	B	H	B	B	B	H	B	A	A	H	A	B	H	B	A	B	B	A	H	B	H	H	H	H	H	H	B	H	H	B	B	B	H	A	H	H	A	H	H	H	A	H	A	A	A	B	B	H	H	H	H	H	A	A	B	A	B	B	B
chr10_17985154	chr10	85.305	A	B	H	B	A	H	H	A	H	B	H	B	H	B	H	H	A	A	B	B	H	B	B	H	B	H	H	H	A	H	H	H	B	A	H	A	A	H	A	H	B	A	B	H	H	H	H	H	H	H	B	H	A	A	H	H	H	H	B	H	H	H	H	H	B	H	H	H	H	H	H	B	H	B	B	B	H	B	A	A	H	A	B	H	B	A	B	B	A	H	B	H	H	H	H	H	H	B	H	H	B	B	B	H	A	H	H	A	H	H	H	A	H	A	A	A	B	B	H	H	H	H	H	A	A	B	A	B	B	B
chr10_18080792	chr10	85.691	A	B	H	B	A	H	H	A	H	B	H	B	H	B	H	H	A	A	B	B	H	B	B	H	B	H	H	H	A	H	H	H	B	A	H	A	A	H	A	H	B	A	B	H	H	H	H	H	H	H	B	H	A	A	A	H	H	H	B	H	H	H	H	H	B	H	H	H	H	H	H	B	H	B	B	B	H	B	A	A	H	A	B	H	B	A	B	B	A	H	B	H	H	H	H	H	H	B	H	H	B	B	B	H	A	H	H	A	H	H	H	A	H	A	A	A	B	B	H	H	H	H	H	A	A	B	A	B	B	B
chr10_18080663	chr10	85.691	A	B	H	B	A	H	H	A	H	B	H	B	H	B	H	H	A	A	B	B	H	B	B	H	B	H	H	H	A	H	H	H	B	A	H	A	A	H	A	H	B	A	B	H	H	H	H	H	H	H	B	H	A	A	A	H	H	H	B	H	H	H	H	H	B	H	H	H	H	H	H	B	H	B	B	B	H	B	A	A	H	A	B	H	B	A	B	B	A	H	B	H	H	H	H	H	H	B	H	H	B	B	B	H	A	H	H	A	H	H	H	A	H	A	A	A	B	B	H	H	H	H	H	A	A	B	A	B	B	B
chr10_18080661	chr10	85.691	A	B	H	B	A	H	H	A	H	B	H	B	H	B	H	H	A	A	B	B	H	B	B	H	B	H	H	H	A	H	H	H	B	A	H	A	A	H	A	H	B	A	B	H	H	H	H	H	H	H	B	H	A	A	A	H	H	H	B	H	H	H	H	H	B	H	H	H	H	H	H	B	H	B	B	B	H	B	A	A	H	A	B	H	B	A	B	B	A	H	B	H	H	H	H	H	H	B	H	H	B	B	B	H	A	H	H	A	H	H	H	A	H	A	A	A	B	B	H	H	H	H	H	A	A	B	A	B	B	B
chr10_18080775	chr10	85.691	A	B	H	B	A	H	H	A	H	B	H	B	H	B	H	H	A	A	B	B	H	B	B	H	B	H	H	H	A	H	H	H	B	A	H	A	A	H	A	H	B	A	B	H	H	H	H	H	H	H	B	H	A	A	A	H	H	H	B	H	H	H	H	H	B	H	H	H	H	H	H	B	H	B	B	B	H	B	A	A	H	A	B	H	B	A	B	B	A	H	B	H	H	H	H	H	H	B	H	H	B	B	B	H	A	H	H	A	H	H	H	A	H	A	A	A	B	B	H	H	H	H	H	A	A	B	A	B	B	B
chr10_18029257	chr10	86.077	A	B	H	B	A	H	H	A	H	B	H	B	H	B	H	H	A	A	B	B	H	B	B	H	B	H	H	H	A	H	H	H	B	A	H	A	A	H	A	H	B	A	B	H	H	H	H	H	H	H	B	H	A	A	A	H	H	H	B	H	H	H	H	H	B	H	H	H	H	H	H	B	H	B	B	B	H	B	A	A	H	A	B	H	B	A	B	B	A	H	B	H	H	H	H	H	H	B	H	H	B	B	B	H	A	H	H	A	B	H	H	A	H	A	A	A	B	B	H	H	H	H	H	A	A	B	A	B	B	B
chr10_18029252	chr10	86.077	A	B	H	B	A	H	H	A	H	B	H	B	H	B	H	H	A	A	B	B	H	B	B	H	B	H	H	H	A	H	H	H	B	A	H	A	A	H	A	H	B	A	B	H	H	H	H	H	H	H	B	H	A	A	A	H	H	H	B	H	H	H	H	H	B	H	H	H	H	H	H	B	H	B	B	B	H	B	A	A	H	A	B	H	B	A	B	B	A	H	B	H	H	H	H	H	H	B	H	H	B	B	B	H	A	H	H	A	B	H	H	A	H	A	A	A	B	B	H	H	H	H	H	A	A	B	A	B	B	B
chr10_18080759	chr10	86.463	A	B	H	B	A	H	H	A	H	B	H	B	H	B	H	H	A	A	B	B	H	B	B	H	B	H	H	H	A	H	H	H	B	A	H	A	A	H	A	H	B	A	B	H	H	H	H	H	H	H	B	H	A	A	A	H	H	H	B	H	H	H	H	H	B	H	H	H	H	H	H	B	H	B	B	B	H	B	A	A	H	A	B	H	B	A	B	B	A	H	B	H	H	H	H	H	H	B	H	H	B	B	B	H	A	H	H	A	H	H	H	A	H	A	A	A	B	B	H	H	H	H	H	A	A	B	A	B	B	B
chr10_18080773	chr10	86.463	A	B	H	B	A	H	H	A	H	B	H	B	H	B	H	H	A	A	B	B	H	B	B	H	B	H	H	H	A	H	H	H	B	A	H	A	A	H	A	H	B	A	B	H	H	H	H	H	H	H	B	H	A	A	A	H	H	H	B	H	H	H	H	H	B	H	H	H	H	H	H	B	H	B	B	B	H	B	A	A	H	A	B	H	B	A	B	B	A	H	B	H	H	H	H	H	H	B	H	H	B	B	B	H	A	H	H	A	H	H	H	A	H	A	A	A	B	B	H	H	H	H	H	A	A	B	A	B	B	B
chr10_18080650	chr10	86.463	A	B	H	B	A	H	H	A	H	B	H	B	H	B	H	H	A	A	B	B	H	B	B	H	B	H	H	H	A	H	H	H	B	A	H	A	A	H	A	H	B	A	B	H	H	H	H	H	H	H	B	H	A	A	A	H	H	H	B	H	H	H	H	H	B	H	H	H	H	H	H	B	H	B	B	B	H	B	A	A	H	A	B	H	B	A	B	B	A	H	B	H	H	H	H	H	H	B	H	H	B	B	B	H	A	H	H	A	H	H	H	A	H	A	A	A	B	B	H	H	H	H	H	A	A	B	A	B	B	B
chr10_18272970	chr10	87.238	A	B	H	B	A	H	H	A	H	B	H	B	H	B	H	H	A	A	B	B	A	B	B	H	B	H	H	H	A	H	H	H	B	A	H	A	A	H	A	H	B	A	B	H	H	H	H	H	H	H	B	H	A	A	A	H	H	H	B	H	H	H	H	H	B	H	H	H	H	H	H	B	H	B	B	B	H	B	A	A	H	A	B	H	B	A	B	B	A	H	H	H	H	H	H	H	H	B	H	H	B	B	B	H	A	H	H	A	H	H	H	A	H	A	A	A	B	B	H	H	H	H	H	A	A	B	A	B	B	B
chr10_18272939	chr10	87.238	A	B	H	B	A	H	H	A	H	B	H	B	H	B	H	H	A	A	B	B	A	B	B	H	B	H	H	H	A	H	H	H	B	A	H	A	A	H	A	H	B	A	B	H	H	H	H	H	H	H	B	H	A	A	A	H	H	H	B	H	H	H	H	H	B	H	H	H	H	H	H	B	H	B	B	B	H	B	A	A	H	A	B	H	B	A	B	B	A	H	H	H	H	H	H	H	H	B	H	H	B	B	B	H	A	H	H	A	H	H	H	A	H	A	A	A	B	B	H	H	H	H	H	A	A	B	A	B	B	B
chr10_18227882	chr10	87.625	A	B	H	B	A	H	H	A	H	B	H	B	H	B	H	H	A	A	B	B	A	B	B	H	B	H	H	H	A	H	H	H	B	A	H	A	A	H	A	H	B	A	B	H	H	H	H	H	H	H	B	H	A	A	A	H	H	H	B	H	H	H	H	H	B	H	H	H	H	H	H	B	H	B	B	B	H	B	A	A	H	A	B	H	B	A	B	B	A	H	H	H	H	H	H	H	H	B	H	H	B	B	B	H	A	H	H	A	H	H	H	A	H	A	A	A	B	B	H	H	H	H	H	A	A	H	A	B	B	B
chr10_18227861	chr10	87.625	A	B	H	B	A	H	H	A	H	B	H	B	H	B	H	H	A	A	B	B	A	B	B	H	B	H	H	H	A	H	H	H	B	A	H	A	A	H	A	H	B	A	B	H	H	H	H	H	H	H	B	H	A	A	A	H	H	H	B	H	H	H	H	H	B	H	H	H	H	H	H	B	H	B	B	B	H	B	A	A	H	A	B	H	B	A	B	B	A	H	H	H	H	H	H	H	H	B	H	H	B	B	B	H	A	H	H	A	H	H	H	A	H	A	A	A	B	B	H	H	H	H	H	A	A	H	A	B	B	B
chr10_18543661	chr10	89.586	A	B	A	B	A	H	H	A	H	B	H	B	H	H	H	H	A	A	B	B	A	B	B	H	B	H	H	H	H	H	H	H	B	A	H	A	A	H	A	H	B	H	B	H	H	H	H	H	H	H	B	H	A	A	A	H	H	H	B	H	H	H	H	H	B	H	H	H	H	H	H	B	H	B	B	B	H	B	A	A	H	A	B	H	B	A	B	B	A	H	H	H	H	H	H	H	H	B	H	H	B	B	B	H	A	H	H	A	H	H	H	A	H	A	A	A	B	B	H	H	H	H	A	A	A	H	A	B	B	B
chr10_18827260	chr10	90.361	A	B	A	B	A	H	H	A	H	B	H	B	H	H	H	H	A	A	B	B	A	B	B	H	B	H	H	H	H	H	H	H	B	A	H	A	A	H	A	H	B	H	B	H	H	H	H	H	H	H	B	H	A	H	A	H	H	H	B	H	H	H	H	H	B	H	H	H	H	H	H	B	H	B	B	B	H	B	A	A	H	A	B	H	B	A	B	B	A	H	H	H	H	H	H	H	H	B	H	H	B	B	B	H	A	H	H	A	H	H	H	A	H	A	A	A	B	B	H	H	H	H	A	A	A	H	A	B	H	B
chr10_19070104	chr10	90.747	A	B	A	B	A	H	H	A	H	B	H	B	H	H	H	H	A	A	B	B	A	B	B	H	B	H	H	H	H	H	H	H	B	A	H	A	A	H	A	H	B	H	B	H	H	B	H	H	H	H	B	H	A	H	A	H	H	H	B	H	H	H	H	H	B	H	H	H	H	H	H	B	H	B	B	B	H	B	A	A	H	A	B	H	B	A	B	B	A	H	H	H	H	H	H	H	H	B	H	H	B	B	B	H	A	H	H	A	H	H	H	A	H	A	A	A	B	B	H	H	H	H	A	A	A	H	A	B	H	B
chr10_19138361	chr10	91.133	A	B	A	B	A	H	H	A	H	B	H	B	H	H	H	H	A	A	B	B	A	B	B	H	B	H	H	H	H	H	H	H	B	A	H	A	A	H	A	H	B	H	B	H	H	B	H	H	H	H	B	H	A	H	A	B	H	H	B	H	H	H	H	H	B	H	H	H	H	H	H	B	H	B	B	B	H	B	A	A	H	A	B	H	B	A	B	B	A	H	H	H	H	H	H	H	H	B	H	H	B	B	B	H	A	H	H	A	H	H	H	A	H	A	A	A	B	B	H	H	H	H	A	A	A	H	A	B	H	B
chr10_19212281	chr10	91.133	A	B	A	B	A	H	H	A	H	B	H	B	H	H	H	H	A	A	B	B	A	B	B	H	B	H	H	H	H	H	H	H	B	A	H	A	A	H	A	H	B	H	B	H	H	B	H	H	H	H	B	H	A	H	A	B	H	H	B	H	H	H	H	H	B	H	H	H	H	H	H	B	H	B	B	B	H	B	A	A	H	A	B	H	B	A	B	B	A	H	H	H	H	H	H	H	H	B	H	H	B	B	B	H	A	H	H	A	H	H	H	A	H	A	A	A	B	B	H	H	H	H	A	A	A	H	A	B	H	B
chr10_19212365	chr10	91.133	A	B	A	B	A	H	H	A	H	B	H	B	H	H	H	H	A	A	B	B	A	B	B	H	B	H	H	H	H	H	H	H	B	A	H	A	A	H	A	H	B	H	B	H	H	B	H	H	H	H	B	H	A	H	A	B	H	H	B	H	H	H	H	H	B	H	H	H	H	H	H	B	H	B	B	B	H	B	A	A	H	A	B	H	B	A	B	B	A	H	H	H	H	H	H	H	H	B	H	H	B	B	B	H	A	H	H	A	H	H	H	A	H	A	A	A	B	B	H	H	H	H	A	A	A	H	A	B	H	B
chr10_19212416	chr10	91.133	A	B	A	B	A	H	H	A	H	B	H	B	H	H	H	H	A	A	B	B	A	B	B	H	B	H	H	H	H	H	H	H	B	A	H	A	A	H	A	H	B	H	B	H	H	B	H	H	H	H	B	H	A	H	A	B	H	H	B	H	H	H	H	H	B	H	H	H	H	H	H	B	H	B	B	B	H	B	A	A	H	A	B	H	B	A	B	B	A	H	H	H	H	H	H	H	H	B	H	H	B	B	B	H	A	H	H	A	H	H	H	A	H	A	A	A	B	B	H	H	H	H	A	A	A	H	A	B	H	B
chr10_19212247	chr10	91.133	A	B	A	B	A	H	H	A	H	B	H	B	H	H	H	H	A	A	B	B	A	B	B	H	B	H	H	H	H	H	H	H	B	A	H	A	A	H	A	H	B	H	B	H	H	B	H	H	H	H	B	H	A	H	A	B	H	H	B	H	H	H	H	H	B	H	H	H	H	H	H	B	H	B	B	B	H	B	A	A	H	A	B	H	B	A	B	B	A	H	H	H	H	H	H	H	H	B	H	H	B	B	B	H	A	H	H	A	H	H	H	A	H	A	A	A	B	B	H	H	H	H	A	A	A	H	A	B	H	B
chr10_19373503	chr10	91.908	H	B	A	B	A	H	H	A	H	B	H	B	H	H	H	H	A	A	B	B	A	B	B	H	B	H	H	H	H	H	H	A	B	A	H	A	A	H	A	H	B	H	B	H	H	B	H	H	H	H	B	H	A	H	A	B	H	H	B	H	H	H	H	H	B	H	H	H	H	H	H	B	H	B	B	B	H	B	A	A	H	A	B	H	B	A	B	B	A	H	H	H	H	H	H	H	H	B	H	H	B	B	B	H	A	H	H	A	H	H	H	A	H	A	A	A	B	B	H	H	H	H	A	A	A	H	A	B	H	B
chr10_19637696	chr10	92.683	H	B	A	B	A	H	H	A	H	B	H	B	A	H	H	H	A	A	B	B	A	B	B	H	B	H	H	H	H	H	H	A	B	A	H	A	A	H	A	H	B	H	B	H	H	B	H	H	H	H	B	H	H	H	A	B	H	H	B	H	H	H	H	H	B	H	H	H	H	H	H	B	H	B	B	B	H	B	A	A	H	A	B	H	B	A	B	B	A	H	H	H	H	H	H	H	H	B	H	H	B	B	B	H	A	H	H	A	H	H	H	A	H	A	A	A	B	B	H	H	H	H	A	A	A	H	A	B	H	B
chr10_19637523	chr10	92.683	H	B	A	B	A	H	H	A	H	B	H	B	A	H	H	H	A	A	B	B	A	B	B	H	B	H	H	H	H	H	H	A	B	A	H	A	A	H	A	H	B	H	B	H	H	B	H	H	H	H	B	H	H	H	A	B	H	H	B	H	H	H	H	H	B	H	H	H	H	H	H	B	H	B	B	B	H	B	A	A	H	A	B	H	B	A	B	B	A	H	H	H	H	H	H	H	H	B	H	H	B	B	B	H	A	H	H	A	H	H	H	A	H	A	A	A	B	B	H	H	H	H	A	A	A	H	A	B	H	B
chr10_19637540	chr10	92.683	H	B	A	B	A	H	H	A	H	B	H	B	A	H	H	H	A	A	B	B	A	B	B	H	B	H	H	H	H	H	H	A	B	A	H	A	A	H	A	H	B	H	B	H	H	B	H	H	H	H	B	H	H	H	A	B	H	H	B	H	H	H	H	H	B	H	H	H	H	H	H	B	H	B	B	B	H	B	A	A	H	A	B	H	B	A	B	B	A	H	H	H	H	H	H	H	H	B	H	H	B	B	B	H	A	H	H	A	H	H	H	A	H	A	A	A	B	B	H	H	H	H	A	A	A	H	A	B	H	B
chr10_19637586	chr10	92.683	H	B	A	B	A	H	H	A	H	B	H	B	A	H	H	H	A	A	B	B	A	B	B	H	B	H	H	H	H	H	H	A	B	A	H	A	A	H	A	H	B	H	B	H	H	B	H	H	H	H	B	H	H	H	A	B	H	H	B	H	H	H	H	H	B	H	H	H	H	H	H	B	H	B	B	B	H	B	A	A	H	A	B	H	B	A	B	B	A	H	H	H	H	H	H	H	H	B	H	H	B	B	B	H	A	H	H	A	H	H	H	A	H	A	A	A	B	B	H	H	H	H	A	A	A	H	A	B	H	B
chr10_19711851	chr10	93.07	H	B	A	B	A	H	H	A	H	B	H	B	A	H	H	H	A	A	B	B	A	B	B	H	B	H	H	H	H	H	H	A	B	A	H	A	A	H	A	H	B	H	B	H	H	B	H	H	H	H	B	H	H	H	A	B	H	H	B	H	H	H	H	H	B	H	H	H	H	H	H	B	H	B	B	B	H	B	A	A	H	A	B	H	B	A	B	B	A	H	H	H	H	H	H	H	H	B	H	H	B	B	B	H	A	H	H	A	H	H	H	A	H	A	A	A	B	B	H	H	H	H	A	A	A	H	A	B	H	H
chr10_19801868	chr10	93.456	H	B	A	B	A	H	H	A	H	B	H	B	A	H	H	H	A	A	B	B	A	B	B	H	B	H	H	H	H	H	H	A	B	A	H	A	A	H	A	H	B	H	B	H	H	B	H	H	H	H	B	H	H	H	A	B	H	H	B	H	H	H	H	H	B	H	H	H	H	H	H	B	H	B	B	B	H	B	A	A	H	A	B	H	B	A	B	B	A	H	H	H	H	H	H	H	H	B	H	H	B	B	B	H	A	H	H	A	H	H	H	A	H	A	A	A	B	B	H	H	H	H	A	A	A	H	H	B	H	H
chr10_19801867	chr10	93.842	H	B	A	B	A	H	H	A	H	B	H	B	A	H	H	H	A	A	B	B	A	B	B	H	B	H	H	H	H	H	H	A	B	A	H	A	A	H	A	H	B	H	B	H	H	B	H	H	H	H	B	H	H	H	A	B	H	H	B	H	H	H	H	H	B	H	H	H	H	H	H	B	H	H	B	B	H	B	A	A	H	A	B	H	B	A	B	B	A	H	H	H	H	H	H	H	H	B	H	H	B	B	B	H	A	H	H	A	H	H	H	A	H	A	A	A	B	B	H	H	H	H	A	A	A	H	H	B	H	H
chr10_19869984	chr10	94.228	H	B	A	B	A	H	H	A	H	B	H	B	A	H	H	H	A	A	B	B	A	B	B	H	B	H	H	H	H	H	H	A	B	A	H	A	A	H	A	H	B	H	B	H	H	B	H	H	H	H	B	H	H	H	A	B	H	H	B	H	H	H	H	H	B	H	H	H	H	H	H	B	H	H	B	B	H	B	A	A	H	A	B	H	B	A	B	B	A	H	H	H	H	H	H	H	H	B	H	H	B	B	B	H	A	H	H	A	H	H	H	A	H	A	H	A	B	B	H	H	H	H	A	A	A	H	H	B	H	H
chr10_19870063	chr10	94.228	H	B	A	B	A	H	H	A	H	B	H	B	A	H	H	H	A	A	B	B	A	B	B	H	B	H	H	H	H	H	H	A	B	A	H	A	A	H	A	H	B	H	B	H	H	B	H	H	H	H	B	H	H	H	A	B	H	H	B	H	H	H	H	H	B	H	H	H	H	H	H	B	H	H	B	B	H	B	A	A	H	A	B	H	B	A	B	B	A	H	H	H	H	H	H	H	H	B	H	H	B	B	B	H	A	H	H	A	H	H	H	A	H	A	H	A	B	B	H	H	H	H	A	A	A	H	H	B	H	H
chr10_19870062	chr10	94.228	H	B	A	B	A	H	H	A	H	B	H	B	A	H	H	H	A	A	B	B	A	B	B	H	B	H	H	H	H	H	H	A	B	A	H	A	A	H	A	H	B	H	B	H	H	B	H	H	H	H	B	H	H	H	A	B	H	H	B	H	H	H	H	H	B	H	H	H	H	H	H	B	H	H	B	B	H	B	A	A	H	A	B	H	B	A	B	B	A	H	H	H	H	H	H	H	H	B	H	H	B	B	B	H	A	H	H	A	H	H	H	A	H	A	H	A	B	B	H	H	H	H	A	A	A	H	H	B	H	H
chr10_19870014	chr10	94.228	H	B	A	B	A	H	H	A	H	B	H	B	A	H	H	H	A	A	B	B	A	B	B	H	B	H	H	H	H	H	H	A	B	A	H	A	A	H	A	H	B	H	B	H	H	B	H	H	H	H	B	H	H	H	A	B	H	H	B	H	H	H	H	H	B	H	H	H	H	H	H	B	H	H	B	B	H	B	A	A	H	A	B	H	B	A	B	B	A	H	H	H	H	H	H	H	H	B	H	H	B	B	B	H	A	H	H	A	H	H	H	A	H	A	H	A	B	B	H	H	H	H	A	A	A	H	H	B	H	H
chr10_19870035	chr10	94.228	H	B	A	B	A	H	H	A	H	B	H	B	A	H	H	H	A	A	B	B	A	B	B	H	B	H	H	H	H	H	H	A	B	A	H	A	A	H	A	H	B	H	B	H	H	B	H	H	H	H	B	H	H	H	A	B	H	H	B	H	H	H	H	H	B	H	H	H	H	H	H	B	H	H	B	B	H	B	A	A	H	A	B	H	B	A	B	B	A	H	H	H	H	H	H	H	H	B	H	H	B	B	B	H	A	H	H	A	H	H	H	A	H	A	H	A	B	B	H	H	H	H	A	A	A	H	H	B	H	H
chr10_19801887	chr10	94.614	H	B	A	B	A	H	H	A	H	B	H	B	A	H	H	H	A	A	B	B	A	B	B	H	B	H	H	H	H	H	H	A	B	A	H	A	A	H	A	H	B	H	B	H	H	B	H	H	H	H	B	H	H	H	A	B	H	H	B	H	H	H	H	H	B	H	H	H	H	H	H	B	H	H	B	B	H	B	A	A	H	A	B	H	B	A	B	B	A	H	H	H	H	H	H	H	H	B	H	H	B	B	B	H	A	H	H	A	H	H	H	A	H	A	A	A	B	B	H	H	H	H	A	A	A	H	H	B	H	H
chr10_20251251	chr10	95.781	H	B	H	B	A	H	H	A	H	B	H	B	A	H	H	H	A	A	B	B	A	B	B	H	B	H	H	H	H	H	H	A	B	A	H	A	A	H	A	H	B	H	B	H	H	B	H	H	H	H	B	H	H	H	A	B	H	H	B	H	H	H	H	H	B	H	H	H	H	H	H	B	H	H	B	B	H	B	A	A	H	H	B	H	B	A	B	B	A	H	H	H	H	H	H	H	H	B	H	H	B	B	B	H	A	H	H	A	H	H	H	A	H	A	A	A	B	B	H	H	H	H	A	A	A	H	H	B	H	A
chr10_20251256	chr10	95.781	H	B	H	B	A	H	H	A	H	B	H	B	A	H	H	H	A	A	B	B	A	B	B	H	B	H	H	H	H	H	H	A	B	A	H	A	A	H	A	H	B	H	B	H	H	B	H	H	H	H	B	H	H	H	A	B	H	H	B	H	H	H	H	H	B	H	H	H	H	H	H	B	H	H	B	B	H	B	A	A	H	H	B	H	B	A	B	B	A	H	H	H	H	H	H	H	H	B	H	H	B	B	B	H	A	H	H	A	H	H	H	A	H	A	A	A	B	B	H	H	H	H	A	A	A	H	H	B	H	A
chr10_20092644	chr10	96.167	H	B	H	B	A	H	H	A	H	B	H	B	A	H	H	H	A	A	B	B	A	B	B	H	B	H	H	H	H	H	H	A	B	A	H	A	A	H	A	H	B	B	B	H	H	B	H	H	H	H	B	H	H	H	A	B	H	H	B	H	H	H	H	H	B	H	H	H	H	H	H	B	H	H	B	B	H	B	A	A	H	H	B	H	B	A	B	B	A	H	H	H	H	H	H	H	H	B	H	H	B	B	B	H	A	H	H	A	H	H	H	A	H	A	A	A	B	B	H	H	H	H	A	A	A	H	H	B	H	A
chr10_20092595	chr10	96.167	H	B	H	B	A	H	H	A	H	B	H	B	A	H	H	H	A	A	B	B	A	B	B	H	B	H	H	H	H	H	H	A	B	A	H	A	A	H	A	H	B	B	B	H	H	B	H	H	H	H	B	H	H	H	A	B	H	H	B	H	H	H	H	H	B	H	H	H	H	H	H	B	H	H	B	B	H	B	A	A	H	H	B	H	B	A	B	B	A	H	H	H	H	H	H	H	H	B	H	H	B	B	B	H	A	H	H	A	H	H	H	A	H	A	A	A	B	B	H	H	H	H	A	A	A	H	H	B	H	A
chr10_20401372	chr10	96.553	H	B	H	B	A	H	H	A	H	B	H	B	A	H	H	H	A	A	B	B	A	B	B	H	B	H	H	H	H	H	H	A	B	A	H	A	A	H	A	H	B	B	B	H	H	B	H	H	H	H	B	H	H	H	A	B	H	H	B	H	H	H	H	H	B	H	H	H	H	H	H	B	H	H	B	B	H	B	A	A	H	H	B	H	B	A	B	B	A	H	H	H	H	H	H	B	H	B	H	H	B	B	B	H	A	H	H	A	H	H	H	A	H	A	A	A	B	B	H	H	H	H	A	A	A	H	H	B	H	A
chr10_20401309	chr10	96.553	H	B	H	B	A	H	H	A	H	B	H	B	A	H	H	H	A	A	B	B	A	B	B	H	B	H	H	H	H	H	H	A	B	A	H	A	A	H	A	H	B	B	B	H	H	B	H	H	H	H	B	H	H	H	A	B	H	H	B	H	H	H	H	H	B	H	H	H	H	H	H	B	H	H	B	B	H	B	A	A	H	H	B	H	B	A	B	B	A	H	H	H	H	H	H	B	H	B	H	H	B	B	B	H	A	H	H	A	H	H	H	A	H	A	A	A	B	B	H	H	H	H	A	A	A	H	H	B	H	A
chr10_20401301	chr10	96.553	H	B	H	B	A	H	H	A	H	B	H	B	A	H	H	H	A	A	B	B	A	B	B	H	B	H	H	H	H	H	H	A	B	A	H	A	A	H	A	H	B	B	B	H	H	B	H	H	H	H	B	H	H	H	A	B	H	H	B	H	H	H	H	H	B	H	H	H	H	H	H	B	H	H	B	B	H	B	A	A	H	H	B	H	B	A	B	B	A	H	H	H	H	H	H	B	H	B	H	H	B	B	B	H	A	H	H	A	H	H	H	A	H	A	A	A	B	B	H	H	H	H	A	A	A	H	H	B	H	A
chr10_20303548	chr10	96.553	H	B	H	B	A	H	H	A	H	B	H	B	A	H	H	H	A	A	B	B	A	B	B	H	B	H	H	H	H	H	H	A	B	A	H	A	A	H	A	H	B	B	B	H	H	B	H	H	H	H	B	H	H	H	A	B	H	H	B	H	H	H	H	H	B	H	H	H	H	H	H	B	H	H	B	B	H	B	A	A	H	H	B	H	B	A	B	B	A	H	H	H	H	H	H	B	H	B	H	H	B	B	B	H	A	H	H	A	H	H	H	A	H	A	A	A	B	B	H	H	H	H	A	A	A	H	H	B	H	A
chr10_20303536	chr10	96.553	H	B	H	B	A	H	H	A	H	B	H	B	A	H	H	H	A	A	B	B	A	B	B	H	B	H	H	H	H	H	H	A	B	A	H	A	A	H	A	H	B	B	B	H	H	B	H	H	H	H	B	H	H	H	A	B	H	H	B	H	H	H	H	H	B	H	H	H	H	H	H	B	H	H	B	B	H	B	A	A	H	H	B	H	B	A	B	B	A	H	H	H	H	H	H	B	H	B	H	H	B	B	B	H	A	H	H	A	H	H	H	A	H	A	A	A	B	B	H	H	H	H	A	A	A	H	H	B	H	A
chr10_20401325	chr10	97.721	H	B	H	B	A	H	H	A	H	B	H	B	A	H	H	H	A	A	B	B	A	B	B	H	B	H	H	H	H	H	H	A	B	A	H	A	A	H	A	H	B	B	B	H	H	B	H	H	H	H	B	H	H	H	A	B	H	H	B	H	H	H	H	H	B	H	H	H	H	H	H	B	H	H	B	B	H	B	A	A	H	H	B	H	B	A	B	B	A	H	H	H	H	H	H	B	H	B	H	H	H	H	B	H	A	H	H	A	H	H	H	A	H	A	A	A	B	H	H	H	H	H	A	A	A	H	H	B	H	A
chr10_21715425	chr10	106.53	H	B	H	B	A	A	H	H	H	B	H	B	A	H	A	A	A	A	H	B	A	B	H	H	B	A	B	H	H	H	H	A	B	H	H	A	A	A	A	H	B	B	B	H	H	B	H	H	H	H	B	H	H	H	A	B	H	A	B	H	H	H	H	H	B	H	H	H	A	H	H	H	A	H	B	B	A	B	A	A	H	H	B	B	B	H	B	B	A	H	H	H	H	H	H	B	H	B	H	H	H	H	B	A	A	H	H	H	H	H	H	A	H	A	A	A	B	H	H	H	H	H	A	H	H	H	H	B	H	A
chr10_21715446	chr10	106.53	H	B	H	B	A	A	H	H	H	B	H	B	A	H	A	A	A	A	H	B	A	B	H	H	B	A	B	H	H	H	H	A	B	H	H	A	A	A	A	H	B	B	B	H	H	B	H	H	H	H	B	H	H	H	A	B	H	A	B	H	H	H	H	H	B	H	H	H	A	H	H	H	A	H	B	B	A	B	A	A	H	H	B	B	B	H	B	B	A	H	H	H	H	H	H	B	H	B	H	H	H	H	B	A	A	H	H	H	H	H	H	A	H	A	A	A	B	H	H	H	H	H	A	H	H	H	H	B	H	A
chr10_21707681	chr10	106.53	H	B	H	B	A	A	H	H	H	B	H	B	A	H	A	A	A	A	H	B	A	B	H	H	B	A	B	H	H	H	H	A	B	H	H	A	A	A	A	H	B	B	B	H	H	B	H	H	H	H	B	H	H	H	A	B	H	A	B	H	H	H	H	H	B	H	H	H	A	H	H	H	A	H	B	B	A	B	A	A	H	H	B	B	B	H	B	B	A	H	H	H	H	H	H	B	H	B	H	H	H	H	B	A	A	H	H	H	H	H	H	A	H	A	A	A	B	H	H	H	H	H	A	H	H	H	H	B	H	A
chr10_21715378	chr10	106.53	H	B	H	B	A	A	H	H	H	B	H	B	A	H	A	A	A	A	H	B	A	B	H	H	B	A	B	H	H	H	H	A	B	H	H	A	A	A	A	H	B	B	B	H	H	B	H	H	H	H	B	H	H	H	A	B	H	A	B	H	H	H	H	H	B	H	H	H	A	H	H	H	A	H	B	B	A	B	A	A	H	H	B	B	B	H	B	B	A	H	H	H	H	H	H	B	H	B	H	H	H	H	B	A	A	H	H	H	H	H	H	A	H	A	A	A	B	H	H	H	H	H	A	H	H	H	H	B	H	A
chr10_21715433	chr10	106.53	H	B	H	B	A	A	H	H	H	B	H	B	A	H	A	A	A	A	H	B	A	B	H	H	B	A	B	H	H	H	H	A	B	H	H	A	A	A	A	H	B	B	B	H	H	B	H	H	H	H	B	H	H	H	A	B	H	A	B	H	H	H	H	H	B	H	H	H	A	H	H	H	A	H	B	B	A	B	A	A	H	H	B	B	B	H	B	B	A	H	H	H	H	H	H	B	H	B	H	H	H	H	B	A	A	H	H	H	H	H	H	A	H	A	A	A	B	H	H	H	H	H	A	H	H	H	H	B	H	A
chr10_21715014	chr10	106.53	H	B	H	B	A	A	H	H	H	B	H	B	A	H	A	A	A	A	H	B	A	B	H	H	B	A	B	H	H	H	H	A	B	H	H	A	A	A	A	H	B	B	B	H	H	B	H	H	H	H	B	H	H	H	A	B	H	A	B	H	H	H	H	H	B	H	H	H	A	H	H	H	A	H	B	B	A	B	A	A	H	H	B	B	B	H	B	B	A	H	H	H	H	H	H	B	H	B	H	H	H	H	B	A	A	H	H	H	H	H	H	A	H	A	A	A	B	H	H	H	H	H	A	H	H	H	H	B	H	A
chr10_21707503	chr10	106.53	H	B	H	B	A	A	H	H	H	B	H	B	A	H	A	A	A	A	H	B	A	B	H	H	B	A	B	H	H	H	H	A	B	H	H	A	A	A	A	H	B	B	B	H	H	B	H	H	H	H	B	H	H	H	A	B	H	A	B	H	H	H	H	H	B	H	H	H	A	H	H	H	A	H	B	B	A	B	A	A	H	H	B	B	B	H	B	B	A	H	H	H	H	H	H	B	H	B	H	H	H	H	B	A	A	H	H	H	H	H	H	A	H	A	A	A	B	H	H	H	H	H	A	H	H	H	H	B	H	A
chr10_22093996	chr10	109.706	H	B	H	B	A	A	A	H	H	B	H	H	A	H	A	A	A	A	H	B	A	B	H	H	B	A	B	B	H	H	H	A	B	H	H	A	A	A	A	H	B	B	B	H	A	B	H	H	H	H	B	H	H	H	A	B	H	A	B	H	H	H	H	H	B	H	H	H	A	H	H	A	A	H	B	B	A	B	A	A	H	H	B	B	B	H	B	B	A	H	H	H	H	H	A	B	H	B	H	H	H	H	B	A	A	H	H	H	H	H	H	A	H	A	A	H	B	H	H	H	H	H	A	H	H	A	H	B	H	A
chr10_22093976	chr10	109.706	H	B	H	B	A	A	A	H	H	B	H	H	A	H	A	A	A	A	H	B	A	B	H	H	B	A	B	B	H	H	H	A	B	H	H	A	A	A	A	H	B	B	B	H	A	B	H	H	H	H	B	H	H	H	A	B	H	A	B	H	H	H	H	H	B	H	H	H	A	H	H	A	A	H	B	B	A	B	A	A	H	H	B	B	B	H	B	B	A	H	H	H	H	H	A	B	H	B	H	H	H	H	B	A	A	H	H	H	H	H	H	A	H	A	A	H	B	H	H	H	H	H	A	H	H	A	H	B	H	A
chr10_22753986	chr10	115.836	H	B	H	B	A	A	A	H	H	B	H	H	A	H	A	A	A	A	A	H	A	B	H	H	B	H	B	B	H	A	B	A	B	H	H	A	A	A	H	H	B	B	B	H	A	B	H	H	H	H	B	H	H	H	A	B	H	H	H	H	H	H	B	H	B	H	A	H	A	B	H	A	A	H	B	B	A	B	A	A	H	B	B	B	B	H	B	B	A	H	H	H	B	H	A	B	H	B	H	H	H	H	B	A	H	H	H	H	H	H	H	A	H	A	A	H	H	H	H	H	H	H	A	H	H	A	H	B	H	A
chr10_23009243	chr10	117.797	H	H	H	B	A	A	A	H	H	B	H	H	A	H	A	A	A	A	A	H	A	B	H	H	B	H	B	B	H	A	B	H	B	H	H	A	A	A	B	H	B	B	B	H	A	B	H	H	H	H	H	H	H	H	A	B	H	H	H	H	H	H	B	H	B	H	A	H	A	B	H	A	A	H	B	B	A	B	A	A	H	B	B	B	B	H	B	B	A	H	H	H	B	H	A	B	H	B	H	H	H	H	B	A	H	H	H	H	H	H	H	A	H	A	A	H	H	H	B	H	H	H	A	H	H	A	H	B	H	A
chr10_23009520	chr10	117.797	H	H	H	B	A	A	A	H	H	B	H	H	A	H	A	A	A	A	A	H	A	B	H	H	B	H	B	B	H	A	B	H	B	H	H	A	A	A	B	H	B	B	B	H	A	B	H	H	H	H	H	H	H	H	A	B	H	H	H	H	H	H	B	H	B	H	A	H	A	B	H	A	A	H	B	B	A	B	A	A	H	B	B	B	B	H	B	B	A	H	H	H	B	H	A	B	H	B	H	H	H	H	B	A	H	H	H	H	H	H	H	A	H	A	A	H	H	H	B	H	H	H	A	H	H	A	H	B	H	A
chr10_22998697	chr10	117.797	H	H	H	B	A	A	A	H	H	B	H	H	A	H	A	A	A	A	A	H	A	B	H	H	B	H	B	B	H	A	B	H	B	H	H	A	A	A	B	H	B	B	B	H	A	B	H	H	H	H	H	H	H	H	A	B	H	H	H	H	H	H	B	H	B	H	A	H	A	B	H	A	A	H	B	B	A	B	A	A	H	B	B	B	B	H	B	B	A	H	H	H	B	H	A	B	H	B	H	H	H	H	B	A	H	H	H	H	H	H	H	A	H	A	A	H	H	H	B	H	H	H	A	H	H	A	H	B	H	A
chr10_23079542	chr10	118.572	H	H	H	B	A	A	A	H	H	B	H	H	A	H	A	A	A	A	A	H	A	B	H	H	B	H	B	B	H	A	B	H	B	H	H	A	A	A	B	H	B	B	B	H	A	B	H	H	H	H	H	H	H	H	A	B	H	H	H	H	H	H	B	H	B	H	A	H	A	B	H	A	A	H	B	H	A	B	A	A	H	B	B	H	B	H	B	B	A	H	H	H	B	H	A	B	H	B	H	H	H	H	B	A	H	H	H	H	H	H	H	A	H	A	A	H	H	H	B	H	H	H	A	H	H	A	H	B	H	A
chr10_23077256	chr10	118.958	H	H	H	B	A	A	A	H	H	B	H	H	A	H	A	A	A	A	A	H	A	B	H	H	B	H	B	B	H	A	B	H	B	H	H	A	A	A	B	H	B	B	B	H	A	B	H	H	H	H	H	H	H	H	A	H	H	H	H	H	H	H	B	H	B	H	A	H	A	B	H	A	A	H	B	H	A	B	A	A	H	B	B	H	B	H	B	B	A	H	H	H	B	H	A	B	H	B	H	H	H	H	B	A	H	H	H	H	H	H	H	A	H	A	A	H	H	H	B	H	H	H	A	H	H	A	H	B	H	A
chr10_11439853	chr10	122.134	H	H	H	B	A	A	H	H	H	B	H	H	H	H	A	A	A	A	A	H	A	B	H	H	B	H	B	B	H	A	B	H	B	H	B	A	A	H	B	H	B	B	B	H	A	B	H	H	B	H	H	H	H	H	A	H	H	H	H	H	H	H	B	H	B	H	A	B	A	B	H	A	A	H	B	H	A	B	A	A	H	B	B	H	B	H	B	B	A	H	H	H	B	H	A	B	H	B	H	B	H	H	B	A	H	H	B	H	H	H	H	A	H	A	A	H	H	H	B	H	H	H	A	H	H	A	H	B	H	A
chr10_11439852	chr10	122.52	H	H	H	B	A	A	H	H	H	B	H	H	H	H	A	A	A	H	A	H	A	B	H	H	B	H	B	B	H	A	B	H	B	H	B	A	A	H	B	H	B	B	B	H	A	B	H	H	B	H	H	H	H	H	A	H	H	H	H	H	H	H	B	H	B	H	A	B	A	B	H	A	A	H	B	H	A	B	A	A	H	B	B	H	B	H	B	B	A	H	H	H	B	H	A	B	H	B	H	B	H	H	B	A	H	H	B	H	H	H	H	A	H	A	A	H	H	H	B	H	H	H	A	H	H	A	H	B	H	A
chr11_1000947	chr11	0	B	B	H	H	A	H	A	A	B	B	H	H	H	H	H	B	H	B	H	H	H	H	B	H	H	A	H	H	B	B	H	H	B	H	A	A	H	A	A	H	A	H	A	H	A	H	A	B	H	B	B	H	H	B	H	A	A	H	A	H	H	A	B	B	B	B	H	A	A	A	H	H	H	A	H	A	H	H	B	H	H	H	B	H	H	A	H	H	H	A	H	H	H	A	B	A	A	B	H	A	A	H	H	B	B	H	H	A	A	B	H	H	B	B	B	A	H	H	A	H	B	H	H	A	H	A	A	B	H	A
chr11_1000871	chr11	6.13	B	B	H	H	A	H	H	A	B	B	H	H	H	H	H	B	H	B	H	H	H	H	B	H	H	A	H	H	B	B	H	H	B	H	H	A	H	A	A	H	A	H	A	H	A	H	A	B	H	B	B	H	H	B	H	A	A	H	A	H	H	A	H	B	B	B	H	H	A	H	H	H	H	A	H	A	H	H	B	B	H	H	B	H	H	H	H	H	H	A	H	H	H	A	B	H	H	B	H	A	H	H	B	B	B	H	H	H	A	B	H	H	B	B	B	A	H	H	H	H	B	B	H	A	H	H	A	B	H	A
chr11_679080	chr11	7.693	B	B	H	H	A	H	H	A	B	B	H	H	H	H	H	B	H	B	H	H	H	H	B	H	H	A	H	H	B	B	H	H	B	H	H	A	H	A	A	H	A	H	A	H	A	H	A	B	H	B	B	H	H	B	H	A	A	H	A	H	H	A	H	B	B	B	H	H	A	H	H	H	H	A	H	A	H	B	B	B	H	H	B	H	H	H	H	H	H	A	H	H	H	A	B	H	H	B	B	A	H	H	B	B	B	H	H	H	A	B	H	H	B	B	B	A	H	H	H	H	B	B	H	A	B	H	A	B	H	H
chr11_793021	chr11	8.079	B	B	H	H	A	H	H	A	B	B	H	H	H	H	H	B	H	B	H	H	H	H	B	H	H	A	H	H	B	B	H	H	B	H	H	A	H	A	A	H	A	B	A	H	A	H	A	B	H	B	B	H	H	B	H	A	A	H	A	H	H	A	H	B	B	B	H	H	A	H	H	H	H	A	H	A	H	B	B	B	H	H	B	H	H	H	H	H	H	A	H	H	H	A	B	H	H	B	B	A	H	H	B	B	B	H	H	H	A	B	H	H	B	B	B	A	H	H	H	H	B	B	H	A	B	H	A	B	H	H
chr11_793028	chr11	8.079	B	B	H	H	A	H	H	A	B	B	H	H	H	H	H	B	H	B	H	H	H	H	B	H	H	A	H	H	B	B	H	H	B	H	H	A	H	A	A	H	A	B	A	H	A	H	A	B	H	B	B	H	H	B	H	A	A	H	A	H	H	A	H	B	B	B	H	H	A	H	H	H	H	A	H	A	H	B	B	B	H	H	B	H	H	H	H	H	H	A	H	H	H	A	B	H	H	B	B	A	H	H	B	B	B	H	H	H	A	B	H	H	B	B	B	A	H	H	H	H	B	B	H	A	B	H	A	B	H	H
chr11_792972	chr11	8.079	B	B	H	H	A	H	H	A	B	B	H	H	H	H	H	B	H	B	H	H	H	H	B	H	H	A	H	H	B	B	H	H	B	H	H	A	H	A	A	H	A	B	A	H	A	H	A	B	H	B	B	H	H	B	H	A	A	H	A	H	H	A	H	B	B	B	H	H	A	H	H	H	H	A	H	A	H	B	B	B	H	H	B	H	H	H	H	H	H	A	H	H	H	A	B	H	H	B	B	A	H	H	B	B	B	H	H	H	A	B	H	H	B	B	B	A	H	H	H	H	B	B	H	A	B	H	A	B	H	H
chr11_792946	chr11	8.079	B	B	H	H	A	H	H	A	B	B	H	H	H	H	H	B	H	B	H	H	H	H	B	H	H	A	H	H	B	B	H	H	B	H	H	A	H	A	A	H	A	B	A	H	A	H	A	B	H	B	B	H	H	B	H	A	A	H	A	H	H	A	H	B	B	B	H	H	A	H	H	H	H	A	H	A	H	B	B	B	H	H	B	H	H	H	H	H	H	A	H	H	H	A	B	H	H	B	B	A	H	H	B	B	B	H	H	H	A	B	H	H	B	B	B	A	H	H	H	H	B	B	H	A	B	H	A	B	H	H
chr11_793037	chr11	8.079	B	B	H	H	A	H	H	A	B	B	H	H	H	H	H	B	H	B	H	H	H	H	B	H	H	A	H	H	B	B	H	H	B	H	H	A	H	A	A	H	A	B	A	H	A	H	A	B	H	B	B	H	H	B	H	A	A	H	A	H	H	A	H	B	B	B	H	H	A	H	H	H	H	A	H	A	H	B	B	B	H	H	B	H	H	H	H	H	H	A	H	H	H	A	B	H	H	B	B	A	H	H	B	B	B	H	H	H	A	B	H	H	B	B	B	A	H	H	H	H	B	B	H	A	B	H	A	B	H	H
chr11_793031	chr11	8.079	B	B	H	H	A	H	H	A	B	B	H	H	H	H	H	B	H	B	H	H	H	H	B	H	H	A	H	H	B	B	H	H	B	H	H	A	H	A	A	H	A	B	A	H	A	H	A	B	H	B	B	H	H	B	H	A	A	H	A	H	H	A	H	B	B	B	H	H	A	H	H	H	H	A	H	A	H	B	B	B	H	H	B	H	H	H	H	H	H	A	H	H	H	A	B	H	H	B	B	A	H	H	B	B	B	H	H	H	A	B	H	H	B	B	B	A	H	H	H	H	B	B	H	A	B	H	A	B	H	H
chr11_683366	chr11	8.079	B	B	H	H	A	H	H	A	B	B	H	H	H	H	H	B	H	B	H	H	H	H	B	H	H	A	H	H	B	B	H	H	B	H	H	A	H	A	A	H	A	B	A	H	A	H	A	B	H	B	B	H	H	B	H	A	A	H	A	H	H	A	H	B	B	B	H	H	A	H	H	H	H	A	H	A	H	B	B	B	H	H	B	H	H	H	H	H	H	A	H	H	H	A	B	H	H	B	B	A	H	H	B	B	B	H	H	H	A	B	H	H	B	B	B	A	H	H	H	H	B	B	H	A	B	H	A	B	H	H
chr11_828273	chr11	8.465	B	B	H	H	A	H	H	A	B	B	H	H	H	H	H	B	H	B	H	H	H	H	B	H	H	A	H	H	B	B	H	H	B	H	H	A	H	A	A	H	A	B	A	H	A	H	A	B	H	B	B	H	H	B	H	A	A	H	A	H	H	A	B	B	B	B	H	H	A	H	H	H	H	A	H	A	H	B	B	B	H	H	B	H	H	H	H	H	H	A	H	H	H	A	B	H	H	B	B	A	H	H	B	B	B	H	H	H	A	B	H	H	B	B	B	A	H	H	H	H	B	B	H	A	B	H	A	B	H	H
chr11_1032492	chr11	8.851	B	B	H	H	A	H	H	A	B	B	H	H	H	H	H	B	H	B	H	H	H	H	B	H	H	A	H	H	B	B	H	H	B	H	H	A	H	A	A	H	A	B	A	H	A	H	A	B	H	B	B	H	H	B	H	A	A	H	A	H	H	A	B	B	B	B	H	H	A	H	H	H	H	A	H	A	H	B	B	B	H	H	B	H	H	H	H	H	H	A	H	H	H	A	B	H	H	B	B	A	H	H	B	B	B	H	H	H	A	B	H	H	B	B	B	A	H	H	H	H	B	B	H	A	B	H	A	B	H	A
chr11_1032431	chr11	8.851	B	B	H	H	A	H	H	A	B	B	H	H	H	H	H	B	H	B	H	H	H	H	B	H	H	A	H	H	B	B	H	H	B	H	H	A	H	A	A	H	A	B	A	H	A	H	A	B	H	B	B	H	H	B	H	A	A	H	A	H	H	A	B	B	B	B	H	H	A	H	H	H	H	A	H	A	H	B	B	B	H	H	B	H	H	H	H	H	H	A	H	H	H	A	B	H	H	B	B	A	H	H	B	B	B	H	H	H	A	B	H	H	B	B	B	A	H	H	H	H	B	B	H	A	B	H	A	B	H	A
chr11_1015088	chr11	8.851	B	B	H	H	A	H	H	A	B	B	H	H	H	H	H	B	H	B	H	H	H	H	B	H	H	A	H	H	B	B	H	H	B	H	H	A	H	A	A	H	A	B	A	H	A	H	A	B	H	B	B	H	H	B	H	A	A	H	A	H	H	A	B	B	B	B	H	H	A	H	H	H	H	A	H	A	H	B	B	B	H	H	B	H	H	H	H	H	H	A	H	H	H	A	B	H	H	B	B	A	H	H	B	B	B	H	H	H	A	B	H	H	B	B	B	A	H	H	H	H	B	B	H	A	B	H	A	B	H	A
chr11_1032416	chr11	8.851	B	B	H	H	A	H	H	A	B	B	H	H	H	H	H	B	H	B	H	H	H	H	B	H	H	A	H	H	B	B	H	H	B	H	H	A	H	A	A	H	A	B	A	H	A	H	A	B	H	B	B	H	H	B	H	A	A	H	A	H	H	A	B	B	B	B	H	H	A	H	H	H	H	A	H	A	H	B	B	B	H	H	B	H	H	H	H	H	H	A	H	H	H	A	B	H	H	B	B	A	H	H	B	B	B	H	H	H	A	B	H	H	B	B	B	A	H	H	H	H	B	B	H	A	B	H	A	B	H	A
chr11_1169610	chr11	8.851	B	B	H	H	A	H	H	A	B	B	H	H	H	H	H	B	H	B	H	H	H	H	B	H	H	A	H	H	B	B	H	H	B	H	H	A	H	A	A	H	A	B	A	H	A	H	A	B	H	B	B	H	H	B	H	A	A	H	A	H	H	A	B	B	B	B	H	H	A	H	H	H	H	A	H	A	H	B	B	B	H	H	B	H	H	H	H	H	H	A	H	H	H	A	B	H	H	B	B	A	H	H	B	B	B	H	H	H	A	B	H	H	B	B	B	A	H	H	H	H	B	B	H	A	B	H	A	B	H	A
chr11_997281	chr11	8.851	B	B	H	H	A	H	H	A	B	B	H	H	H	H	H	B	H	B	H	H	H	H	B	H	H	A	H	H	B	B	H	H	B	H	H	A	H	A	A	H	A	B	A	H	A	H	A	B	H	B	B	H	H	B	H	A	A	H	A	H	H	A	B	B	B	B	H	H	A	H	H	H	H	A	H	A	H	B	B	B	H	H	B	H	H	H	H	H	H	A	H	H	H	A	B	H	H	B	B	A	H	H	B	B	B	H	H	H	A	B	H	H	B	B	B	A	H	H	H	H	B	B	H	A	B	H	A	B	H	A
chr11_1088225	chr11	8.851	B	B	H	H	A	H	H	A	B	B	H	H	H	H	H	B	H	B	H	H	H	H	B	H	H	A	H	H	B	B	H	H	B	H	H	A	H	A	A	H	A	B	A	H	A	H	A	B	H	B	B	H	H	B	H	A	A	H	A	H	H	A	B	B	B	B	H	H	A	H	H	H	H	A	H	A	H	B	B	B	H	H	B	H	H	H	H	H	H	A	H	H	H	A	B	H	H	B	B	A	H	H	B	B	B	H	H	H	A	B	H	H	B	B	B	A	H	H	H	H	B	B	H	A	B	H	A	B	H	A
chr11_1014870	chr11	8.851	B	B	H	H	A	H	H	A	B	B	H	H	H	H	H	B	H	B	H	H	H	H	B	H	H	A	H	H	B	B	H	H	B	H	H	A	H	A	A	H	A	B	A	H	A	H	A	B	H	B	B	H	H	B	H	A	A	H	A	H	H	A	B	B	B	B	H	H	A	H	H	H	H	A	H	A	H	B	B	B	H	H	B	H	H	H	H	H	H	A	H	H	H	A	B	H	H	B	B	A	H	H	B	B	B	H	H	H	A	B	H	H	B	B	B	A	H	H	H	H	B	B	H	A	B	H	A	B	H	A
chr11_997264	chr11	8.851	B	B	H	H	A	H	H	A	B	B	H	H	H	H	H	B	H	B	H	H	H	H	B	H	H	A	H	H	B	B	H	H	B	H	H	A	H	A	A	H	A	B	A	H	A	H	A	B	H	B	B	H	H	B	H	A	A	H	A	H	H	A	B	B	B	B	H	H	A	H	H	H	H	A	H	A	H	B	B	B	H	H	B	H	H	H	H	H	H	A	H	H	H	A	B	H	H	B	B	A	H	H	B	B	B	H	H	H	A	B	H	H	B	B	B	A	H	H	H	H	B	B	H	A	B	H	A	B	H	A
chr11_1280994	chr11	10.018	B	B	H	H	A	H	H	A	B	B	H	H	H	H	H	B	H	B	H	H	H	H	H	H	H	A	H	H	B	B	H	H	B	H	H	A	H	A	A	H	A	B	A	H	A	H	A	B	H	B	B	H	H	B	H	A	A	H	A	H	H	A	B	B	B	B	H	H	A	H	H	H	H	A	H	A	H	B	B	B	H	H	B	H	H	H	H	H	H	A	H	H	H	A	B	H	H	B	B	A	H	H	B	B	B	A	H	H	A	B	H	H	B	B	B	H	H	H	H	H	B	B	H	A	B	H	A	B	H	A
chr11_1571333	chr11	12.786	B	B	H	H	A	H	H	A	B	B	H	H	H	H	H	B	H	B	H	B	H	H	H	H	H	A	H	H	B	B	H	H	B	H	H	A	H	A	A	H	A	B	A	H	A	H	A	H	H	B	B	H	H	B	H	A	A	H	H	H	H	A	B	B	B	B	H	H	H	H	H	H	H	A	H	A	H	B	B	B	H	H	B	A	H	H	H	H	H	A	H	H	H	A	B	H	H	B	B	A	H	H	H	B	B	A	H	H	A	B	H	H	B	B	B	H	H	A	H	H	B	B	H	A	B	H	A	B	H	A
chr11_1588530	chr11	12.786	B	B	H	H	A	H	H	A	B	B	H	H	H	H	H	B	H	B	H	B	H	H	H	H	H	A	H	H	B	B	H	H	B	H	H	A	H	A	A	H	A	B	A	H	A	H	A	H	H	B	B	H	H	B	H	A	A	H	H	H	H	A	B	B	B	B	H	H	H	H	H	H	H	A	H	A	H	B	B	B	H	H	B	A	H	H	H	H	H	A	H	H	H	A	B	H	H	B	B	A	H	H	H	B	B	A	H	H	A	B	H	H	B	B	B	H	H	A	H	H	B	B	H	A	B	H	A	B	H	A
chr11_1588542	chr11	12.786	B	B	H	H	A	H	H	A	B	B	H	H	H	H	H	B	H	B	H	B	H	H	H	H	H	A	H	H	B	B	H	H	B	H	H	A	H	A	A	H	A	B	A	H	A	H	A	H	H	B	B	H	H	B	H	A	A	H	H	H	H	A	B	B	B	B	H	H	H	H	H	H	H	A	H	A	H	B	B	B	H	H	B	A	H	H	H	H	H	A	H	H	H	A	B	H	H	B	B	A	H	H	H	B	B	A	H	H	A	B	H	H	B	B	B	H	H	A	H	H	B	B	H	A	B	H	A	B	H	A
chr11_1571407	chr11	12.786	B	B	H	H	A	H	H	A	B	B	H	H	H	H	H	B	H	B	H	B	H	H	H	H	H	A	H	H	B	B	H	H	B	H	H	A	H	A	A	H	A	B	A	H	A	H	A	H	H	B	B	H	H	B	H	A	A	H	H	H	H	A	B	B	B	B	H	H	H	H	H	H	H	A	H	A	H	B	B	B	H	H	B	A	H	H	H	H	H	A	H	H	H	A	B	H	H	B	B	A	H	H	H	B	B	A	H	H	A	B	H	H	B	B	B	H	H	A	H	H	B	B	H	A	B	H	A	B	H	A
chr11_1571126	chr11	12.786	B	B	H	H	A	H	H	A	B	B	H	H	H	H	H	B	H	B	H	B	H	H	H	H	H	A	H	H	B	B	H	H	B	H	H	A	H	A	A	H	A	B	A	H	A	H	A	H	H	B	B	H	H	B	H	A	A	H	H	H	H	A	B	B	B	B	H	H	H	H	H	H	H	A	H	A	H	B	B	B	H	H	B	A	H	H	H	H	H	A	H	H	H	A	B	H	H	B	B	A	H	H	H	B	B	A	H	H	A	B	H	H	B	B	B	H	H	A	H	H	B	B	H	A	B	H	A	B	H	A
chr11_1832119	chr11	14.348	B	B	H	H	A	H	H	A	B	B	H	H	H	H	H	B	H	B	H	B	H	H	H	H	H	H	H	H	B	B	H	H	B	B	H	H	H	A	A	H	A	B	A	H	A	H	A	H	H	B	B	H	H	H	H	A	A	H	H	H	H	A	B	B	B	B	H	H	H	H	H	H	H	A	H	A	H	B	B	B	H	H	B	A	H	H	H	H	H	A	H	H	H	A	B	H	H	B	B	A	H	H	H	B	B	A	H	H	A	B	H	H	B	B	B	H	H	A	H	H	B	B	H	A	B	H	A	B	H	A
chr11_1832135	chr11	14.348	B	B	H	H	A	H	H	A	B	B	H	H	H	H	H	B	H	B	H	B	H	H	H	H	H	H	H	H	B	B	H	H	B	B	H	H	H	A	A	H	A	B	A	H	A	H	A	H	H	B	B	H	H	H	H	A	A	H	H	H	H	A	B	B	B	B	H	H	H	H	H	H	H	A	H	A	H	B	B	B	H	H	B	A	H	H	H	H	H	A	H	H	H	A	B	H	H	B	B	A	H	H	H	B	B	A	H	H	A	B	H	H	B	B	B	H	H	A	H	H	B	B	H	A	B	H	A	B	H	A
chr11_1822883	chr11	14.348	B	B	H	H	A	H	H	A	B	B	H	H	H	H	H	B	H	B	H	B	H	H	H	H	H	H	H	H	B	B	H	H	B	B	H	H	H	A	A	H	A	B	A	H	A	H	A	H	H	B	B	H	H	H	H	A	A	H	H	H	H	A	B	B	B	B	H	H	H	H	H	H	H	A	H	A	H	B	B	B	H	H	B	A	H	H	H	H	H	A	H	H	H	A	B	H	H	B	B	A	H	H	H	B	B	A	H	H	A	B	H	H	B	B	B	H	H	A	H	H	B	B	H	A	B	H	A	B	H	A
chr11_2049265	chr11	15.516	B	B	H	H	A	H	H	A	B	B	H	A	H	H	H	B	H	B	H	B	H	H	H	H	H	H	H	H	B	B	H	H	B	B	H	H	H	A	A	H	A	B	A	H	A	H	A	H	H	B	B	H	H	H	H	A	A	H	H	H	H	A	B	B	B	B	H	H	H	H	H	H	H	A	H	A	H	B	B	B	H	H	B	A	B	H	H	H	H	A	H	H	H	A	B	H	H	B	B	A	H	H	H	B	B	A	H	H	A	B	H	A	B	B	B	H	H	A	H	H	B	B	H	A	B	H	A	B	H	A
chr11_2066835	chr11	15.516	B	B	H	H	A	H	H	A	B	B	H	A	H	H	H	B	H	B	H	B	H	H	H	H	H	H	H	H	B	B	H	H	B	B	H	H	H	A	A	H	A	B	A	H	A	H	A	H	H	B	B	H	H	H	H	A	A	H	H	H	H	A	B	B	B	B	H	H	H	H	H	H	H	A	H	A	H	B	B	B	H	H	B	A	B	H	H	H	H	A	H	H	H	A	B	H	H	B	B	A	H	H	H	B	B	A	H	H	A	B	H	A	B	B	B	H	H	A	H	H	B	B	H	A	B	H	A	B	H	A
chr11_2066815	chr11	15.516	B	B	H	H	A	H	H	A	B	B	H	A	H	H	H	B	H	B	H	B	H	H	H	H	H	H	H	H	B	B	H	H	B	B	H	H	H	A	A	H	A	B	A	H	A	H	A	H	H	B	B	H	H	H	H	A	A	H	H	H	H	A	B	B	B	B	H	H	H	H	H	H	H	A	H	A	H	B	B	B	H	H	B	A	B	H	H	H	H	A	H	H	H	A	B	H	H	B	B	A	H	H	H	B	B	A	H	H	A	B	H	A	B	B	B	H	H	A	H	H	B	B	H	A	B	H	A	B	H	A
chr11_2263108	chr11	15.902	B	B	H	H	A	H	H	A	B	B	H	A	H	H	H	B	H	B	H	B	H	H	H	H	H	H	H	H	B	B	H	H	B	B	H	H	H	A	A	H	A	B	A	H	A	H	A	H	H	B	B	A	H	H	H	A	A	H	H	H	H	A	B	B	B	B	H	H	H	H	H	H	H	A	H	A	H	B	B	B	H	H	B	A	B	H	H	H	H	A	H	H	H	A	B	H	H	B	B	A	H	H	H	B	B	A	H	H	A	B	H	A	B	B	B	H	H	A	H	H	B	B	H	A	B	H	A	B	H	A
chr11_2263121	chr11	15.902	B	B	H	H	A	H	H	A	B	B	H	A	H	H	H	B	H	B	H	B	H	H	H	H	H	H	H	H	B	B	H	H	B	B	H	H	H	A	A	H	A	B	A	H	A	H	A	H	H	B	B	A	H	H	H	A	A	H	H	H	H	A	B	B	B	B	H	H	H	H	H	H	H	A	H	A	H	B	B	B	H	H	B	A	B	H	H	H	H	A	H	H	H	A	B	H	H	B	B	A	H	H	H	B	B	A	H	H	A	B	H	A	B	B	B	H	H	A	H	H	B	B	H	A	B	H	A	B	H	A
chr11_2263073	chr11	16.288	B	B	H	H	A	H	H	A	B	B	H	A	H	H	H	B	H	B	H	B	H	H	H	H	H	H	H	H	B	B	H	H	B	B	H	H	H	A	A	H	A	B	A	H	A	H	A	H	H	B	B	A	H	H	H	A	A	H	H	H	H	A	B	B	B	B	H	H	H	H	H	H	H	A	H	A	H	B	B	B	H	H	B	A	B	H	H	H	H	A	H	H	H	A	B	H	H	B	H	A	H	H	H	B	B	A	H	H	A	B	H	A	B	B	B	H	H	A	H	H	B	B	H	A	B	H	A	B	H	A
chr11_2243441	chr11	16.288	B	B	H	H	A	H	H	A	B	B	H	A	H	H	H	B	H	B	H	B	H	H	H	H	H	H	H	H	B	B	H	H	B	B	H	H	H	A	A	H	A	B	A	H	A	H	A	H	H	B	B	A	H	H	H	A	A	H	H	H	H	A	B	B	B	B	H	H	H	H	H	H	H	A	H	A	H	B	B	B	H	H	B	A	B	H	H	H	H	A	H	H	H	A	B	H	H	B	H	A	H	H	H	B	B	A	H	H	A	B	H	A	B	B	B	H	H	A	H	H	B	B	H	A	B	H	A	B	H	A
chr11_2263037	chr11	16.288	B	B	H	H	A	H	H	A	B	B	H	A	H	H	H	B	H	B	H	B	H	H	H	H	H	H	H	H	B	B	H	H	B	B	H	H	H	A	A	H	A	B	A	H	A	H	A	H	H	B	B	A	H	H	H	A	A	H	H	H	H	A	B	B	B	B	H	H	H	H	H	H	H	A	H	A	H	B	B	B	H	H	B	A	B	H	H	H	H	A	H	H	H	A	B	H	H	B	H	A	H	H	H	B	B	A	H	H	A	B	H	A	B	B	B	H	H	A	H	H	B	B	H	A	B	H	A	B	H	A
chr11_2263010	chr11	16.288	B	B	H	H	A	H	H	A	B	B	H	A	H	H	H	B	H	B	H	B	H	H	H	H	H	H	H	H	B	B	H	H	B	B	H	H	H	A	A	H	A	B	A	H	A	H	A	H	H	B	B	A	H	H	H	A	A	H	H	H	H	A	B	B	B	B	H	H	H	H	H	H	H	A	H	A	H	B	B	B	H	H	B	A	B	H	H	H	H	A	H	H	H	A	B	H	H	B	H	A	H	H	H	B	B	A	H	H	A	B	H	A	B	B	B	H	H	A	H	H	B	B	H	A	B	H	A	B	H	A
chr11_2289952	chr11	16.288	B	B	H	H	A	H	H	A	B	B	H	A	H	H	H	B	H	B	H	B	H	H	H	H	H	H	H	H	B	B	H	H	B	B	H	H	H	A	A	H	A	B	A	H	A	H	A	H	H	B	B	A	H	H	H	A	A	H	H	H	H	A	B	B	B	B	H	H	H	H	H	H	H	A	H	A	H	B	B	B	H	H	B	A	B	H	H	H	H	A	H	H	H	A	B	H	H	B	H	A	H	H	H	B	B	A	H	H	A	B	H	A	B	B	B	H	H	A	H	H	B	B	H	A	B	H	A	B	H	A
chr11_2575905	chr11	18.651	B	B	H	H	A	H	H	A	B	B	B	A	H	H	H	H	H	B	H	B	H	H	H	H	H	B	H	H	B	B	H	H	B	B	H	B	H	A	A	H	A	B	A	H	A	H	A	H	H	B	B	A	H	H	H	A	A	H	H	H	B	A	B	B	B	H	H	H	H	H	H	H	H	A	H	A	H	B	B	B	H	H	B	A	B	H	H	H	H	A	H	H	H	A	B	H	H	B	H	A	H	H	H	B	B	A	H	H	A	B	H	A	B	B	B	H	H	A	H	H	B	B	H	A	B	H	A	B	H	A
chr11_2575999	chr11	18.651	B	B	H	H	A	H	H	A	B	B	B	A	H	H	H	H	H	B	H	B	H	H	H	H	H	B	H	H	B	B	H	H	B	B	H	B	H	A	A	H	A	B	A	H	A	H	A	H	H	B	B	A	H	H	H	A	A	H	H	H	B	A	B	B	B	H	H	H	H	H	H	H	H	A	H	A	H	B	B	B	H	H	B	A	B	H	H	H	H	A	H	H	H	A	B	H	H	B	H	A	H	H	H	B	B	A	H	H	A	B	H	A	B	B	B	H	H	A	H	H	B	B	H	A	B	H	A	B	H	A
chr11_2637551	chr11	19.818	B	B	H	H	A	H	H	A	B	B	B	A	H	H	H	H	H	B	H	B	H	H	H	H	H	B	H	H	B	B	H	H	B	B	H	B	H	A	A	H	A	B	A	H	A	H	A	H	H	B	B	A	H	H	H	A	A	H	H	H	B	A	B	B	B	H	H	H	H	H	H	H	H	A	H	A	H	B	B	B	H	H	B	A	B	H	H	H	H	A	H	H	H	A	B	A	H	B	H	A	H	H	H	B	B	A	H	B	A	B	H	A	B	B	B	H	H	A	H	H	B	B	H	A	H	H	A	B	H	A
chr11_2708124	chr11	20.204	B	B	H	H	A	H	A	A	B	B	B	A	H	H	H	H	H	B	H	B	H	H	H	H	H	B	H	H	B	B	H	H	B	B	H	B	H	A	A	H	A	B	A	H	A	H	A	H	H	B	B	A	H	H	H	A	A	H	H	H	B	A	B	B	B	H	H	H	H	H	H	H	H	A	H	A	H	B	B	B	H	H	B	A	B	H	H	H	H	A	H	H	H	A	B	A	H	B	H	A	H	H	H	B	B	A	H	B	A	B	H	A	B	B	B	H	H	A	H	H	B	B	H	A	H	H	A	B	H	A
chr11_2708116	chr11	20.204	B	B	H	H	A	H	A	A	B	B	B	A	H	H	H	H	H	B	H	B	H	H	H	H	H	B	H	H	B	B	H	H	B	B	H	B	H	A	A	H	A	B	A	H	A	H	A	H	H	B	B	A	H	H	H	A	A	H	H	H	B	A	B	B	B	H	H	H	H	H	H	H	H	A	H	A	H	B	B	B	H	H	B	A	B	H	H	H	H	A	H	H	H	A	B	A	H	B	H	A	H	H	H	B	B	A	H	B	A	B	H	A	B	B	B	H	H	A	H	H	B	B	H	A	H	H	A	B	H	A
chr11_2758623	chr11	20.59	B	B	H	H	A	H	A	A	B	B	B	A	H	H	H	H	H	B	H	B	H	H	H	H	H	B	H	H	B	B	H	H	B	B	H	B	H	A	A	H	A	B	A	H	A	H	A	H	H	B	B	A	H	H	H	A	A	H	H	H	B	A	B	B	B	H	H	H	H	H	H	H	H	A	H	A	H	B	B	B	H	H	B	A	B	H	H	H	H	A	H	H	H	A	B	A	H	B	H	A	H	H	H	B	B	A	H	B	A	B	H	A	B	B	B	H	H	A	H	H	B	H	H	A	H	H	A	B	H	A
chr11_2758625	chr11	20.976	B	B	H	H	A	H	A	A	B	B	B	A	H	H	H	H	H	B	H	B	H	H	H	H	H	B	H	H	B	B	H	H	B	B	H	B	H	A	A	H	H	B	A	H	A	H	A	H	H	B	B	A	H	H	H	A	A	H	H	H	B	A	B	B	B	H	H	H	H	H	H	H	H	A	H	A	H	B	B	B	H	H	B	A	B	H	H	H	H	A	H	H	H	A	B	A	H	B	H	A	H	H	H	B	B	A	H	B	A	B	H	A	B	B	B	H	H	A	H	H	B	H	H	A	H	H	A	B	H	A
chr11_3101389	chr11	23.339	B	B	H	H	A	H	A	A	B	B	B	H	H	H	H	H	H	B	H	B	H	H	H	H	H	B	H	H	B	B	H	H	B	B	H	B	H	A	A	H	H	B	A	H	A	H	A	H	H	B	B	A	H	H	H	A	A	H	H	H	B	A	B	H	B	A	H	B	H	H	H	H	H	A	H	A	H	B	B	B	H	H	B	A	B	H	B	H	H	H	H	H	H	A	B	A	H	B	H	A	H	H	H	B	B	A	H	B	A	B	H	A	B	B	B	H	H	A	H	H	B	H	H	A	H	H	A	B	H	A
chr11_3605976	chr11	24.902	B	B	H	H	A	H	A	A	B	B	B	H	H	H	H	H	H	B	H	B	H	H	H	H	H	B	H	H	B	B	H	H	B	B	H	B	H	A	A	H	H	B	A	H	A	H	A	H	H	B	B	A	H	H	H	A	A	H	H	H	B	A	B	H	B	A	H	B	H	H	H	H	B	A	H	H	H	B	B	B	H	H	B	A	B	H	B	H	H	H	H	H	H	A	B	A	H	B	H	A	H	H	H	B	B	A	H	B	A	B	H	A	H	B	B	H	H	A	H	B	B	H	H	A	H	H	A	B	H	A
chr11_4131583	chr11	28.077	B	B	H	H	A	H	A	A	B	B	H	H	B	B	H	H	H	B	H	B	H	H	H	H	H	B	H	H	B	B	H	H	B	B	H	B	H	A	A	A	H	B	A	H	A	H	A	H	H	B	B	A	H	H	H	H	A	H	H	H	B	A	B	H	H	A	H	B	H	H	H	B	B	A	H	H	H	B	B	B	H	H	B	H	B	H	B	H	H	H	H	H	H	A	B	A	H	B	H	A	H	H	H	B	B	A	H	B	A	B	H	A	H	B	B	H	H	A	H	B	B	H	H	A	H	H	A	B	H	A
chr11_3911656	chr11	28.852	B	B	H	H	A	H	A	A	B	B	H	H	B	B	H	H	B	B	H	B	H	H	H	H	H	B	H	H	B	B	H	H	B	B	H	B	H	A	A	A	H	B	A	H	A	H	A	H	H	B	B	A	H	H	H	H	A	H	B	H	B	A	B	H	H	A	H	B	H	H	H	B	B	A	H	H	H	B	B	B	H	H	B	H	B	H	B	H	H	H	H	H	H	A	B	A	H	B	H	A	H	H	H	B	B	A	H	B	A	B	H	A	H	B	B	H	H	A	H	B	B	H	H	A	H	H	A	B	H	A
chr11_3911614	chr11	28.852	B	B	H	H	A	H	A	A	B	B	H	H	B	B	H	H	B	B	H	B	H	H	H	H	H	B	H	H	B	B	H	H	B	B	H	B	H	A	A	A	H	B	A	H	A	H	A	H	H	B	B	A	H	H	H	H	A	H	B	H	B	A	B	H	H	A	H	B	H	H	H	B	B	A	H	H	H	B	B	B	H	H	B	H	B	H	B	H	H	H	H	H	H	A	B	A	H	B	H	A	H	H	H	B	B	A	H	B	A	B	H	A	H	B	B	H	H	A	H	B	B	H	H	A	H	H	A	B	H	A
chr11_3911640	chr11	28.852	B	B	H	H	A	H	A	A	B	B	H	H	B	B	H	H	B	B	H	B	H	H	H	H	H	B	H	H	B	B	H	H	B	B	H	B	H	A	A	A	H	B	A	H	A	H	A	H	H	B	B	A	H	H	H	H	A	H	B	H	B	A	B	H	H	A	H	B	H	H	H	B	B	A	H	H	H	B	B	B	H	H	B	H	B	H	B	H	H	H	H	H	H	A	B	A	H	B	H	A	H	H	H	B	B	A	H	B	A	B	H	A	H	B	B	H	H	A	H	B	B	H	H	A	H	H	A	B	H	A
chr11_3910367	chr11	28.852	B	B	H	H	A	H	A	A	B	B	H	H	B	B	H	H	B	B	H	B	H	H	H	H	H	B	H	H	B	B	H	H	B	B	H	B	H	A	A	A	H	B	A	H	A	H	A	H	H	B	B	A	H	H	H	H	A	H	B	H	B	A	B	H	H	A	H	B	H	H	H	B	B	A	H	H	H	B	B	B	H	H	B	H	B	H	B	H	H	H	H	H	H	A	B	A	H	B	H	A	H	H	H	B	B	A	H	B	A	B	H	A	H	B	B	H	H	A	H	B	B	H	H	A	H	H	A	B	H	A
chr11_3886928	chr11	28.852	B	B	H	H	A	H	A	A	B	B	H	H	B	B	H	H	B	B	H	B	H	H	H	H	H	B	H	H	B	B	H	H	B	B	H	B	H	A	A	A	H	B	A	H	A	H	A	H	H	B	B	A	H	H	H	H	A	H	B	H	B	A	B	H	H	A	H	B	H	H	H	B	B	A	H	H	H	B	B	B	H	H	B	H	B	H	B	H	H	H	H	H	H	A	B	A	H	B	H	A	H	H	H	B	B	A	H	B	A	B	H	A	H	B	B	H	H	A	H	B	B	H	H	A	H	H	A	B	H	A
chr11_3911680	chr11	28.852	B	B	H	H	A	H	A	A	B	B	H	H	B	B	H	H	B	B	H	B	H	H	H	H	H	B	H	H	B	B	H	H	B	B	H	B	H	A	A	A	H	B	A	H	A	H	A	H	H	B	B	A	H	H	H	H	A	H	B	H	B	A	B	H	H	A	H	B	H	H	H	B	B	A	H	H	H	B	B	B	H	H	B	H	B	H	B	H	H	H	H	H	H	A	B	A	H	B	H	A	H	H	H	B	B	A	H	B	A	B	H	A	H	B	B	H	H	A	H	B	B	H	H	A	H	H	A	B	H	A
chr11_4000108	chr11	28.852	B	B	H	H	A	H	A	A	B	B	H	H	B	B	H	H	B	B	H	B	H	H	H	H	H	B	H	H	B	B	H	H	B	B	H	B	H	A	A	A	H	B	A	H	A	H	A	H	H	B	B	A	H	H	H	H	A	H	B	H	B	A	B	H	H	A	H	B	H	H	H	B	B	A	H	H	H	B	B	B	H	H	B	H	B	H	B	H	H	H	H	H	H	A	B	A	H	B	H	A	H	H	H	B	B	A	H	B	A	B	H	A	H	B	B	H	H	A	H	B	B	H	H	A	H	H	A	B	H	A
chr11_3911687	chr11	28.852	B	B	H	H	A	H	A	A	B	B	H	H	B	B	H	H	B	B	H	B	H	H	H	H	H	B	H	H	B	B	H	H	B	B	H	B	H	A	A	A	H	B	A	H	A	H	A	H	H	B	B	A	H	H	H	H	A	H	B	H	B	A	B	H	H	A	H	B	H	H	H	B	B	A	H	H	H	B	B	B	H	H	B	H	B	H	B	H	H	H	H	H	H	A	B	A	H	B	H	A	H	H	H	B	B	A	H	B	A	B	H	A	H	B	B	H	H	A	H	B	B	H	H	A	H	H	A	B	H	A
chr11_4131844	chr11	29.628	B	B	H	H	A	H	A	A	B	B	H	H	B	B	H	H	B	B	H	B	H	H	H	H	H	B	H	H	B	B	H	H	B	B	H	B	H	A	A	A	H	B	A	H	A	H	A	H	H	B	B	A	H	H	H	H	A	H	B	H	B	A	B	H	H	A	B	B	H	H	H	B	B	A	H	H	H	B	B	B	H	H	B	H	B	H	B	H	H	H	H	H	H	A	B	A	H	B	H	A	H	H	H	B	B	A	H	B	A	H	H	A	H	B	B	H	H	A	H	B	B	H	H	A	H	H	A	B	H	A
chr11_4131600	chr11	29.628	B	B	H	H	A	H	A	A	B	B	H	H	B	B	H	H	B	B	H	B	H	H	H	H	H	B	H	H	B	B	H	H	B	B	H	B	H	A	A	A	H	B	A	H	A	H	A	H	H	B	B	A	H	H	H	H	A	H	B	H	B	A	B	H	H	A	B	B	H	H	H	B	B	A	H	H	H	B	B	B	H	H	B	H	B	H	B	H	H	H	H	H	H	A	B	A	H	B	H	A	H	H	H	B	B	A	H	B	A	H	H	A	H	B	B	H	H	A	H	B	B	H	H	A	H	H	A	B	H	A
chr11_4131621	chr11	29.628	B	B	H	H	A	H	A	A	B	B	H	H	B	B	H	H	B	B	H	B	H	H	H	H	H	B	H	H	B	B	H	H	B	B	H	B	H	A	A	A	H	B	A	H	A	H	A	H	H	B	B	A	H	H	H	H	A	H	B	H	B	A	B	H	H	A	B	B	H	H	H	B	B	A	H	H	H	B	B	B	H	H	B	H	B	H	B	H	H	H	H	H	H	A	B	A	H	B	H	A	H	H	H	B	B	A	H	B	A	H	H	A	H	B	B	H	H	A	H	B	B	H	H	A	H	H	A	B	H	A
chr11_4131594	chr11	29.628	B	B	H	H	A	H	A	A	B	B	H	H	B	B	H	H	B	B	H	B	H	H	H	H	H	B	H	H	B	B	H	H	B	B	H	B	H	A	A	A	H	B	A	H	A	H	A	H	H	B	B	A	H	H	H	H	A	H	B	H	B	A	B	H	H	A	B	B	H	H	H	B	B	A	H	H	H	B	B	B	H	H	B	H	B	H	B	H	H	H	H	H	H	A	B	A	H	B	H	A	H	H	H	B	B	A	H	B	A	H	H	A	H	B	B	H	H	A	H	B	B	H	H	A	H	H	A	B	H	A
chr11_4131614	chr11	29.628	B	B	H	H	A	H	A	A	B	B	H	H	B	B	H	H	B	B	H	B	H	H	H	H	H	B	H	H	B	B	H	H	B	B	H	B	H	A	A	A	H	B	A	H	A	H	A	H	H	B	B	A	H	H	H	H	A	H	B	H	B	A	B	H	H	A	B	B	H	H	H	B	B	A	H	H	H	B	B	B	H	H	B	H	B	H	B	H	H	H	H	H	H	A	B	A	H	B	H	A	H	H	H	B	B	A	H	B	A	H	H	A	H	B	B	H	H	A	H	B	B	H	H	A	H	H	A	B	H	A
chr11_4131870	chr11	29.628	B	B	H	H	A	H	A	A	B	B	H	H	B	B	H	H	B	B	H	B	H	H	H	H	H	B	H	H	B	B	H	H	B	B	H	B	H	A	A	A	H	B	A	H	A	H	A	H	H	B	B	A	H	H	H	H	A	H	B	H	B	A	B	H	H	A	B	B	H	H	H	B	B	A	H	H	H	B	B	B	H	H	B	H	B	H	B	H	H	H	H	H	H	A	B	A	H	B	H	A	H	H	H	B	B	A	H	B	A	H	H	A	H	B	B	H	H	A	H	B	B	H	H	A	H	H	A	B	H	A
chr11_4131637	chr11	29.628	B	B	H	H	A	H	A	A	B	B	H	H	B	B	H	H	B	B	H	B	H	H	H	H	H	B	H	H	B	B	H	H	B	B	H	B	H	A	A	A	H	B	A	H	A	H	A	H	H	B	B	A	H	H	H	H	A	H	B	H	B	A	B	H	H	A	B	B	H	H	H	B	B	A	H	H	H	B	B	B	H	H	B	H	B	H	B	H	H	H	H	H	H	A	B	A	H	B	H	A	H	H	H	B	B	A	H	B	A	H	H	A	H	B	B	H	H	A	H	B	B	H	H	A	H	H	A	B	H	A
chr11_4131831	chr11	29.628	B	B	H	H	A	H	A	A	B	B	H	H	B	B	H	H	B	B	H	B	H	H	H	H	H	B	H	H	B	B	H	H	B	B	H	B	H	A	A	A	H	B	A	H	A	H	A	H	H	B	B	A	H	H	H	H	A	H	B	H	B	A	B	H	H	A	B	B	H	H	H	B	B	A	H	H	H	B	B	B	H	H	B	H	B	H	B	H	H	H	H	H	H	A	B	A	H	B	H	A	H	H	H	B	B	A	H	B	A	H	H	A	H	B	B	H	H	A	H	B	B	H	H	A	H	H	A	B	H	A
chr11_4131806	chr11	29.628	B	B	H	H	A	H	A	A	B	B	H	H	B	B	H	H	B	B	H	B	H	H	H	H	H	B	H	H	B	B	H	H	B	B	H	B	H	A	A	A	H	B	A	H	A	H	A	H	H	B	B	A	H	H	H	H	A	H	B	H	B	A	B	H	H	A	B	B	H	H	H	B	B	A	H	H	H	B	B	B	H	H	B	H	B	H	B	H	H	H	H	H	H	A	B	A	H	B	H	A	H	H	H	B	B	A	H	B	A	H	H	A	H	B	B	H	H	A	H	B	B	H	H	A	H	H	A	B	H	A
chr11_4131659	chr11	29.628	B	B	H	H	A	H	A	A	B	B	H	H	B	B	H	H	B	B	H	B	H	H	H	H	H	B	H	H	B	B	H	H	B	B	H	B	H	A	A	A	H	B	A	H	A	H	A	H	H	B	B	A	H	H	H	H	A	H	B	H	B	A	B	H	H	A	B	B	H	H	H	B	B	A	H	H	H	B	B	B	H	H	B	H	B	H	B	H	H	H	H	H	H	A	B	A	H	B	H	A	H	H	H	B	B	A	H	B	A	H	H	A	H	B	B	H	H	A	H	B	B	H	H	A	H	H	A	B	H	A
chr11_4131812	chr11	29.628	B	B	H	H	A	H	A	A	B	B	H	H	B	B	H	H	B	B	H	B	H	H	H	H	H	B	H	H	B	B	H	H	B	B	H	B	H	A	A	A	H	B	A	H	A	H	A	H	H	B	B	A	H	H	H	H	A	H	B	H	B	A	B	H	H	A	B	B	H	H	H	B	B	A	H	H	H	B	B	B	H	H	B	H	B	H	B	H	H	H	H	H	H	A	B	A	H	B	H	A	H	H	H	B	B	A	H	B	A	H	H	A	H	B	B	H	H	A	H	B	B	H	H	A	H	H	A	B	H	A
chr11_4131813	chr11	29.628	B	B	H	H	A	H	A	A	B	B	H	H	B	B	H	H	B	B	H	B	H	H	H	H	H	B	H	H	B	B	H	H	B	B	H	B	H	A	A	A	H	B	A	H	A	H	A	H	H	B	B	A	H	H	H	H	A	H	B	H	B	A	B	H	H	A	B	B	H	H	H	B	B	A	H	H	H	B	B	B	H	H	B	H	B	H	B	H	H	H	H	H	H	A	B	A	H	B	H	A	H	H	H	B	B	A	H	B	A	H	H	A	H	B	B	H	H	A	H	B	B	H	H	A	H	H	A	B	H	A
chr11_4131699	chr11	29.628	B	B	H	H	A	H	A	A	B	B	H	H	B	B	H	H	B	B	H	B	H	H	H	H	H	B	H	H	B	B	H	H	B	B	H	B	H	A	A	A	H	B	A	H	A	H	A	H	H	B	B	A	H	H	H	H	A	H	B	H	B	A	B	H	H	A	B	B	H	H	H	B	B	A	H	H	H	B	B	B	H	H	B	H	B	H	B	H	H	H	H	H	H	A	B	A	H	B	H	A	H	H	H	B	B	A	H	B	A	H	H	A	H	B	B	H	H	A	H	B	B	H	H	A	H	H	A	B	H	A
chr11_4388938	chr11	31.19	B	B	H	H	A	H	A	A	B	B	H	H	B	B	H	H	B	B	H	B	H	H	H	H	H	B	H	H	B	H	H	H	B	B	H	B	H	A	A	A	H	B	A	H	A	H	A	H	H	B	B	H	H	H	H	H	A	H	B	H	B	A	B	H	H	A	B	B	H	H	H	B	B	A	H	H	H	B	B	B	H	H	B	H	B	H	B	H	B	H	H	H	H	A	B	A	H	B	H	H	H	H	H	B	B	A	H	B	A	H	H	A	H	B	B	H	H	A	H	B	B	H	H	A	H	H	A	B	H	A
chr11_4388827	chr11	31.19	B	B	H	H	A	H	A	A	B	B	H	H	B	B	H	H	B	B	H	B	H	H	H	H	H	B	H	H	B	H	H	H	B	B	H	B	H	A	A	A	H	B	A	H	A	H	A	H	H	B	B	H	H	H	H	H	A	H	B	H	B	A	B	H	H	A	B	B	H	H	H	B	B	A	H	H	H	B	B	B	H	H	B	H	B	H	B	H	B	H	H	H	H	A	B	A	H	B	H	H	H	H	H	B	B	A	H	B	A	H	H	A	H	B	B	H	H	A	H	B	B	H	H	A	H	H	A	B	H	A
chr11_4613494	chr11	31.576	B	B	H	H	A	H	A	A	B	B	H	H	B	B	H	H	B	B	H	B	H	H	H	H	H	B	H	H	B	H	H	B	B	B	H	B	H	A	A	A	H	B	A	H	A	H	A	H	H	B	B	H	H	H	H	H	A	H	B	H	B	A	B	H	H	A	B	B	H	H	H	B	B	A	H	H	H	B	B	B	H	H	B	H	B	H	B	H	B	H	H	H	H	A	B	A	H	B	H	H	H	H	H	B	B	A	H	B	A	H	H	A	H	B	B	H	H	A	H	B	B	H	H	A	H	H	A	B	H	A
chr11_4613376	chr11	31.576	B	B	H	H	A	H	A	A	B	B	H	H	B	B	H	H	B	B	H	B	H	H	H	H	H	B	H	H	B	H	H	B	B	B	H	B	H	A	A	A	H	B	A	H	A	H	A	H	H	B	B	H	H	H	H	H	A	H	B	H	B	A	B	H	H	A	B	B	H	H	H	B	B	A	H	H	H	B	B	B	H	H	B	H	B	H	B	H	B	H	H	H	H	A	B	A	H	B	H	H	H	H	H	B	B	A	H	B	A	H	H	A	H	B	B	H	H	A	H	B	B	H	H	A	H	H	A	B	H	A
chr11_4613435	chr11	31.576	B	B	H	H	A	H	A	A	B	B	H	H	B	B	H	H	B	B	H	B	H	H	H	H	H	B	H	H	B	H	H	B	B	B	H	B	H	A	A	A	H	B	A	H	A	H	A	H	H	B	B	H	H	H	H	H	A	H	B	H	B	A	B	H	H	A	B	B	H	H	H	B	B	A	H	H	H	B	B	B	H	H	B	H	B	H	B	H	B	H	H	H	H	A	B	A	H	B	H	H	H	H	H	B	B	A	H	B	A	H	H	A	H	B	B	H	H	A	H	B	B	H	H	A	H	H	A	B	H	A
chr11_4581640	chr11	31.576	B	B	H	H	A	H	A	A	B	B	H	H	B	B	H	H	B	B	H	B	H	H	H	H	H	B	H	H	B	H	H	B	B	B	H	B	H	A	A	A	H	B	A	H	A	H	A	H	H	B	B	H	H	H	H	H	A	H	B	H	B	A	B	H	H	A	B	B	H	H	H	B	B	A	H	H	H	B	B	B	H	H	B	H	B	H	B	H	B	H	H	H	H	A	B	A	H	B	H	H	H	H	H	B	B	A	H	B	A	H	H	A	H	B	B	H	H	A	H	B	B	H	H	A	H	H	A	B	H	A
chr11_4826185	chr11	31.576	B	B	H	H	A	H	A	A	B	B	H	H	B	B	H	H	B	B	H	B	H	H	H	H	H	B	H	H	B	H	H	B	B	B	H	B	H	A	A	A	H	B	A	H	A	H	A	H	H	B	B	H	H	H	H	H	A	H	B	H	B	A	B	H	H	A	B	B	H	H	H	B	B	A	H	H	H	B	B	B	H	H	B	H	B	H	B	H	B	H	H	H	H	A	B	A	H	B	H	H	H	H	H	B	B	A	H	B	A	H	H	A	H	B	B	H	H	A	H	B	B	H	H	A	H	H	A	B	H	A
chr11_4826305	chr11	31.576	B	B	H	H	A	H	A	A	B	B	H	H	B	B	H	H	B	B	H	B	H	H	H	H	H	B	H	H	B	H	H	B	B	B	H	B	H	A	A	A	H	B	A	H	A	H	A	H	H	B	B	H	H	H	H	H	A	H	B	H	B	A	B	H	H	A	B	B	H	H	H	B	B	A	H	H	H	B	B	B	H	H	B	H	B	H	B	H	B	H	H	H	H	A	B	A	H	B	H	H	H	H	H	B	B	A	H	B	A	H	H	A	H	B	B	H	H	A	H	B	B	H	H	A	H	H	A	B	H	A
chr11_4613357	chr11	31.576	B	B	H	H	A	H	A	A	B	B	H	H	B	B	H	H	B	B	H	B	H	H	H	H	H	B	H	H	B	H	H	B	B	B	H	B	H	A	A	A	H	B	A	H	A	H	A	H	H	B	B	H	H	H	H	H	A	H	B	H	B	A	B	H	H	A	B	B	H	H	H	B	B	A	H	H	H	B	B	B	H	H	B	H	B	H	B	H	B	H	H	H	H	A	B	A	H	B	H	H	H	H	H	B	B	A	H	B	A	H	H	A	H	B	B	H	H	A	H	B	B	H	H	A	H	H	A	B	H	A
chr11_4613489	chr11	31.576	B	B	H	H	A	H	A	A	B	B	H	H	B	B	H	H	B	B	H	B	H	H	H	H	H	B	H	H	B	H	H	B	B	B	H	B	H	A	A	A	H	B	A	H	A	H	A	H	H	B	B	H	H	H	H	H	A	H	B	H	B	A	B	H	H	A	B	B	H	H	H	B	B	A	H	H	H	B	B	B	H	H	B	H	B	H	B	H	B	H	H	H	H	A	B	A	H	B	H	H	H	H	H	B	B	A	H	B	A	H	H	A	H	B	B	H	H	A	H	B	B	H	H	A	H	H	A	B	H	A
chr11_5654275	chr11	34.752	B	B	H	H	A	H	A	A	B	B	H	H	B	B	H	H	B	B	H	B	H	H	H	H	H	B	H	H	B	A	H	B	B	H	H	B	H	A	A	A	H	B	A	H	A	H	A	H	H	B	B	H	H	A	H	H	A	H	B	H	B	H	B	H	H	A	B	B	H	H	H	B	B	A	H	H	H	B	B	B	H	H	B	H	B	H	B	H	B	H	B	H	H	A	B	A	B	H	H	H	H	H	H	B	B	A	H	B	A	H	A	A	H	B	B	H	H	A	H	B	B	H	H	A	H	H	A	B	H	A
chr11_5601070	chr11	34.752	B	B	H	H	A	H	A	A	B	B	H	H	B	B	H	H	B	B	H	B	H	H	H	H	H	B	H	H	B	A	H	B	B	H	H	B	H	A	A	A	H	B	A	H	A	H	A	H	H	B	B	H	H	A	H	H	A	H	B	H	B	H	B	H	H	A	B	B	H	H	H	B	B	A	H	H	H	B	B	B	H	H	B	H	B	H	B	H	B	H	B	H	H	A	B	A	B	H	H	H	H	H	H	B	B	A	H	B	A	H	A	A	H	B	B	H	H	A	H	B	B	H	H	A	H	H	A	B	H	A
chr11_6231982	chr11	35.527	B	B	H	H	A	H	A	A	B	B	H	H	B	B	H	H	B	B	H	B	H	H	H	H	H	B	H	H	B	A	H	B	B	H	H	B	H	A	A	A	H	B	H	H	A	H	A	H	H	B	B	H	H	A	H	H	A	H	B	H	B	H	B	H	H	A	B	B	H	H	H	B	B	A	H	H	H	B	B	B	H	H	B	H	B	H	B	H	B	H	B	H	H	A	B	A	B	H	H	H	H	H	H	B	B	A	H	B	H	H	A	A	H	B	B	H	H	A	H	B	B	H	H	A	H	H	A	B	H	A
chr11_6232176	chr11	35.527	B	B	H	H	A	H	A	A	B	B	H	H	B	B	H	H	B	B	H	B	H	H	H	H	H	B	H	H	B	A	H	B	B	H	H	B	H	A	A	A	H	B	H	H	A	H	A	H	H	B	B	H	H	A	H	H	A	H	B	H	B	H	B	H	H	A	B	B	H	H	H	B	B	A	H	H	H	B	B	B	H	H	B	H	B	H	B	H	B	H	B	H	H	A	B	A	B	H	H	H	H	H	H	B	B	A	H	B	H	H	A	A	H	B	B	H	H	A	H	B	B	H	H	A	H	H	A	B	H	A
chr11_6362491	chr11	35.527	B	B	H	H	A	H	A	A	B	B	H	H	B	B	H	H	B	B	H	B	H	H	H	H	H	B	H	H	B	A	H	B	B	H	H	B	H	A	A	A	H	B	H	H	A	H	A	H	H	B	B	H	H	A	H	H	A	H	B	H	B	H	B	H	H	A	B	B	H	H	H	B	B	A	H	H	H	B	B	B	H	H	B	H	B	H	B	H	B	H	B	H	H	A	B	A	B	H	H	H	H	H	H	B	B	A	H	B	H	H	A	A	H	B	B	H	H	A	H	B	B	H	H	A	H	H	A	B	H	A
chr11_6085933	chr11	35.913	B	B	H	H	A	H	A	A	B	B	H	H	B	B	H	H	B	B	H	B	H	H	H	H	H	B	H	H	B	A	H	B	B	H	H	B	H	A	A	A	H	B	H	H	A	H	A	H	H	B	B	H	H	A	H	H	A	H	B	H	B	H	B	H	H	A	B	B	H	H	H	B	B	A	H	H	H	B	B	B	H	H	B	H	B	H	B	H	B	H	B	H	H	A	B	A	B	H	H	H	H	H	H	B	B	A	H	B	H	H	A	A	H	B	B	H	H	A	H	B	B	H	B	A	H	H	A	B	H	A
chr11_6195064	chr11	35.913	B	B	H	H	A	H	A	A	B	B	H	H	B	B	H	H	B	B	H	B	H	H	H	H	H	B	H	H	B	A	H	B	B	H	H	B	H	A	A	A	H	B	H	H	A	H	A	H	H	B	B	H	H	A	H	H	A	H	B	H	B	H	B	H	H	A	B	B	H	H	H	B	B	A	H	H	H	B	B	B	H	H	B	H	B	H	B	H	B	H	B	H	H	A	B	A	B	H	H	H	H	H	H	B	B	A	H	B	H	H	A	A	H	B	B	H	H	A	H	B	B	H	B	A	H	H	A	B	H	A
chr11_6194822	chr11	35.913	B	B	H	H	A	H	A	A	B	B	H	H	B	B	H	H	B	B	H	B	H	H	H	H	H	B	H	H	B	A	H	B	B	H	H	B	H	A	A	A	H	B	H	H	A	H	A	H	H	B	B	H	H	A	H	H	A	H	B	H	B	H	B	H	H	A	B	B	H	H	H	B	B	A	H	H	H	B	B	B	H	H	B	H	B	H	B	H	B	H	B	H	H	A	B	A	B	H	H	H	H	H	H	B	B	A	H	B	H	H	A	A	H	B	B	H	H	A	H	B	B	H	B	A	H	H	A	B	H	A
chr11_6085812	chr11	35.913	B	B	H	H	A	H	A	A	B	B	H	H	B	B	H	H	B	B	H	B	H	H	H	H	H	B	H	H	B	A	H	B	B	H	H	B	H	A	A	A	H	B	H	H	A	H	A	H	H	B	B	H	H	A	H	H	A	H	B	H	B	H	B	H	H	A	B	B	H	H	H	B	B	A	H	H	H	B	B	B	H	H	B	H	B	H	B	H	B	H	B	H	H	A	B	A	B	H	H	H	H	H	H	B	B	A	H	B	H	H	A	A	H	B	B	H	H	A	H	B	B	H	B	A	H	H	A	B	H	A
chr11_6130696	chr11	35.913	B	B	H	H	A	H	A	A	B	B	H	H	B	B	H	H	B	B	H	B	H	H	H	H	H	B	H	H	B	A	H	B	B	H	H	B	H	A	A	A	H	B	H	H	A	H	A	H	H	B	B	H	H	A	H	H	A	H	B	H	B	H	B	H	H	A	B	B	H	H	H	B	B	A	H	H	H	B	B	B	H	H	B	H	B	H	B	H	B	H	B	H	H	A	B	A	B	H	H	H	H	H	H	B	B	A	H	B	H	H	A	A	H	B	B	H	H	A	H	B	B	H	B	A	H	H	A	B	H	A
chr11_6194848	chr11	35.913	B	B	H	H	A	H	A	A	B	B	H	H	B	B	H	H	B	B	H	B	H	H	H	H	H	B	H	H	B	A	H	B	B	H	H	B	H	A	A	A	H	B	H	H	A	H	A	H	H	B	B	H	H	A	H	H	A	H	B	H	B	H	B	H	H	A	B	B	H	H	H	B	B	A	H	H	H	B	B	B	H	H	B	H	B	H	B	H	B	H	B	H	H	A	B	A	B	H	H	H	H	H	H	B	B	A	H	B	H	H	A	A	H	B	B	H	H	A	H	B	B	H	B	A	H	H	A	B	H	A
chr11_6204750	chr11	35.913	B	B	H	H	A	H	A	A	B	B	H	H	B	B	H	H	B	B	H	B	H	H	H	H	H	B	H	H	B	A	H	B	B	H	H	B	H	A	A	A	H	B	H	H	A	H	A	H	H	B	B	H	H	A	H	H	A	H	B	H	B	H	B	H	H	A	B	B	H	H	H	B	B	A	H	H	H	B	B	B	H	H	B	H	B	H	B	H	B	H	B	H	H	A	B	A	B	H	H	H	H	H	H	B	B	A	H	B	H	H	A	A	H	B	B	H	H	A	H	B	B	H	B	A	H	H	A	B	H	A
chr11_6195090	chr11	35.913	B	B	H	H	A	H	A	A	B	B	H	H	B	B	H	H	B	B	H	B	H	H	H	H	H	B	H	H	B	A	H	B	B	H	H	B	H	A	A	A	H	B	H	H	A	H	A	H	H	B	B	H	H	A	H	H	A	H	B	H	B	H	B	H	H	A	B	B	H	H	H	B	B	A	H	H	H	B	B	B	H	H	B	H	B	H	B	H	B	H	B	H	H	A	B	A	B	H	H	H	H	H	H	B	B	A	H	B	H	H	A	A	H	B	B	H	H	A	H	B	B	H	B	A	H	H	A	B	H	A
chr11_6204675	chr11	35.913	B	B	H	H	A	H	A	A	B	B	H	H	B	B	H	H	B	B	H	B	H	H	H	H	H	B	H	H	B	A	H	B	B	H	H	B	H	A	A	A	H	B	H	H	A	H	A	H	H	B	B	H	H	A	H	H	A	H	B	H	B	H	B	H	H	A	B	B	H	H	H	B	B	A	H	H	H	B	B	B	H	H	B	H	B	H	B	H	B	H	B	H	H	A	B	A	B	H	H	H	H	H	H	B	B	A	H	B	H	H	A	A	H	B	B	H	H	A	H	B	B	H	B	A	H	H	A	B	H	A
chr11_6085980	chr11	35.913	B	B	H	H	A	H	A	A	B	B	H	H	B	B	H	H	B	B	H	B	H	H	H	H	H	B	H	H	B	A	H	B	B	H	H	B	H	A	A	A	H	B	H	H	A	H	A	H	H	B	B	H	H	A	H	H	A	H	B	H	B	H	B	H	H	A	B	B	H	H	H	B	B	A	H	H	H	B	B	B	H	H	B	H	B	H	B	H	B	H	B	H	H	A	B	A	B	H	H	H	H	H	H	B	B	A	H	B	H	H	A	A	H	B	B	H	H	A	H	B	B	H	B	A	H	H	A	B	H	A
chr11_6204706	chr11	35.913	B	B	H	H	A	H	A	A	B	B	H	H	B	B	H	H	B	B	H	B	H	H	H	H	H	B	H	H	B	A	H	B	B	H	H	B	H	A	A	A	H	B	H	H	A	H	A	H	H	B	B	H	H	A	H	H	A	H	B	H	B	H	B	H	H	A	B	B	H	H	H	B	B	A	H	H	H	B	B	B	H	H	B	H	B	H	B	H	B	H	B	H	H	A	B	A	B	H	H	H	H	H	H	B	B	A	H	B	H	H	A	A	H	B	B	H	H	A	H	B	B	H	B	A	H	H	A	B	H	A
chr11_6656623	chr11	38.276	B	B	H	H	A	H	A	A	B	B	H	H	B	B	H	A	B	B	H	B	H	H	H	H	B	B	H	B	B	A	H	B	B	H	H	B	H	H	A	A	H	B	H	H	A	H	A	A	H	B	B	H	B	A	H	H	A	H	B	H	B	H	B	H	H	A	B	B	H	H	H	B	B	A	H	H	H	B	B	B	H	H	B	H	B	H	B	H	B	H	B	H	H	A	B	A	B	H	H	H	H	H	H	B	B	A	H	B	H	H	A	A	H	B	B	H	H	A	H	B	B	H	B	A	H	H	A	B	H	A
chr11_6659424	chr11	38.276	B	B	H	H	A	H	A	A	B	B	H	H	B	B	H	A	B	B	H	B	H	H	H	H	B	B	H	B	B	A	H	B	B	H	H	B	H	H	A	A	H	B	H	H	A	H	A	A	H	B	B	H	B	A	H	H	A	H	B	H	B	H	B	H	H	A	B	B	H	H	H	B	B	A	H	H	H	B	B	B	H	H	B	H	B	H	B	H	B	H	B	H	H	A	B	A	B	H	H	H	H	H	H	B	B	A	H	B	H	H	A	A	H	B	B	H	H	A	H	B	B	H	B	A	H	H	A	B	H	A
chr11_7374158	chr11	39.443	B	B	H	H	A	H	A	A	B	B	H	H	B	B	H	A	B	B	H	B	H	H	H	H	B	B	H	B	B	A	H	B	B	H	H	B	H	H	A	A	H	B	H	H	A	H	A	A	H	B	B	H	B	A	H	H	A	H	B	B	B	H	B	H	H	A	B	B	H	H	H	B	B	A	H	H	H	B	B	B	H	H	B	H	B	H	B	H	B	H	B	H	H	H	B	A	B	H	H	H	H	H	H	B	B	A	H	B	H	H	A	A	H	B	B	H	H	A	H	B	B	H	B	H	H	H	A	B	H	A
chr11_7374092	chr11	39.443	B	B	H	H	A	H	A	A	B	B	H	H	B	B	H	A	B	B	H	B	H	H	H	H	B	B	H	B	B	A	H	B	B	H	H	B	H	H	A	A	H	B	H	H	A	H	A	A	H	B	B	H	B	A	H	H	A	H	B	B	B	H	B	H	H	A	B	B	H	H	H	B	B	A	H	H	H	B	B	B	H	H	B	H	B	H	B	H	B	H	B	H	H	H	B	A	B	H	H	H	H	H	H	B	B	A	H	B	H	H	A	A	H	B	B	H	H	A	H	B	B	H	B	H	H	H	A	B	H	A
chr11_7374032	chr11	39.443	B	B	H	H	A	H	A	A	B	B	H	H	B	B	H	A	B	B	H	B	H	H	H	H	B	B	H	B	B	A	H	B	B	H	H	B	H	H	A	A	H	B	H	H	A	H	A	A	H	B	B	H	B	A	H	H	A	H	B	B	B	H	B	H	H	A	B	B	H	H	H	B	B	A	H	H	H	B	B	B	H	H	B	H	B	H	B	H	B	H	B	H	H	H	B	A	B	H	H	H	H	H	H	B	B	A	H	B	H	H	A	A	H	B	B	H	H	A	H	B	B	H	B	H	H	H	A	B	H	A
chr11_7374098	chr11	39.443	B	B	H	H	A	H	A	A	B	B	H	H	B	B	H	A	B	B	H	B	H	H	H	H	B	B	H	B	B	A	H	B	B	H	H	B	H	H	A	A	H	B	H	H	A	H	A	A	H	B	B	H	B	A	H	H	A	H	B	B	B	H	B	H	H	A	B	B	H	H	H	B	B	A	H	H	H	B	B	B	H	H	B	H	B	H	B	H	B	H	B	H	H	H	B	A	B	H	H	H	H	H	H	B	B	A	H	B	H	H	A	A	H	B	B	H	H	A	H	B	B	H	B	H	H	H	A	B	H	A
chr11_7229744	chr11	39.443	B	B	H	H	A	H	A	A	B	B	H	H	B	B	H	A	B	B	H	B	H	H	H	H	B	B	H	B	B	A	H	B	B	H	H	B	H	H	A	A	H	B	H	H	A	H	A	A	H	B	B	H	B	A	H	H	A	H	B	B	B	H	B	H	H	A	B	B	H	H	H	B	B	A	H	H	H	B	B	B	H	H	B	H	B	H	B	H	B	H	B	H	H	H	B	A	B	H	H	H	H	H	H	B	B	A	H	B	H	H	A	A	H	B	B	H	H	A	H	B	B	H	B	H	H	H	A	B	H	A
chr11_7374093	chr11	39.443	B	B	H	H	A	H	A	A	B	B	H	H	B	B	H	A	B	B	H	B	H	H	H	H	B	B	H	B	B	A	H	B	B	H	H	B	H	H	A	A	H	B	H	H	A	H	A	A	H	B	B	H	B	A	H	H	A	H	B	B	B	H	B	H	H	A	B	B	H	H	H	B	B	A	H	H	H	B	B	B	H	H	B	H	B	H	B	H	B	H	B	H	H	H	B	A	B	H	H	H	H	H	H	B	B	A	H	B	H	H	A	A	H	B	B	H	H	A	H	B	B	H	B	H	H	H	A	B	H	A
chr11_7374164	chr11	39.443	B	B	H	H	A	H	A	A	B	B	H	H	B	B	H	A	B	B	H	B	H	H	H	H	B	B	H	B	B	A	H	B	B	H	H	B	H	H	A	A	H	B	H	H	A	H	A	A	H	B	B	H	B	A	H	H	A	H	B	B	B	H	B	H	H	A	B	B	H	H	H	B	B	A	H	H	H	B	B	B	H	H	B	H	B	H	B	H	B	H	B	H	H	H	B	A	B	H	H	H	H	H	H	B	B	A	H	B	H	H	A	A	H	B	B	H	H	A	H	B	B	H	B	H	H	H	A	B	H	A
chr11_7494111	chr11	39.83	B	B	H	H	A	H	A	A	B	B	H	H	B	B	H	A	B	B	H	B	H	H	H	H	B	B	H	B	B	A	H	B	B	H	H	B	H	H	A	A	H	B	H	H	A	H	A	A	H	B	B	H	B	A	H	H	A	H	B	B	B	H	B	H	H	A	B	B	B	H	H	B	B	A	H	H	H	B	B	B	H	H	B	H	B	H	B	H	B	H	B	H	H	H	B	A	B	H	H	H	H	H	H	B	B	A	H	B	H	H	A	A	H	B	B	H	H	A	H	B	B	H	B	H	H	H	A	B	H	A
chr11_7494188	chr11	39.83	B	B	H	H	A	H	A	A	B	B	H	H	B	B	H	A	B	B	H	B	H	H	H	H	B	B	H	B	B	A	H	B	B	H	H	B	H	H	A	A	H	B	H	H	A	H	A	A	H	B	B	H	B	A	H	H	A	H	B	B	B	H	B	H	H	A	B	B	B	H	H	B	B	A	H	H	H	B	B	B	H	H	B	H	B	H	B	H	B	H	B	H	H	H	B	A	B	H	H	H	H	H	H	B	B	A	H	B	H	H	A	A	H	B	B	H	H	A	H	B	B	H	B	H	H	H	A	B	H	A
chr11_7428336	chr11	40.216	B	B	H	H	A	H	A	A	B	B	H	H	B	B	H	A	B	B	H	B	H	H	H	H	B	B	H	B	B	A	H	B	B	H	H	B	H	H	A	A	H	B	H	H	A	H	H	A	H	B	B	H	B	A	H	H	A	H	B	B	B	H	B	H	H	A	B	B	B	H	H	B	B	A	H	H	H	B	B	B	H	H	B	H	B	H	B	H	B	H	B	H	H	H	B	A	B	H	H	H	H	H	H	B	B	A	H	B	H	H	A	A	H	B	B	H	H	A	H	B	B	H	B	H	H	H	A	B	H	A
chr11_7428431	chr11	40.216	B	B	H	H	A	H	A	A	B	B	H	H	B	B	H	A	B	B	H	B	H	H	H	H	B	B	H	B	B	A	H	B	B	H	H	B	H	H	A	A	H	B	H	H	A	H	H	A	H	B	B	H	B	A	H	H	A	H	B	B	B	H	B	H	H	A	B	B	B	H	H	B	B	A	H	H	H	B	B	B	H	H	B	H	B	H	B	H	B	H	B	H	H	H	B	A	B	H	H	H	H	H	H	B	B	A	H	B	H	H	A	A	H	B	B	H	H	A	H	B	B	H	B	H	H	H	A	B	H	A
chr11_7493512	chr11	40.216	B	B	H	H	A	H	A	A	B	B	H	H	B	B	H	A	B	B	H	B	H	H	H	H	B	B	H	B	B	A	H	B	B	H	H	B	H	H	A	A	H	B	H	H	A	H	H	A	H	B	B	H	B	A	H	H	A	H	B	B	B	H	B	H	H	A	B	B	B	H	H	B	B	A	H	H	H	B	B	B	H	H	B	H	B	H	B	H	B	H	B	H	H	H	B	A	B	H	H	H	H	H	H	B	B	A	H	B	H	H	A	A	H	B	B	H	H	A	H	B	B	H	B	H	H	H	A	B	H	A
chr11_7572013	chr11	40.602	B	B	H	H	A	H	A	A	B	H	H	H	B	B	H	A	B	B	H	B	H	H	H	H	B	B	H	B	B	A	H	B	B	H	H	B	H	H	A	A	H	B	H	H	A	H	H	A	H	B	B	H	B	A	H	H	A	H	B	B	B	H	B	H	H	A	B	B	B	H	H	B	B	A	H	H	H	B	B	B	H	H	B	H	B	H	B	H	B	H	B	H	H	H	B	A	B	H	H	H	H	H	H	B	B	A	H	B	H	H	A	A	H	B	B	H	H	A	H	B	B	H	B	H	H	H	A	B	H	A
chr11_7522258	chr11	40.602	B	B	H	H	A	H	A	A	B	H	H	H	B	B	H	A	B	B	H	B	H	H	H	H	B	B	H	B	B	A	H	B	B	H	H	B	H	H	A	A	H	B	H	H	A	H	H	A	H	B	B	H	B	A	H	H	A	H	B	B	B	H	B	H	H	A	B	B	B	H	H	B	B	A	H	H	H	B	B	B	H	H	B	H	B	H	B	H	B	H	B	H	H	H	B	A	B	H	H	H	H	H	H	B	B	A	H	B	H	H	A	A	H	B	B	H	H	A	H	B	B	H	B	H	H	H	A	B	H	A
chr11_7572142	chr11	40.602	B	B	H	H	A	H	A	A	B	H	H	H	B	B	H	A	B	B	H	B	H	H	H	H	B	B	H	B	B	A	H	B	B	H	H	B	H	H	A	A	H	B	H	H	A	H	H	A	H	B	B	H	B	A	H	H	A	H	B	B	B	H	B	H	H	A	B	B	B	H	H	B	B	A	H	H	H	B	B	B	H	H	B	H	B	H	B	H	B	H	B	H	H	H	B	A	B	H	H	H	H	H	H	B	B	A	H	B	H	H	A	A	H	B	B	H	H	A	H	B	B	H	B	H	H	H	A	B	H	A
chr11_7572180	chr11	40.602	B	B	H	H	A	H	A	A	B	H	H	H	B	B	H	A	B	B	H	B	H	H	H	H	B	B	H	B	B	A	H	B	B	H	H	B	H	H	A	A	H	B	H	H	A	H	H	A	H	B	B	H	B	A	H	H	A	H	B	B	B	H	B	H	H	A	B	B	B	H	H	B	B	A	H	H	H	B	B	B	H	H	B	H	B	H	B	H	B	H	B	H	H	H	B	A	B	H	H	H	H	H	H	B	B	A	H	B	H	H	A	A	H	B	B	H	H	A	H	B	B	H	B	H	H	H	A	B	H	A
chr11_7522264	chr11	40.602	B	B	H	H	A	H	A	A	B	H	H	H	B	B	H	A	B	B	H	B	H	H	H	H	B	B	H	B	B	A	H	B	B	H	H	B	H	H	A	A	H	B	H	H	A	H	H	A	H	B	B	H	B	A	H	H	A	H	B	B	B	H	B	H	H	A	B	B	B	H	H	B	B	A	H	H	H	B	B	B	H	H	B	H	B	H	B	H	B	H	B	H	H	H	B	A	B	H	H	H	H	H	H	B	B	A	H	B	H	H	A	A	H	B	B	H	H	A	H	B	B	H	B	H	H	H	A	B	H	A
chr11_7572169	chr11	40.602	B	B	H	H	A	H	A	A	B	H	H	H	B	B	H	A	B	B	H	B	H	H	H	H	B	B	H	B	B	A	H	B	B	H	H	B	H	H	A	A	H	B	H	H	A	H	H	A	H	B	B	H	B	A	H	H	A	H	B	B	B	H	B	H	H	A	B	B	B	H	H	B	B	A	H	H	H	B	B	B	H	H	B	H	B	H	B	H	B	H	B	H	H	H	B	A	B	H	H	H	H	H	H	B	B	A	H	B	H	H	A	A	H	B	B	H	H	A	H	B	B	H	B	H	H	H	A	B	H	A
chr11_8612435	chr11	40.988	B	B	H	H	A	H	A	A	B	H	H	H	B	B	H	A	B	B	H	B	H	H	H	H	B	B	H	B	B	A	H	B	B	H	H	B	H	H	A	A	H	B	H	H	A	H	H	A	H	B	B	H	B	A	H	H	A	H	B	B	B	H	B	H	H	A	B	B	B	H	H	B	B	A	H	H	H	B	B	B	H	H	B	B	B	H	B	H	B	H	B	H	H	H	B	A	B	H	H	H	H	H	H	B	B	A	H	B	H	H	A	A	H	B	B	H	H	A	H	B	B	H	B	H	H	H	A	B	H	A
chr11_8005485	chr11	40.988	B	B	H	H	A	H	A	A	B	H	H	H	B	B	H	A	B	B	H	B	H	H	H	H	B	B	H	B	B	A	H	B	B	H	H	B	H	H	A	A	H	B	H	H	A	H	H	A	H	B	B	H	B	A	H	H	A	H	B	B	B	H	B	H	H	A	B	B	B	H	H	B	B	A	H	H	H	B	B	B	H	H	B	B	B	H	B	H	B	H	B	H	H	H	B	A	B	H	H	H	H	H	H	B	B	A	H	B	H	H	A	A	H	B	B	H	H	A	H	B	B	H	B	H	H	H	A	B	H	A
chr11_8005725	chr11	40.988	B	B	H	H	A	H	A	A	B	H	H	H	B	B	H	A	B	B	H	B	H	H	H	H	B	B	H	B	B	A	H	B	B	H	H	B	H	H	A	A	H	B	H	H	A	H	H	A	H	B	B	H	B	A	H	H	A	H	B	B	B	H	B	H	H	A	B	B	B	H	H	B	B	A	H	H	H	B	B	B	H	H	B	B	B	H	B	H	B	H	B	H	H	H	B	A	B	H	H	H	H	H	H	B	B	A	H	B	H	H	A	A	H	B	B	H	H	A	H	B	B	H	B	H	H	H	A	B	H	A
chr11_7761453	chr11	41.374	B	B	H	H	A	H	A	A	B	H	H	H	B	B	H	A	B	B	H	B	H	H	H	H	B	B	H	B	B	A	H	B	B	H	H	B	H	H	A	A	H	B	H	H	A	H	A	A	H	B	B	H	B	A	H	H	A	H	B	B	B	H	B	H	H	A	B	B	B	H	H	B	B	A	H	H	H	B	B	B	H	H	B	B	B	H	B	H	B	H	B	H	H	H	B	A	B	H	H	H	H	H	H	B	B	A	H	B	H	H	A	A	H	B	B	H	H	A	H	B	B	H	B	H	H	H	A	B	H	A
chr11_7761446	chr11	41.374	B	B	H	H	A	H	A	A	B	H	H	H	B	B	H	A	B	B	H	B	H	H	H	H	B	B	H	B	B	A	H	B	B	H	H	B	H	H	A	A	H	B	H	H	A	H	A	A	H	B	B	H	B	A	H	H	A	H	B	B	B	H	B	H	H	A	B	B	B	H	H	B	B	A	H	H	H	B	B	B	H	H	B	B	B	H	B	H	B	H	B	H	H	H	B	A	B	H	H	H	H	H	H	B	B	A	H	B	H	H	A	A	H	B	B	H	H	A	H	B	B	H	B	H	H	H	A	B	H	A
chr11_7761449	chr11	41.374	B	B	H	H	A	H	A	A	B	H	H	H	B	B	H	A	B	B	H	B	H	H	H	H	B	B	H	B	B	A	H	B	B	H	H	B	H	H	A	A	H	B	H	H	A	H	A	A	H	B	B	H	B	A	H	H	A	H	B	B	B	H	B	H	H	A	B	B	B	H	H	B	B	A	H	H	H	B	B	B	H	H	B	B	B	H	B	H	B	H	B	H	H	H	B	A	B	H	H	H	H	H	H	B	B	A	H	B	H	H	A	A	H	B	B	H	H	A	H	B	B	H	B	H	H	H	A	B	H	A
chr11_7753273	chr11	41.374	B	B	H	H	A	H	A	A	B	H	H	H	B	B	H	A	B	B	H	B	H	H	H	H	B	B	H	B	B	A	H	B	B	H	H	B	H	H	A	A	H	B	H	H	A	H	A	A	H	B	B	H	B	A	H	H	A	H	B	B	B	H	B	H	H	A	B	B	B	H	H	B	B	A	H	H	H	B	B	B	H	H	B	B	B	H	B	H	B	H	B	H	H	H	B	A	B	H	H	H	H	H	H	B	B	A	H	B	H	H	A	A	H	B	B	H	H	A	H	B	B	H	B	H	H	H	A	B	H	A
chr11_8064931	chr11	41.374	B	B	H	H	A	H	A	A	B	H	H	H	B	B	H	A	B	B	H	B	H	H	H	H	B	B	H	B	B	A	H	B	B	H	H	B	H	H	A	A	H	B	H	H	A	H	A	A	H	B	B	H	B	A	H	H	A	H	B	B	B	H	B	H	H	A	B	B	B	H	H	B	B	A	H	H	H	B	B	B	H	H	B	B	B	H	B	H	B	H	B	H	H	H	B	A	B	H	H	H	H	H	H	B	B	A	H	B	H	H	A	A	H	B	B	H	H	A	H	B	B	H	B	H	H	H	A	B	H	A
chr11_8064858	chr11	41.374	B	B	H	H	A	H	A	A	B	H	H	H	B	B	H	A	B	B	H	B	H	H	H	H	B	B	H	B	B	A	H	B	B	H	H	B	H	H	A	A	H	B	H	H	A	H	A	A	H	B	B	H	B	A	H	H	A	H	B	B	B	H	B	H	H	A	B	B	B	H	H	B	B	A	H	H	H	B	B	B	H	H	B	B	B	H	B	H	B	H	B	H	H	H	B	A	B	H	H	H	H	H	H	B	B	A	H	B	H	H	A	A	H	B	B	H	H	A	H	B	B	H	B	H	H	H	A	B	H	A
chr11_8044779	chr11	41.374	B	B	H	H	A	H	A	A	B	H	H	H	B	B	H	A	B	B	H	B	H	H	H	H	B	B	H	B	B	A	H	B	B	H	H	B	H	H	A	A	H	B	H	H	A	H	A	A	H	B	B	H	B	A	H	H	A	H	B	B	B	H	B	H	H	A	B	B	B	H	H	B	B	A	H	H	H	B	B	B	H	H	B	B	B	H	B	H	B	H	B	H	H	H	B	A	B	H	H	H	H	H	H	B	B	A	H	B	H	H	A	A	H	B	B	H	H	A	H	B	B	H	B	H	H	H	A	B	H	A
chr11_8005557	chr11	41.374	B	B	H	H	A	H	A	A	B	H	H	H	B	B	H	A	B	B	H	B	H	H	H	H	B	B	H	B	B	A	H	B	B	H	H	B	H	H	A	A	H	B	H	H	A	H	A	A	H	B	B	H	B	A	H	H	A	H	B	B	B	H	B	H	H	A	B	B	B	H	H	B	B	A	H	H	H	B	B	B	H	H	B	B	B	H	B	H	B	H	B	H	H	H	B	A	B	H	H	H	H	H	H	B	B	A	H	B	H	H	A	A	H	B	B	H	H	A	H	B	B	H	B	H	H	H	A	B	H	A
chr11_8743150	chr11	41.76	B	B	H	H	A	H	A	A	B	H	H	H	B	B	H	A	B	B	H	B	H	H	H	H	B	B	H	B	B	A	H	B	B	H	H	B	H	H	A	A	H	B	H	H	A	H	A	A	H	B	B	H	B	A	H	H	A	H	B	B	B	H	B	H	H	A	B	B	B	H	H	B	B	A	H	H	H	B	B	B	H	H	B	B	B	H	B	H	B	H	B	H	H	H	B	A	B	H	H	H	H	H	H	B	B	A	H	B	H	H	A	A	H	B	B	H	H	A	H	B	B	A	B	H	H	H	A	B	H	A
chr11_8743183	chr11	41.76	B	B	H	H	A	H	A	A	B	H	H	H	B	B	H	A	B	B	H	B	H	H	H	H	B	B	H	B	B	A	H	B	B	H	H	B	H	H	A	A	H	B	H	H	A	H	A	A	H	B	B	H	B	A	H	H	A	H	B	B	B	H	B	H	H	A	B	B	B	H	H	B	B	A	H	H	H	B	B	B	H	H	B	B	B	H	B	H	B	H	B	H	H	H	B	A	B	H	H	H	H	H	H	B	B	A	H	B	H	H	A	A	H	B	B	H	H	A	H	B	B	A	B	H	H	H	A	B	H	A
chr11_8743014	chr11	41.76	B	B	H	H	A	H	A	A	B	H	H	H	B	B	H	A	B	B	H	B	H	H	H	H	B	B	H	B	B	A	H	B	B	H	H	B	H	H	A	A	H	B	H	H	A	H	A	A	H	B	B	H	B	A	H	H	A	H	B	B	B	H	B	H	H	A	B	B	B	H	H	B	B	A	H	H	H	B	B	B	H	H	B	B	B	H	B	H	B	H	B	H	H	H	B	A	B	H	H	H	H	H	H	B	B	A	H	B	H	H	A	A	H	B	B	H	H	A	H	B	B	A	B	H	H	H	A	B	H	A
chr11_8743165	chr11	41.76	B	B	H	H	A	H	A	A	B	H	H	H	B	B	H	A	B	B	H	B	H	H	H	H	B	B	H	B	B	A	H	B	B	H	H	B	H	H	A	A	H	B	H	H	A	H	A	A	H	B	B	H	B	A	H	H	A	H	B	B	B	H	B	H	H	A	B	B	B	H	H	B	B	A	H	H	H	B	B	B	H	H	B	B	B	H	B	H	B	H	B	H	H	H	B	A	B	H	H	H	H	H	H	B	B	A	H	B	H	H	A	A	H	B	B	H	H	A	H	B	B	A	B	H	H	H	A	B	H	A
chr11_8103646	chr11	41.76	B	B	H	H	A	H	A	A	B	H	H	H	B	B	H	A	B	B	H	B	H	H	H	H	B	B	H	B	B	A	H	B	B	H	H	B	H	H	A	A	H	B	H	H	A	H	A	A	H	B	B	H	B	A	H	H	A	H	B	B	B	H	B	H	H	A	B	B	B	H	H	B	B	A	H	H	H	B	B	B	H	H	B	B	B	H	B	H	B	H	B	H	H	H	B	A	B	H	H	H	H	H	H	B	B	A	H	B	H	H	A	A	H	B	B	H	H	A	H	B	B	A	B	H	H	H	A	B	H	A
chr11_8737380	chr11	41.76	B	B	H	H	A	H	A	A	B	H	H	H	B	B	H	A	B	B	H	B	H	H	H	H	B	B	H	B	B	A	H	B	B	H	H	B	H	H	A	A	H	B	H	H	A	H	A	A	H	B	B	H	B	A	H	H	A	H	B	B	B	H	B	H	H	A	B	B	B	H	H	B	B	A	H	H	H	B	B	B	H	H	B	B	B	H	B	H	B	H	B	H	H	H	B	A	B	H	H	H	H	H	H	B	B	A	H	B	H	H	A	A	H	B	B	H	H	A	H	B	B	A	B	H	H	H	A	B	H	A
chr11_8743033	chr11	41.76	B	B	H	H	A	H	A	A	B	H	H	H	B	B	H	A	B	B	H	B	H	H	H	H	B	B	H	B	B	A	H	B	B	H	H	B	H	H	A	A	H	B	H	H	A	H	A	A	H	B	B	H	B	A	H	H	A	H	B	B	B	H	B	H	H	A	B	B	B	H	H	B	B	A	H	H	H	B	B	B	H	H	B	B	B	H	B	H	B	H	B	H	H	H	B	A	B	H	H	H	H	H	H	B	B	A	H	B	H	H	A	A	H	B	B	H	H	A	H	B	B	A	B	H	H	H	A	B	H	A
chr11_8737326	chr11	41.76	B	B	H	H	A	H	A	A	B	H	H	H	B	B	H	A	B	B	H	B	H	H	H	H	B	B	H	B	B	A	H	B	B	H	H	B	H	H	A	A	H	B	H	H	A	H	A	A	H	B	B	H	B	A	H	H	A	H	B	B	B	H	B	H	H	A	B	B	B	H	H	B	B	A	H	H	H	B	B	B	H	H	B	B	B	H	B	H	B	H	B	H	H	H	B	A	B	H	H	H	H	H	H	B	B	A	H	B	H	H	A	A	H	B	B	H	H	A	H	B	B	A	B	H	H	H	A	B	H	A
chr11_8468681	chr11	41.76	B	B	H	H	A	H	A	A	B	H	H	H	B	B	H	A	B	B	H	B	H	H	H	H	B	B	H	B	B	A	H	B	B	H	H	B	H	H	A	A	H	B	H	H	A	H	A	A	H	B	B	H	B	A	H	H	A	H	B	B	B	H	B	H	H	A	B	B	B	H	H	B	B	A	H	H	H	B	B	B	H	H	B	B	B	H	B	H	B	H	B	H	H	H	B	A	B	H	H	H	H	H	H	B	B	A	H	B	H	H	A	A	H	B	B	H	H	A	H	B	B	A	B	H	H	H	A	B	H	A
chr11_8468700	chr11	41.76	B	B	H	H	A	H	A	A	B	H	H	H	B	B	H	A	B	B	H	B	H	H	H	H	B	B	H	B	B	A	H	B	B	H	H	B	H	H	A	A	H	B	H	H	A	H	A	A	H	B	B	H	B	A	H	H	A	H	B	B	B	H	B	H	H	A	B	B	B	H	H	B	B	A	H	H	H	B	B	B	H	H	B	B	B	H	B	H	B	H	B	H	H	H	B	A	B	H	H	H	H	H	H	B	B	A	H	B	H	H	A	A	H	B	B	H	H	A	H	B	B	A	B	H	H	H	A	B	H	A
chr11_8838933	chr11	42.146	B	B	H	H	A	B	A	A	B	H	H	H	B	B	H	A	B	B	H	B	H	H	H	H	B	B	H	B	B	A	H	B	B	H	H	B	H	H	A	A	H	B	H	H	A	H	A	A	H	B	B	H	B	A	H	H	A	H	B	B	B	H	B	H	H	A	B	B	B	H	H	B	B	A	H	H	H	B	B	B	H	H	B	B	B	H	B	H	B	H	B	H	H	H	B	A	B	H	H	H	H	H	H	B	B	A	H	B	H	H	A	A	H	B	B	H	H	A	H	B	B	A	B	H	H	H	A	B	H	A
chr11_8838925	chr11	42.146	B	B	H	H	A	B	A	A	B	H	H	H	B	B	H	A	B	B	H	B	H	H	H	H	B	B	H	B	B	A	H	B	B	H	H	B	H	H	A	A	H	B	H	H	A	H	A	A	H	B	B	H	B	A	H	H	A	H	B	B	B	H	B	H	H	A	B	B	B	H	H	B	B	A	H	H	H	B	B	B	H	H	B	B	B	H	B	H	B	H	B	H	H	H	B	A	B	H	H	H	H	H	H	B	B	A	H	B	H	H	A	A	H	B	B	H	H	A	H	B	B	A	B	H	H	H	A	B	H	A
chr11_8848202	chr11	42.146	B	B	H	H	A	B	A	A	B	H	H	H	B	B	H	A	B	B	H	B	H	H	H	H	B	B	H	B	B	A	H	B	B	H	H	B	H	H	A	A	H	B	H	H	A	H	A	A	H	B	B	H	B	A	H	H	A	H	B	B	B	H	B	H	H	A	B	B	B	H	H	B	B	A	H	H	H	B	B	B	H	H	B	B	B	H	B	H	B	H	B	H	H	H	B	A	B	H	H	H	H	H	H	B	B	A	H	B	H	H	A	A	H	B	B	H	H	A	H	B	B	A	B	H	H	H	A	B	H	A
chr11_9033544	chr11	42.921	B	B	H	H	A	B	A	A	B	H	H	H	B	B	H	A	B	B	H	B	H	H	H	H	B	B	H	B	B	A	H	B	H	H	H	B	H	H	A	A	H	B	H	H	H	H	A	A	H	B	B	H	B	A	H	H	A	H	B	B	B	H	B	H	H	A	B	B	B	H	H	B	B	A	H	H	H	B	B	B	H	H	B	B	B	H	B	H	B	H	B	H	H	H	B	A	B	H	H	H	H	H	H	B	B	A	H	B	H	H	A	A	H	B	B	H	H	A	H	B	B	A	B	H	H	H	A	B	H	A
chr11_9033467	chr11	42.921	B	B	H	H	A	B	A	A	B	H	H	H	B	B	H	A	B	B	H	B	H	H	H	H	B	B	H	B	B	A	H	B	H	H	H	B	H	H	A	A	H	B	H	H	H	H	A	A	H	B	B	H	B	A	H	H	A	H	B	B	B	H	B	H	H	A	B	B	B	H	H	B	B	A	H	H	H	B	B	B	H	H	B	B	B	H	B	H	B	H	B	H	H	H	B	A	B	H	H	H	H	H	H	B	B	A	H	B	H	H	A	A	H	B	B	H	H	A	H	B	B	A	B	H	H	H	A	B	H	A
chr11_9033492	chr11	42.921	B	B	H	H	A	B	A	A	B	H	H	H	B	B	H	A	B	B	H	B	H	H	H	H	B	B	H	B	B	A	H	B	H	H	H	B	H	H	A	A	H	B	H	H	H	H	A	A	H	B	B	H	B	A	H	H	A	H	B	B	B	H	B	H	H	A	B	B	B	H	H	B	B	A	H	H	H	B	B	B	H	H	B	B	B	H	B	H	B	H	B	H	H	H	B	A	B	H	H	H	H	H	H	B	B	A	H	B	H	H	A	A	H	B	B	H	H	A	H	B	B	A	B	H	H	H	A	B	H	A
chr11_9016296	chr11	42.921	B	B	H	H	A	B	A	A	B	H	H	H	B	B	H	A	B	B	H	B	H	H	H	H	B	B	H	B	B	A	H	B	H	H	H	B	H	H	A	A	H	B	H	H	H	H	A	A	H	B	B	H	B	A	H	H	A	H	B	B	B	H	B	H	H	A	B	B	B	H	H	B	B	A	H	H	H	B	B	B	H	H	B	B	B	H	B	H	B	H	B	H	H	H	B	A	B	H	H	H	H	H	H	B	B	A	H	B	H	H	A	A	H	B	B	H	H	A	H	B	B	A	B	H	H	H	A	B	H	A
chr11_9033471	chr11	42.921	B	B	H	H	A	B	A	A	B	H	H	H	B	B	H	A	B	B	H	B	H	H	H	H	B	B	H	B	B	A	H	B	H	H	H	B	H	H	A	A	H	B	H	H	H	H	A	A	H	B	B	H	B	A	H	H	A	H	B	B	B	H	B	H	H	A	B	B	B	H	H	B	B	A	H	H	H	B	B	B	H	H	B	B	B	H	B	H	B	H	B	H	H	H	B	A	B	H	H	H	H	H	H	B	B	A	H	B	H	H	A	A	H	B	B	H	H	A	H	B	B	A	B	H	H	H	A	B	H	A
chr11_9033567	chr11	42.921	B	B	H	H	A	B	A	A	B	H	H	H	B	B	H	A	B	B	H	B	H	H	H	H	B	B	H	B	B	A	H	B	H	H	H	B	H	H	A	A	H	B	H	H	H	H	A	A	H	B	B	H	B	A	H	H	A	H	B	B	B	H	B	H	H	A	B	B	B	H	H	B	B	A	H	H	H	B	B	B	H	H	B	B	B	H	B	H	B	H	B	H	H	H	B	A	B	H	H	H	H	H	H	B	B	A	H	B	H	H	A	A	H	B	B	H	H	A	H	B	B	A	B	H	H	H	A	B	H	A
chr11_9016241	chr11	42.921	B	B	H	H	A	B	A	A	B	H	H	H	B	B	H	A	B	B	H	B	H	H	H	H	B	B	H	B	B	A	H	B	H	H	H	B	H	H	A	A	H	B	H	H	H	H	A	A	H	B	B	H	B	A	H	H	A	H	B	B	B	H	B	H	H	A	B	B	B	H	H	B	B	A	H	H	H	B	B	B	H	H	B	B	B	H	B	H	B	H	B	H	H	H	B	A	B	H	H	H	H	H	H	B	B	A	H	B	H	H	A	A	H	B	B	H	H	A	H	B	B	A	B	H	H	H	A	B	H	A
chr11_9016237	chr11	42.921	B	B	H	H	A	B	A	A	B	H	H	H	B	B	H	A	B	B	H	B	H	H	H	H	B	B	H	B	B	A	H	B	H	H	H	B	H	H	A	A	H	B	H	H	H	H	A	A	H	B	B	H	B	A	H	H	A	H	B	B	B	H	B	H	H	A	B	B	B	H	H	B	B	A	H	H	H	B	B	B	H	H	B	B	B	H	B	H	B	H	B	H	H	H	B	A	B	H	H	H	H	H	H	B	B	A	H	B	H	H	A	A	H	B	B	H	H	A	H	B	B	A	B	H	H	H	A	B	H	A
chr11_9033563	chr11	42.921	B	B	H	H	A	B	A	A	B	H	H	H	B	B	H	A	B	B	H	B	H	H	H	H	B	B	H	B	B	A	H	B	H	H	H	B	H	H	A	A	H	B	H	H	H	H	A	A	H	B	B	H	B	A	H	H	A	H	B	B	B	H	B	H	H	A	B	B	B	H	H	B	B	A	H	H	H	B	B	B	H	H	B	B	B	H	B	H	B	H	B	H	H	H	B	A	B	H	H	H	H	H	H	B	B	A	H	B	H	H	A	A	H	B	B	H	H	A	H	B	B	A	B	H	H	H	A	B	H	A
chr11_11746119	chr11	43.697	B	B	H	H	A	B	A	A	B	H	H	H	B	B	A	A	B	B	H	B	H	H	H	H	B	B	H	B	B	A	H	B	H	H	H	B	H	H	A	A	H	B	H	H	H	H	A	A	H	B	B	H	B	A	H	H	A	H	B	B	B	B	B	H	H	A	B	B	B	H	H	B	B	A	H	H	H	B	B	B	H	H	B	B	B	H	B	H	B	H	B	H	H	H	B	A	B	H	H	H	H	H	H	B	B	A	H	B	H	H	A	A	H	B	B	H	H	A	H	B	B	A	B	H	H	H	A	B	H	A
chr11_11746126	chr11	43.697	B	B	H	H	A	B	A	A	B	H	H	H	B	B	A	A	B	B	H	B	H	H	H	H	B	B	H	B	B	A	H	B	H	H	H	B	H	H	A	A	H	B	H	H	H	H	A	A	H	B	B	H	B	A	H	H	A	H	B	B	B	B	B	H	H	A	B	B	B	H	H	B	B	A	H	H	H	B	B	B	H	H	B	B	B	H	B	H	B	H	B	H	H	H	B	A	B	H	H	H	H	H	H	B	B	A	H	B	H	H	A	A	H	B	B	H	H	A	H	B	B	A	B	H	H	H	A	B	H	A
chr11_11746122	chr11	43.697	B	B	H	H	A	B	A	A	B	H	H	H	B	B	A	A	B	B	H	B	H	H	H	H	B	B	H	B	B	A	H	B	H	H	H	B	H	H	A	A	H	B	H	H	H	H	A	A	H	B	B	H	B	A	H	H	A	H	B	B	B	B	B	H	H	A	B	B	B	H	H	B	B	A	H	H	H	B	B	B	H	H	B	B	B	H	B	H	B	H	B	H	H	H	B	A	B	H	H	H	H	H	H	B	B	A	H	B	H	H	A	A	H	B	B	H	H	A	H	B	B	A	B	H	H	H	A	B	H	A
chr11_11746180	chr11	43.697	B	B	H	H	A	B	A	A	B	H	H	H	B	B	A	A	B	B	H	B	H	H	H	H	B	B	H	B	B	A	H	B	H	H	H	B	H	H	A	A	H	B	H	H	H	H	A	A	H	B	B	H	B	A	H	H	A	H	B	B	B	B	B	H	H	A	B	B	B	H	H	B	B	A	H	H	H	B	B	B	H	H	B	B	B	H	B	H	B	H	B	H	H	H	B	A	B	H	H	H	H	H	H	B	B	A	H	B	H	H	A	A	H	B	B	H	H	A	H	B	B	A	B	H	H	H	A	B	H	A
chr11_11746128	chr11	43.697	B	B	H	H	A	B	A	A	B	H	H	H	B	B	A	A	B	B	H	B	H	H	H	H	B	B	H	B	B	A	H	B	H	H	H	B	H	H	A	A	H	B	H	H	H	H	A	A	H	B	B	H	B	A	H	H	A	H	B	B	B	B	B	H	H	A	B	B	B	H	H	B	B	A	H	H	H	B	B	B	H	H	B	B	B	H	B	H	B	H	B	H	H	H	B	A	B	H	H	H	H	H	H	B	B	A	H	B	H	H	A	A	H	B	B	H	H	A	H	B	B	A	B	H	H	H	A	B	H	A
chr11_11746112	chr11	43.697	B	B	H	H	A	B	A	A	B	H	H	H	B	B	A	A	B	B	H	B	H	H	H	H	B	B	H	B	B	A	H	B	H	H	H	B	H	H	A	A	H	B	H	H	H	H	A	A	H	B	B	H	B	A	H	H	A	H	B	B	B	B	B	H	H	A	B	B	B	H	H	B	B	A	H	H	H	B	B	B	H	H	B	B	B	H	B	H	B	H	B	H	H	H	B	A	B	H	H	H	H	H	H	B	B	A	H	B	H	H	A	A	H	B	B	H	H	A	H	B	B	A	B	H	H	H	A	B	H	A
chr11_11746143	chr11	43.697	B	B	H	H	A	B	A	A	B	H	H	H	B	B	A	A	B	B	H	B	H	H	H	H	B	B	H	B	B	A	H	B	H	H	H	B	H	H	A	A	H	B	H	H	H	H	A	A	H	B	B	H	B	A	H	H	A	H	B	B	B	B	B	H	H	A	B	B	B	H	H	B	B	A	H	H	H	B	B	B	H	H	B	B	B	H	B	H	B	H	B	H	H	H	B	A	B	H	H	H	H	H	H	B	B	A	H	B	H	H	A	A	H	B	B	H	H	A	H	B	B	A	B	H	H	H	A	B	H	A
chr11_11746185	chr11	43.697	B	B	H	H	A	B	A	A	B	H	H	H	B	B	A	A	B	B	H	B	H	H	H	H	B	B	H	B	B	A	H	B	H	H	H	B	H	H	A	A	H	B	H	H	H	H	A	A	H	B	B	H	B	A	H	H	A	H	B	B	B	B	B	H	H	A	B	B	B	H	H	B	B	A	H	H	H	B	B	B	H	H	B	B	B	H	B	H	B	H	B	H	H	H	B	A	B	H	H	H	H	H	H	B	B	A	H	B	H	H	A	A	H	B	B	H	H	A	H	B	B	A	B	H	H	H	A	B	H	A
chr11_11746099	chr11	43.697	B	B	H	H	A	B	A	A	B	H	H	H	B	B	A	A	B	B	H	B	H	H	H	H	B	B	H	B	B	A	H	B	H	H	H	B	H	H	A	A	H	B	H	H	H	H	A	A	H	B	B	H	B	A	H	H	A	H	B	B	B	B	B	H	H	A	B	B	B	H	H	B	B	A	H	H	H	B	B	B	H	H	B	B	B	H	B	H	B	H	B	H	H	H	B	A	B	H	H	H	H	H	H	B	B	A	H	B	H	H	A	A	H	B	B	H	H	A	H	B	B	A	B	H	H	H	A	B	H	A
chr11_9370356	chr11	44.083	B	B	H	H	A	B	A	A	B	H	H	H	B	B	A	A	B	B	H	B	H	H	H	H	B	B	H	B	B	A	H	B	H	H	H	B	H	H	A	A	H	B	H	H	H	H	A	A	H	B	B	H	B	A	H	H	A	H	B	B	B	B	B	H	H	A	B	B	B	H	H	B	B	A	H	H	H	B	B	B	H	H	B	B	B	H	B	H	B	H	B	H	H	B	B	A	B	H	H	H	H	H	H	B	B	A	H	B	H	H	A	A	H	B	B	H	H	A	H	B	B	A	B	H	H	H	A	B	H	A
chr11_9353312	chr11	44.083	B	B	H	H	A	B	A	A	B	H	H	H	B	B	A	A	B	B	H	B	H	H	H	H	B	B	H	B	B	A	H	B	H	H	H	B	H	H	A	A	H	B	H	H	H	H	A	A	H	B	B	H	B	A	H	H	A	H	B	B	B	B	B	H	H	A	B	B	B	H	H	B	B	A	H	H	H	B	B	B	H	H	B	B	B	H	B	H	B	H	B	H	H	B	B	A	B	H	H	H	H	H	H	B	B	A	H	B	H	H	A	A	H	B	B	H	H	A	H	B	B	A	B	H	H	H	A	B	H	A
chr11_9370406	chr11	44.083	B	B	H	H	A	B	A	A	B	H	H	H	B	B	A	A	B	B	H	B	H	H	H	H	B	B	H	B	B	A	H	B	H	H	H	B	H	H	A	A	H	B	H	H	H	H	A	A	H	B	B	H	B	A	H	H	A	H	B	B	B	B	B	H	H	A	B	B	B	H	H	B	B	A	H	H	H	B	B	B	H	H	B	B	B	H	B	H	B	H	B	H	H	B	B	A	B	H	H	H	H	H	H	B	B	A	H	B	H	H	A	A	H	B	B	H	H	A	H	B	B	A	B	H	H	H	A	B	H	A
chr11_9370566	chr11	44.083	B	B	H	H	A	B	A	A	B	H	H	H	B	B	A	A	B	B	H	B	H	H	H	H	B	B	H	B	B	A	H	B	H	H	H	B	H	H	A	A	H	B	H	H	H	H	A	A	H	B	B	H	B	A	H	H	A	H	B	B	B	B	B	H	H	A	B	B	B	H	H	B	B	A	H	H	H	B	B	B	H	H	B	B	B	H	B	H	B	H	B	H	H	B	B	A	B	H	H	H	H	H	H	B	B	A	H	B	H	H	A	A	H	B	B	H	H	A	H	B	B	A	B	H	H	H	A	B	H	A
chr11_9370343	chr11	44.083	B	B	H	H	A	B	A	A	B	H	H	H	B	B	A	A	B	B	H	B	H	H	H	H	B	B	H	B	B	A	H	B	H	H	H	B	H	H	A	A	H	B	H	H	H	H	A	A	H	B	B	H	B	A	H	H	A	H	B	B	B	B	B	H	H	A	B	B	B	H	H	B	B	A	H	H	H	B	B	B	H	H	B	B	B	H	B	H	B	H	B	H	H	B	B	A	B	H	H	H	H	H	H	B	B	A	H	B	H	H	A	A	H	B	B	H	H	A	H	B	B	A	B	H	H	H	A	B	H	A
chr11_9370413	chr11	44.083	B	B	H	H	A	B	A	A	B	H	H	H	B	B	A	A	B	B	H	B	H	H	H	H	B	B	H	B	B	A	H	B	H	H	H	B	H	H	A	A	H	B	H	H	H	H	A	A	H	B	B	H	B	A	H	H	A	H	B	B	B	B	B	H	H	A	B	B	B	H	H	B	B	A	H	H	H	B	B	B	H	H	B	B	B	H	B	H	B	H	B	H	H	B	B	A	B	H	H	H	H	H	H	B	B	A	H	B	H	H	A	A	H	B	B	H	H	A	H	B	B	A	B	H	H	H	A	B	H	A
chr11_9370364	chr11	44.083	B	B	H	H	A	B	A	A	B	H	H	H	B	B	A	A	B	B	H	B	H	H	H	H	B	B	H	B	B	A	H	B	H	H	H	B	H	H	A	A	H	B	H	H	H	H	A	A	H	B	B	H	B	A	H	H	A	H	B	B	B	B	B	H	H	A	B	B	B	H	H	B	B	A	H	H	H	B	B	B	H	H	B	B	B	H	B	H	B	H	B	H	H	B	B	A	B	H	H	H	H	H	H	B	B	A	H	B	H	H	A	A	H	B	B	H	H	A	H	B	B	A	B	H	H	H	A	B	H	A
chr11_9440740	chr11	44.469	B	B	H	H	A	B	A	A	B	H	H	H	B	B	A	A	B	B	H	B	H	H	H	H	B	B	H	B	B	A	H	B	H	H	H	B	H	H	A	A	H	B	H	H	H	H	A	A	H	B	B	H	B	A	H	H	A	H	B	B	B	B	B	H	H	A	B	B	B	H	H	B	B	A	H	H	H	B	B	B	H	H	H	B	B	H	B	H	B	H	B	H	H	B	B	A	B	H	H	H	H	H	H	B	B	A	H	B	H	H	A	A	H	B	B	H	H	A	H	B	B	A	B	H	H	H	A	B	H	A
chr11_9370522	chr11	44.469	B	B	H	H	A	B	A	A	B	H	H	H	B	B	A	A	B	B	H	B	H	H	H	H	B	B	H	B	B	A	H	B	H	H	H	B	H	H	A	A	H	B	H	H	H	H	A	A	H	B	B	H	B	A	H	H	A	H	B	B	B	B	B	H	H	A	B	B	B	H	H	B	B	A	H	H	H	B	B	B	H	H	H	B	B	H	B	H	B	H	B	H	H	B	B	A	B	H	H	H	H	H	H	B	B	A	H	B	H	H	A	A	H	B	B	H	H	A	H	B	B	A	B	H	H	H	A	B	H	A
chr11_9425093	chr11	44.855	B	B	H	H	A	B	A	A	B	H	H	H	B	B	A	A	B	B	B	B	H	H	H	H	B	B	H	B	B	A	H	B	H	H	H	B	H	H	A	A	H	B	H	H	H	H	A	A	H	B	B	H	B	A	H	H	A	H	B	B	B	B	B	H	H	A	B	B	B	H	H	B	B	A	H	H	H	B	B	B	H	H	H	B	B	H	B	H	B	H	B	H	H	B	B	A	B	H	H	H	H	H	H	B	B	A	H	B	H	H	A	A	H	B	B	H	H	A	H	B	B	A	B	H	H	H	A	B	H	A
chr11_9424994	chr11	44.855	B	B	H	H	A	B	A	A	B	H	H	H	B	B	A	A	B	B	B	B	H	H	H	H	B	B	H	B	B	A	H	B	H	H	H	B	H	H	A	A	H	B	H	H	H	H	A	A	H	B	B	H	B	A	H	H	A	H	B	B	B	B	B	H	H	A	B	B	B	H	H	B	B	A	H	H	H	B	B	B	H	H	H	B	B	H	B	H	B	H	B	H	H	B	B	A	B	H	H	H	H	H	H	B	B	A	H	B	H	H	A	A	H	B	B	H	H	A	H	B	B	A	B	H	H	H	A	B	H	A
chr11_9458553	chr11	45.241	B	B	H	H	A	B	A	A	B	H	H	H	B	B	A	H	B	B	B	B	H	H	H	H	B	B	H	B	B	A	H	B	H	H	H	B	H	H	A	A	H	B	H	H	H	H	A	A	H	B	B	H	B	A	H	H	A	H	B	B	B	B	B	H	H	A	B	B	B	H	H	B	B	A	H	H	H	B	B	B	H	H	H	B	B	H	B	H	B	H	B	H	H	B	B	A	B	H	H	H	H	H	H	B	B	A	H	B	H	H	A	A	H	B	B	H	H	A	H	B	B	A	B	H	H	H	A	B	H	A
chr11_9458587	chr11	45.241	B	B	H	H	A	B	A	A	B	H	H	H	B	B	A	H	B	B	B	B	H	H	H	H	B	B	H	B	B	A	H	B	H	H	H	B	H	H	A	A	H	B	H	H	H	H	A	A	H	B	B	H	B	A	H	H	A	H	B	B	B	B	B	H	H	A	B	B	B	H	H	B	B	A	H	H	H	B	B	B	H	H	H	B	B	H	B	H	B	H	B	H	H	B	B	A	B	H	H	H	H	H	H	B	B	A	H	B	H	H	A	A	H	B	B	H	H	A	H	B	B	A	B	H	H	H	A	B	H	A
chr11_9458574	chr11	45.241	B	B	H	H	A	B	A	A	B	H	H	H	B	B	A	H	B	B	B	B	H	H	H	H	B	B	H	B	B	A	H	B	H	H	H	B	H	H	A	A	H	B	H	H	H	H	A	A	H	B	B	H	B	A	H	H	A	H	B	B	B	B	B	H	H	A	B	B	B	H	H	B	B	A	H	H	H	B	B	B	H	H	H	B	B	H	B	H	B	H	B	H	H	B	B	A	B	H	H	H	H	H	H	B	B	A	H	B	H	H	A	A	H	B	B	H	H	A	H	B	B	A	B	H	H	H	A	B	H	A
chr11_9458567	chr11	45.241	B	B	H	H	A	B	A	A	B	H	H	H	B	B	A	H	B	B	B	B	H	H	H	H	B	B	H	B	B	A	H	B	H	H	H	B	H	H	A	A	H	B	H	H	H	H	A	A	H	B	B	H	B	A	H	H	A	H	B	B	B	B	B	H	H	A	B	B	B	H	H	B	B	A	H	H	H	B	B	B	H	H	H	B	B	H	B	H	B	H	B	H	H	B	B	A	B	H	H	H	H	H	H	B	B	A	H	B	H	H	A	A	H	B	B	H	H	A	H	B	B	A	B	H	H	H	A	B	H	A
chr11_9458593	chr11	45.241	B	B	H	H	A	B	A	A	B	H	H	H	B	B	A	H	B	B	B	B	H	H	H	H	B	B	H	B	B	A	H	B	H	H	H	B	H	H	A	A	H	B	H	H	H	H	A	A	H	B	B	H	B	A	H	H	A	H	B	B	B	B	B	H	H	A	B	B	B	H	H	B	B	A	H	H	H	B	B	B	H	H	H	B	B	H	B	H	B	H	B	H	H	B	B	A	B	H	H	H	H	H	H	B	B	A	H	B	H	H	A	A	H	B	B	H	H	A	H	B	B	A	B	H	H	H	A	B	H	A
chr11_10102787	chr11	46.016	B	B	H	H	A	B	A	A	B	H	H	H	B	B	A	H	B	B	B	B	H	H	H	H	B	B	H	B	B	A	H	B	H	H	H	B	H	H	A	A	H	B	H	H	H	H	A	A	H	B	B	H	B	A	H	H	A	H	B	B	B	B	B	H	H	A	B	B	B	H	H	B	B	H	H	H	H	B	B	B	H	H	H	B	B	H	B	H	B	H	B	H	H	B	B	A	B	H	H	H	H	H	H	B	B	A	H	H	H	H	A	A	H	B	B	H	H	A	H	B	B	A	B	H	H	H	A	B	H	A
chr11_10151363	chr11	46.016	B	B	H	H	A	B	A	A	B	H	H	H	B	B	A	H	B	B	B	B	H	H	H	H	B	B	H	B	B	A	H	B	H	H	H	B	H	H	A	A	H	B	H	H	H	H	A	A	H	B	B	H	B	A	H	H	A	H	B	B	B	B	B	H	H	A	B	B	B	H	H	B	B	H	H	H	H	B	B	B	H	H	H	B	B	H	B	H	B	H	B	H	H	B	B	A	B	H	H	H	H	H	H	B	B	A	H	H	H	H	A	A	H	B	B	H	H	A	H	B	B	A	B	H	H	H	A	B	H	A
chr11_10134927	chr11	46.016	B	B	H	H	A	B	A	A	B	H	H	H	B	B	A	H	B	B	B	B	H	H	H	H	B	B	H	B	B	A	H	B	H	H	H	B	H	H	A	A	H	B	H	H	H	H	A	A	H	B	B	H	B	A	H	H	A	H	B	B	B	B	B	H	H	A	B	B	B	H	H	B	B	H	H	H	H	B	B	B	H	H	H	B	B	H	B	H	B	H	B	H	H	B	B	A	B	H	H	H	H	H	H	B	B	A	H	H	H	H	A	A	H	B	B	H	H	A	H	B	B	A	B	H	H	H	A	B	H	A
chr11_10144486	chr11	46.016	B	B	H	H	A	B	A	A	B	H	H	H	B	B	A	H	B	B	B	B	H	H	H	H	B	B	H	B	B	A	H	B	H	H	H	B	H	H	A	A	H	B	H	H	H	H	A	A	H	B	B	H	B	A	H	H	A	H	B	B	B	B	B	H	H	A	B	B	B	H	H	B	B	H	H	H	H	B	B	B	H	H	H	B	B	H	B	H	B	H	B	H	H	B	B	A	B	H	H	H	H	H	H	B	B	A	H	H	H	H	A	A	H	B	B	H	H	A	H	B	B	A	B	H	H	H	A	B	H	A
chr11_10144482	chr11	46.016	B	B	H	H	A	B	A	A	B	H	H	H	B	B	A	H	B	B	B	B	H	H	H	H	B	B	H	B	B	A	H	B	H	H	H	B	H	H	A	A	H	B	H	H	H	H	A	A	H	B	B	H	B	A	H	H	A	H	B	B	B	B	B	H	H	A	B	B	B	H	H	B	B	H	H	H	H	B	B	B	H	H	H	B	B	H	B	H	B	H	B	H	H	B	B	A	B	H	H	H	H	H	H	B	B	A	H	H	H	H	A	A	H	B	B	H	H	A	H	B	B	A	B	H	H	H	A	B	H	A
chr11_10144528	chr11	46.016	B	B	H	H	A	B	A	A	B	H	H	H	B	B	A	H	B	B	B	B	H	H	H	H	B	B	H	B	B	A	H	B	H	H	H	B	H	H	A	A	H	B	H	H	H	H	A	A	H	B	B	H	B	A	H	H	A	H	B	B	B	B	B	H	H	A	B	B	B	H	H	B	B	H	H	H	H	B	B	B	H	H	H	B	B	H	B	H	B	H	B	H	H	B	B	A	B	H	H	H	H	H	H	B	B	A	H	H	H	H	A	A	H	B	B	H	H	A	H	B	B	A	B	H	H	H	A	B	H	A
chr11_10135031	chr11	46.016	B	B	H	H	A	B	A	A	B	H	H	H	B	B	A	H	B	B	B	B	H	H	H	H	B	B	H	B	B	A	H	B	H	H	H	B	H	H	A	A	H	B	H	H	H	H	A	A	H	B	B	H	B	A	H	H	A	H	B	B	B	B	B	H	H	A	B	B	B	H	H	B	B	H	H	H	H	B	B	B	H	H	H	B	B	H	B	H	B	H	B	H	H	B	B	A	B	H	H	H	H	H	H	B	B	A	H	H	H	H	A	A	H	B	B	H	H	A	H	B	B	A	B	H	H	H	A	B	H	A
chr11_10135045	chr11	46.016	B	B	H	H	A	B	A	A	B	H	H	H	B	B	A	H	B	B	B	B	H	H	H	H	B	B	H	B	B	A	H	B	H	H	H	B	H	H	A	A	H	B	H	H	H	H	A	A	H	B	B	H	B	A	H	H	A	H	B	B	B	B	B	H	H	A	B	B	B	H	H	B	B	H	H	H	H	B	B	B	H	H	H	B	B	H	B	H	B	H	B	H	H	B	B	A	B	H	H	H	H	H	H	B	B	A	H	H	H	H	A	A	H	B	B	H	H	A	H	B	B	A	B	H	H	H	A	B	H	A
chr11_10747751	chr11	46.016	B	B	H	H	A	B	A	A	B	H	H	H	B	B	A	H	B	B	B	B	H	H	H	H	B	B	H	B	B	A	H	B	H	H	H	B	H	H	A	A	H	B	H	H	H	H	A	A	H	B	B	H	B	A	H	H	A	H	B	B	B	B	B	H	H	A	B	B	B	H	H	B	B	H	H	H	H	B	B	B	H	H	H	B	B	H	B	H	B	H	B	H	H	B	B	A	B	H	H	H	H	H	H	B	B	A	H	H	H	H	A	A	H	B	B	H	H	A	H	B	B	A	B	H	H	H	A	B	H	A
chr11_13890310	chr11	46.402	B	B	H	H	A	B	A	A	B	H	H	H	B	B	A	H	B	B	B	B	H	H	H	H	B	B	H	B	B	A	H	B	H	H	H	B	A	H	A	A	H	B	H	H	H	H	A	A	H	B	B	H	B	A	H	H	A	H	B	B	B	B	B	H	H	A	B	B	B	H	H	B	B	H	H	H	H	B	B	B	H	H	H	B	B	H	B	H	B	H	B	H	H	B	B	A	B	H	H	H	H	H	H	B	B	A	H	H	H	H	A	A	H	B	B	H	H	A	H	B	B	A	B	H	H	H	A	B	H	A
chr11_10627708	chr11	46.402	B	B	H	H	A	B	A	A	B	H	H	H	B	B	A	H	B	B	B	B	H	H	H	H	B	B	H	B	B	A	H	B	H	H	H	B	A	H	A	A	H	B	H	H	H	H	A	A	H	B	B	H	B	A	H	H	A	H	B	B	B	B	B	H	H	A	B	B	B	H	H	B	B	H	H	H	H	B	B	B	H	H	H	B	B	H	B	H	B	H	B	H	H	B	B	A	B	H	H	H	H	H	H	B	B	A	H	H	H	H	A	A	H	B	B	H	H	A	H	B	B	A	B	H	H	H	A	B	H	A
chr11_13732960	chr11	46.402	B	B	H	H	A	B	A	A	B	H	H	H	B	B	A	H	B	B	B	B	H	H	H	H	B	B	H	B	B	A	H	B	H	H	H	B	A	H	A	A	H	B	H	H	H	H	A	A	H	B	B	H	B	A	H	H	A	H	B	B	B	B	B	H	H	A	B	B	B	H	H	B	B	H	H	H	H	B	B	B	H	H	H	B	B	H	B	H	B	H	B	H	H	B	B	A	B	H	H	H	H	H	H	B	B	A	H	H	H	H	A	A	H	B	B	H	H	A	H	B	B	A	B	H	H	H	A	B	H	A
chr11_10850883	chr11	46.402	B	B	H	H	A	B	A	A	B	H	H	H	B	B	A	H	B	B	B	B	H	H	H	H	B	B	H	B	B	A	H	B	H	H	H	B	A	H	A	A	H	B	H	H	H	H	A	A	H	B	B	H	B	A	H	H	A	H	B	B	B	B	B	H	H	A	B	B	B	H	H	B	B	H	H	H	H	B	B	B	H	H	H	B	B	H	B	H	B	H	B	H	H	B	B	A	B	H	H	H	H	H	H	B	B	A	H	H	H	H	A	A	H	B	B	H	H	A	H	B	B	A	B	H	H	H	A	B	H	A
chr11_10415282	chr11	46.402	B	B	H	H	A	B	A	A	B	H	H	H	B	B	A	H	B	B	B	B	H	H	H	H	B	B	H	B	B	A	H	B	H	H	H	B	A	H	A	A	H	B	H	H	H	H	A	A	H	B	B	H	B	A	H	H	A	H	B	B	B	B	B	H	H	A	B	B	B	H	H	B	B	H	H	H	H	B	B	B	H	H	H	B	B	H	B	H	B	H	B	H	H	B	B	A	B	H	H	H	H	H	H	B	B	A	H	H	H	H	A	A	H	B	B	H	H	A	H	B	B	A	B	H	H	H	A	B	H	A
chr11_10415297	chr11	46.402	B	B	H	H	A	B	A	A	B	H	H	H	B	B	A	H	B	B	B	B	H	H	H	H	B	B	H	B	B	A	H	B	H	H	H	B	A	H	A	A	H	B	H	H	H	H	A	A	H	B	B	H	B	A	H	H	A	H	B	B	B	B	B	H	H	A	B	B	B	H	H	B	B	H	H	H	H	B	B	B	H	H	H	B	B	H	B	H	B	H	B	H	H	B	B	A	B	H	H	H	H	H	H	B	B	A	H	H	H	H	A	A	H	B	B	H	H	A	H	B	B	A	B	H	H	H	A	B	H	A
chr11_10415278	chr11	46.402	B	B	H	H	A	B	A	A	B	H	H	H	B	B	A	H	B	B	B	B	H	H	H	H	B	B	H	B	B	A	H	B	H	H	H	B	A	H	A	A	H	B	H	H	H	H	A	A	H	B	B	H	B	A	H	H	A	H	B	B	B	B	B	H	H	A	B	B	B	H	H	B	B	H	H	H	H	B	B	B	H	H	H	B	B	H	B	H	B	H	B	H	H	B	B	A	B	H	H	H	H	H	H	B	B	A	H	H	H	H	A	A	H	B	B	H	H	A	H	B	B	A	B	H	H	H	A	B	H	A
chr11_10348292	chr11	46.402	B	B	H	H	A	B	A	A	B	H	H	H	B	B	A	H	B	B	B	B	H	H	H	H	B	B	H	B	B	A	H	B	H	H	H	B	A	H	A	A	H	B	H	H	H	H	A	A	H	B	B	H	B	A	H	H	A	H	B	B	B	B	B	H	H	A	B	B	B	H	H	B	B	H	H	H	H	B	B	B	H	H	H	B	B	H	B	H	B	H	B	H	H	B	B	A	B	H	H	H	H	H	H	B	B	A	H	H	H	H	A	A	H	B	B	H	H	A	H	B	B	A	B	H	H	H	A	B	H	A
chr11_10850897	chr11	46.402	B	B	H	H	A	B	A	A	B	H	H	H	B	B	A	H	B	B	B	B	H	H	H	H	B	B	H	B	B	A	H	B	H	H	H	B	A	H	A	A	H	B	H	H	H	H	A	A	H	B	B	H	B	A	H	H	A	H	B	B	B	B	B	H	H	A	B	B	B	H	H	B	B	H	H	H	H	B	B	B	H	H	H	B	B	H	B	H	B	H	B	H	H	B	B	A	B	H	H	H	H	H	H	B	B	A	H	H	H	H	A	A	H	B	B	H	H	A	H	B	B	A	B	H	H	H	A	B	H	A
chr11_10732974	chr11	46.402	B	B	H	H	A	B	A	A	B	H	H	H	B	B	A	H	B	B	B	B	H	H	H	H	B	B	H	B	B	A	H	B	H	H	H	B	A	H	A	A	H	B	H	H	H	H	A	A	H	B	B	H	B	A	H	H	A	H	B	B	B	B	B	H	H	A	B	B	B	H	H	B	B	H	H	H	H	B	B	B	H	H	H	B	B	H	B	H	B	H	B	H	H	B	B	A	B	H	H	H	H	H	H	B	B	A	H	H	H	H	A	A	H	B	B	H	H	A	H	B	B	A	B	H	H	H	A	B	H	A
chr11_10850918	chr11	46.402	B	B	H	H	A	B	A	A	B	H	H	H	B	B	A	H	B	B	B	B	H	H	H	H	B	B	H	B	B	A	H	B	H	H	H	B	A	H	A	A	H	B	H	H	H	H	A	A	H	B	B	H	B	A	H	H	A	H	B	B	B	B	B	H	H	A	B	B	B	H	H	B	B	H	H	H	H	B	B	B	H	H	H	B	B	H	B	H	B	H	B	H	H	B	B	A	B	H	H	H	H	H	H	B	B	A	H	H	H	H	A	A	H	B	B	H	H	A	H	B	B	A	B	H	H	H	A	B	H	A
chr11_13890294	chr11	46.402	B	B	H	H	A	B	A	A	B	H	H	H	B	B	A	H	B	B	B	B	H	H	H	H	B	B	H	B	B	A	H	B	H	H	H	B	A	H	A	A	H	B	H	H	H	H	A	A	H	B	B	H	B	A	H	H	A	H	B	B	B	B	B	H	H	A	B	B	B	H	H	B	B	H	H	H	H	B	B	B	H	H	H	B	B	H	B	H	B	H	B	H	H	B	B	A	B	H	H	H	H	H	H	B	B	A	H	H	H	H	A	A	H	B	B	H	H	A	H	B	B	A	B	H	H	H	A	B	H	A
chr11_10348307	chr11	46.788	B	B	H	H	A	B	A	A	B	H	H	H	B	B	A	H	B	B	B	B	H	H	H	H	B	B	H	B	B	A	H	B	H	H	H	B	A	H	A	A	H	B	H	H	H	H	A	A	H	B	B	H	B	A	H	H	A	H	B	B	B	B	B	H	H	A	B	B	B	H	H	B	B	H	H	H	H	B	B	B	H	H	H	B	B	H	B	H	B	H	B	H	H	B	B	A	B	H	H	H	H	H	H	B	B	A	H	H	H	H	A	A	H	B	B	H	H	A	H	B	B	A	H	H	H	H	A	B	H	A
chr11_10918861	chr11	46.788	B	B	H	H	A	B	A	A	B	H	H	H	B	B	A	H	B	B	B	B	H	H	H	H	B	B	H	B	B	A	H	B	H	H	H	B	A	H	A	A	H	B	H	H	H	H	A	A	H	B	B	H	B	A	H	H	A	H	B	B	B	B	B	H	H	A	B	B	B	H	H	B	B	H	H	H	H	B	B	B	H	H	H	B	B	H	B	H	B	H	B	H	H	B	B	A	B	H	H	H	H	H	H	B	B	A	H	H	H	H	A	A	H	B	B	H	H	A	H	B	B	A	H	H	H	H	A	B	H	A
chr11_10348261	chr11	46.788	B	B	H	H	A	B	A	A	B	H	H	H	B	B	A	H	B	B	B	B	H	H	H	H	B	B	H	B	B	A	H	B	H	H	H	B	A	H	A	A	H	B	H	H	H	H	A	A	H	B	B	H	B	A	H	H	A	H	B	B	B	B	B	H	H	A	B	B	B	H	H	B	B	H	H	H	H	B	B	B	H	H	H	B	B	H	B	H	B	H	B	H	H	B	B	A	B	H	H	H	H	H	H	B	B	A	H	H	H	H	A	A	H	B	B	H	H	A	H	B	B	A	H	H	H	H	A	B	H	A
chr11_10898817	chr11	46.788	B	B	H	H	A	B	A	A	B	H	H	H	B	B	A	H	B	B	B	B	H	H	H	H	B	B	H	B	B	A	H	B	H	H	H	B	A	H	A	A	H	B	H	H	H	H	A	A	H	B	B	H	B	A	H	H	A	H	B	B	B	B	B	H	H	A	B	B	B	H	H	B	B	H	H	H	H	B	B	B	H	H	H	B	B	H	B	H	B	H	B	H	H	B	B	A	B	H	H	H	H	H	H	B	B	A	H	H	H	H	A	A	H	B	B	H	H	A	H	B	B	A	H	H	H	H	A	B	H	A
chr11_10347963	chr11	46.788	B	B	H	H	A	B	A	A	B	H	H	H	B	B	A	H	B	B	B	B	H	H	H	H	B	B	H	B	B	A	H	B	H	H	H	B	A	H	A	A	H	B	H	H	H	H	A	A	H	B	B	H	B	A	H	H	A	H	B	B	B	B	B	H	H	A	B	B	B	H	H	B	B	H	H	H	H	B	B	B	H	H	H	B	B	H	B	H	B	H	B	H	H	B	B	A	B	H	H	H	H	H	H	B	B	A	H	H	H	H	A	A	H	B	B	H	H	A	H	B	B	A	H	H	H	H	A	B	H	A
chr11_10348315	chr11	46.788	B	B	H	H	A	B	A	A	B	H	H	H	B	B	A	H	B	B	B	B	H	H	H	H	B	B	H	B	B	A	H	B	H	H	H	B	A	H	A	A	H	B	H	H	H	H	A	A	H	B	B	H	B	A	H	H	A	H	B	B	B	B	B	H	H	A	B	B	B	H	H	B	B	H	H	H	H	B	B	B	H	H	H	B	B	H	B	H	B	H	B	H	H	B	B	A	B	H	H	H	H	H	H	B	B	A	H	H	H	H	A	A	H	B	B	H	H	A	H	B	B	A	H	H	H	H	A	B	H	A
chr11_10347931	chr11	46.788	B	B	H	H	A	B	A	A	B	H	H	H	B	B	A	H	B	B	B	B	H	H	H	H	B	B	H	B	B	A	H	B	H	H	H	B	A	H	A	A	H	B	H	H	H	H	A	A	H	B	B	H	B	A	H	H	A	H	B	B	B	B	B	H	H	A	B	B	B	H	H	B	B	H	H	H	H	B	B	B	H	H	H	B	B	H	B	H	B	H	B	H	H	B	B	A	B	H	H	H	H	H	H	B	B	A	H	H	H	H	A	A	H	B	B	H	H	A	H	B	B	A	H	H	H	H	A	B	H	A
chr11_10747542	chr11	46.788	B	B	H	H	A	B	A	A	B	H	H	H	B	B	A	H	B	B	B	B	H	H	H	H	B	B	H	B	B	A	H	B	H	H	H	B	A	H	A	A	H	B	H	H	H	H	A	A	H	B	B	H	B	A	H	H	A	H	B	B	B	B	B	H	H	A	B	B	B	H	H	B	B	H	H	H	H	B	B	B	H	H	H	B	B	H	B	H	B	H	B	H	H	B	B	A	B	H	H	H	H	H	H	B	B	A	H	H	H	H	A	A	H	B	B	H	H	A	H	B	B	A	H	H	H	H	A	B	H	A
chr11_10348011	chr11	46.788	B	B	H	H	A	B	A	A	B	H	H	H	B	B	A	H	B	B	B	B	H	H	H	H	B	B	H	B	B	A	H	B	H	H	H	B	A	H	A	A	H	B	H	H	H	H	A	A	H	B	B	H	B	A	H	H	A	H	B	B	B	B	B	H	H	A	B	B	B	H	H	B	B	H	H	H	H	B	B	B	H	H	H	B	B	H	B	H	B	H	B	H	H	B	B	A	B	H	H	H	H	H	H	B	B	A	H	H	H	H	A	A	H	B	B	H	H	A	H	B	B	A	H	H	H	H	A	B	H	A
chr11_10415341	chr11	46.788	B	B	H	H	A	B	A	A	B	H	H	H	B	B	A	H	B	B	B	B	H	H	H	H	B	B	H	B	B	A	H	B	H	H	H	B	A	H	A	A	H	B	H	H	H	H	A	A	H	B	B	H	B	A	H	H	A	H	B	B	B	B	B	H	H	A	B	B	B	H	H	B	B	H	H	H	H	B	B	B	H	H	H	B	B	H	B	H	B	H	B	H	H	B	B	A	B	H	H	H	H	H	H	B	B	A	H	H	H	H	A	A	H	B	B	H	H	A	H	B	B	A	H	H	H	H	A	B	H	A
chr11_10898835	chr11	46.788	B	B	H	H	A	B	A	A	B	H	H	H	B	B	A	H	B	B	B	B	H	H	H	H	B	B	H	B	B	A	H	B	H	H	H	B	A	H	A	A	H	B	H	H	H	H	A	A	H	B	B	H	B	A	H	H	A	H	B	B	B	B	B	H	H	A	B	B	B	H	H	B	B	H	H	H	H	B	B	B	H	H	H	B	B	H	B	H	B	H	B	H	H	B	B	A	B	H	H	H	H	H	H	B	B	A	H	H	H	H	A	A	H	B	B	H	H	A	H	B	B	A	H	H	H	H	A	B	H	A
chr11_10898862	chr11	46.788	B	B	H	H	A	B	A	A	B	H	H	H	B	B	A	H	B	B	B	B	H	H	H	H	B	B	H	B	B	A	H	B	H	H	H	B	A	H	A	A	H	B	H	H	H	H	A	A	H	B	B	H	B	A	H	H	A	H	B	B	B	B	B	H	H	A	B	B	B	H	H	B	B	H	H	H	H	B	B	B	H	H	H	B	B	H	B	H	B	H	B	H	H	B	B	A	B	H	H	H	H	H	H	B	B	A	H	H	H	H	A	A	H	B	B	H	H	A	H	B	B	A	H	H	H	H	A	B	H	A
chr11_10348320	chr11	46.788	B	B	H	H	A	B	A	A	B	H	H	H	B	B	A	H	B	B	B	B	H	H	H	H	B	B	H	B	B	A	H	B	H	H	H	B	A	H	A	A	H	B	H	H	H	H	A	A	H	B	B	H	B	A	H	H	A	H	B	B	B	B	B	H	H	A	B	B	B	H	H	B	B	H	H	H	H	B	B	B	H	H	H	B	B	H	B	H	B	H	B	H	H	B	B	A	B	H	H	H	H	H	H	B	B	A	H	H	H	H	A	A	H	B	B	H	H	A	H	B	B	A	H	H	H	H	A	B	H	A
chr11_10898815	chr11	46.788	B	B	H	H	A	B	A	A	B	H	H	H	B	B	A	H	B	B	B	B	H	H	H	H	B	B	H	B	B	A	H	B	H	H	H	B	A	H	A	A	H	B	H	H	H	H	A	A	H	B	B	H	B	A	H	H	A	H	B	B	B	B	B	H	H	A	B	B	B	H	H	B	B	H	H	H	H	B	B	B	H	H	H	B	B	H	B	H	B	H	B	H	H	B	B	A	B	H	H	H	H	H	H	B	B	A	H	H	H	H	A	A	H	B	B	H	H	A	H	B	B	A	H	H	H	H	A	B	H	A
chr11_13591942	chr11	47.174	B	B	H	H	A	B	A	A	B	H	H	H	B	B	A	H	B	B	B	B	H	H	H	H	B	B	H	B	B	A	H	B	H	H	H	B	A	H	A	A	H	B	H	H	H	H	A	A	H	B	B	H	B	A	H	H	A	H	B	B	B	B	B	H	H	A	B	B	B	H	H	B	B	H	H	H	H	B	B	B	H	A	H	B	B	H	B	H	B	H	B	H	H	B	B	A	B	H	H	H	H	H	H	B	B	A	H	H	H	H	A	A	H	B	B	H	H	A	H	B	B	A	H	H	H	H	A	B	H	A
chr11_11262087	chr11	47.174	B	B	H	H	A	B	A	A	B	H	H	H	B	B	A	H	B	B	B	B	H	H	H	H	B	B	H	B	B	A	H	B	H	H	H	B	A	H	A	A	H	B	H	H	H	H	A	A	H	B	B	H	B	A	H	H	A	H	B	B	B	B	B	H	H	A	B	B	B	H	H	B	B	H	H	H	H	B	B	B	H	A	H	B	B	H	B	H	B	H	B	H	H	B	B	A	B	H	H	H	H	H	H	B	B	A	H	H	H	H	A	A	H	B	B	H	H	A	H	B	B	A	H	H	H	H	A	B	H	A
chr11_11607460	chr11	47.174	B	B	H	H	A	B	A	A	B	H	H	H	B	B	A	H	B	B	B	B	H	H	H	H	B	B	H	B	B	A	H	B	H	H	H	B	A	H	A	A	H	B	H	H	H	H	A	A	H	B	B	H	B	A	H	H	A	H	B	B	B	B	B	H	H	A	B	B	B	H	H	B	B	H	H	H	H	B	B	B	H	A	H	B	B	H	B	H	B	H	B	H	H	B	B	A	B	H	H	H	H	H	H	B	B	A	H	H	H	H	A	A	H	B	B	H	H	A	H	B	B	A	H	H	H	H	A	B	H	A
chr11_12578261	chr11	47.174	B	B	H	H	A	B	A	A	B	H	H	H	B	B	A	H	B	B	B	B	H	H	H	H	B	B	H	B	B	A	H	B	H	H	H	B	A	H	A	A	H	B	H	H	H	H	A	A	H	B	B	H	B	A	H	H	A	H	B	B	B	B	B	H	H	A	B	B	B	H	H	B	B	H	H	H	H	B	B	B	H	A	H	B	B	H	B	H	B	H	B	H	H	B	B	A	B	H	H	H	H	H	H	B	B	A	H	H	H	H	A	A	H	B	B	H	H	A	H	B	B	A	H	H	H	H	A	B	H	A
chr11_13869002	chr11	47.174	B	B	H	H	A	B	A	A	B	H	H	H	B	B	A	H	B	B	B	B	H	H	H	H	B	B	H	B	B	A	H	B	H	H	H	B	A	H	A	A	H	B	H	H	H	H	A	A	H	B	B	H	B	A	H	H	A	H	B	B	B	B	B	H	H	A	B	B	B	H	H	B	B	H	H	H	H	B	B	B	H	A	H	B	B	H	B	H	B	H	B	H	H	B	B	A	B	H	H	H	H	H	H	B	B	A	H	H	H	H	A	A	H	B	B	H	H	A	H	B	B	A	H	H	H	H	A	B	H	A
chr11_12788584	chr11	47.174	B	B	H	H	A	B	A	A	B	H	H	H	B	B	A	H	B	B	B	B	H	H	H	H	B	B	H	B	B	A	H	B	H	H	H	B	A	H	A	A	H	B	H	H	H	H	A	A	H	B	B	H	B	A	H	H	A	H	B	B	B	B	B	H	H	A	B	B	B	H	H	B	B	H	H	H	H	B	B	B	H	A	H	B	B	H	B	H	B	H	B	H	H	B	B	A	B	H	H	H	H	H	H	B	B	A	H	H	H	H	A	A	H	B	B	H	H	A	H	B	B	A	H	H	H	H	A	B	H	A
chr11_13301934	chr11	47.174	B	B	H	H	A	B	A	A	B	H	H	H	B	B	A	H	B	B	B	B	H	H	H	H	B	B	H	B	B	A	H	B	H	H	H	B	A	H	A	A	H	B	H	H	H	H	A	A	H	B	B	H	B	A	H	H	A	H	B	B	B	B	B	H	H	A	B	B	B	H	H	B	B	H	H	H	H	B	B	B	H	A	H	B	B	H	B	H	B	H	B	H	H	B	B	A	B	H	H	H	H	H	H	B	B	A	H	H	H	H	A	A	H	B	B	H	H	A	H	B	B	A	H	H	H	H	A	B	H	A
chr11_11607476	chr11	47.174	B	B	H	H	A	B	A	A	B	H	H	H	B	B	A	H	B	B	B	B	H	H	H	H	B	B	H	B	B	A	H	B	H	H	H	B	A	H	A	A	H	B	H	H	H	H	A	A	H	B	B	H	B	A	H	H	A	H	B	B	B	B	B	H	H	A	B	B	B	H	H	B	B	H	H	H	H	B	B	B	H	A	H	B	B	H	B	H	B	H	B	H	H	B	B	A	B	H	H	H	H	H	H	B	B	A	H	H	H	H	A	A	H	B	B	H	H	A	H	B	B	A	H	H	H	H	A	B	H	A
chr11_13113647	chr11	47.174	B	B	H	H	A	B	A	A	B	H	H	H	B	B	A	H	B	B	B	B	H	H	H	H	B	B	H	B	B	A	H	B	H	H	H	B	A	H	A	A	H	B	H	H	H	H	A	A	H	B	B	H	B	A	H	H	A	H	B	B	B	B	B	H	H	A	B	B	B	H	H	B	B	H	H	H	H	B	B	B	H	A	H	B	B	H	B	H	B	H	B	H	H	B	B	A	B	H	H	H	H	H	H	B	B	A	H	H	H	H	A	A	H	B	B	H	H	A	H	B	B	A	H	H	H	H	A	B	H	A
chr11_13301929	chr11	47.174	B	B	H	H	A	B	A	A	B	H	H	H	B	B	A	H	B	B	B	B	H	H	H	H	B	B	H	B	B	A	H	B	H	H	H	B	A	H	A	A	H	B	H	H	H	H	A	A	H	B	B	H	B	A	H	H	A	H	B	B	B	B	B	H	H	A	B	B	B	H	H	B	B	H	H	H	H	B	B	B	H	A	H	B	B	H	B	H	B	H	B	H	H	B	B	A	B	H	H	H	H	H	H	B	B	A	H	H	H	H	A	A	H	B	B	H	H	A	H	B	B	A	H	H	H	H	A	B	H	A
chr11_12016967	chr11	47.174	B	B	H	H	A	B	A	A	B	H	H	H	B	B	A	H	B	B	B	B	H	H	H	H	B	B	H	B	B	A	H	B	H	H	H	B	A	H	A	A	H	B	H	H	H	H	A	A	H	B	B	H	B	A	H	H	A	H	B	B	B	B	B	H	H	A	B	B	B	H	H	B	B	H	H	H	H	B	B	B	H	A	H	B	B	H	B	H	B	H	B	H	H	B	B	A	B	H	H	H	H	H	H	B	B	A	H	H	H	H	A	A	H	B	B	H	H	A	H	B	B	A	H	H	H	H	A	B	H	A
chr11_11262039	chr11	47.174	B	B	H	H	A	B	A	A	B	H	H	H	B	B	A	H	B	B	B	B	H	H	H	H	B	B	H	B	B	A	H	B	H	H	H	B	A	H	A	A	H	B	H	H	H	H	A	A	H	B	B	H	B	A	H	H	A	H	B	B	B	B	B	H	H	A	B	B	B	H	H	B	B	H	H	H	H	B	B	B	H	A	H	B	B	H	B	H	B	H	B	H	H	B	B	A	B	H	H	H	H	H	H	B	B	A	H	H	H	H	A	A	H	B	B	H	H	A	H	B	B	A	H	H	H	H	A	B	H	A
chr11_12788777	chr11	47.174	B	B	H	H	A	B	A	A	B	H	H	H	B	B	A	H	B	B	B	B	H	H	H	H	B	B	H	B	B	A	H	B	H	H	H	B	A	H	A	A	H	B	H	H	H	H	A	A	H	B	B	H	B	A	H	H	A	H	B	B	B	B	B	H	H	A	B	B	B	H	H	B	B	H	H	H	H	B	B	B	H	A	H	B	B	H	B	H	B	H	B	H	H	B	B	A	B	H	H	H	H	H	H	B	B	A	H	H	H	H	A	A	H	B	B	H	H	A	H	B	B	A	H	H	H	H	A	B	H	A
chr11_13486850	chr11	47.174	B	B	H	H	A	B	A	A	B	H	H	H	B	B	A	H	B	B	B	B	H	H	H	H	B	B	H	B	B	A	H	B	H	H	H	B	A	H	A	A	H	B	H	H	H	H	A	A	H	B	B	H	B	A	H	H	A	H	B	B	B	B	B	H	H	A	B	B	B	H	H	B	B	H	H	H	H	B	B	B	H	A	H	B	B	H	B	H	B	H	B	H	H	B	B	A	B	H	H	H	H	H	H	B	B	A	H	H	H	H	A	A	H	B	B	H	H	A	H	B	B	A	H	H	H	H	A	B	H	A
chr11_12788586	chr11	47.174	B	B	H	H	A	B	A	A	B	H	H	H	B	B	A	H	B	B	B	B	H	H	H	H	B	B	H	B	B	A	H	B	H	H	H	B	A	H	A	A	H	B	H	H	H	H	A	A	H	B	B	H	B	A	H	H	A	H	B	B	B	B	B	H	H	A	B	B	B	H	H	B	B	H	H	H	H	B	B	B	H	A	H	B	B	H	B	H	B	H	B	H	H	B	B	A	B	H	H	H	H	H	H	B	B	A	H	H	H	H	A	A	H	B	B	H	H	A	H	B	B	A	H	H	H	H	A	B	H	A
chr11_13486791	chr11	47.174	B	B	H	H	A	B	A	A	B	H	H	H	B	B	A	H	B	B	B	B	H	H	H	H	B	B	H	B	B	A	H	B	H	H	H	B	A	H	A	A	H	B	H	H	H	H	A	A	H	B	B	H	B	A	H	H	A	H	B	B	B	B	B	H	H	A	B	B	B	H	H	B	B	H	H	H	H	B	B	B	H	A	H	B	B	H	B	H	B	H	B	H	H	B	B	A	B	H	H	H	H	H	H	B	B	A	H	H	H	H	A	A	H	B	B	H	H	A	H	B	B	A	H	H	H	H	A	B	H	A
chr11_12788588	chr11	47.174	B	B	H	H	A	B	A	A	B	H	H	H	B	B	A	H	B	B	B	B	H	H	H	H	B	B	H	B	B	A	H	B	H	H	H	B	A	H	A	A	H	B	H	H	H	H	A	A	H	B	B	H	B	A	H	H	A	H	B	B	B	B	B	H	H	A	B	B	B	H	H	B	B	H	H	H	H	B	B	B	H	A	H	B	B	H	B	H	B	H	B	H	H	B	B	A	B	H	H	H	H	H	H	B	B	A	H	H	H	H	A	A	H	B	B	H	H	A	H	B	B	A	H	H	H	H	A	B	H	A
chr11_13301975	chr11	47.174	B	B	H	H	A	B	A	A	B	H	H	H	B	B	A	H	B	B	B	B	H	H	H	H	B	B	H	B	B	A	H	B	H	H	H	B	A	H	A	A	H	B	H	H	H	H	A	A	H	B	B	H	B	A	H	H	A	H	B	B	B	B	B	H	H	A	B	B	B	H	H	B	B	H	H	H	H	B	B	B	H	A	H	B	B	H	B	H	B	H	B	H	H	B	B	A	B	H	H	H	H	H	H	B	B	A	H	H	H	H	A	A	H	B	B	H	H	A	H	B	B	A	H	H	H	H	A	B	H	A
chr11_11607322	chr11	47.174	B	B	H	H	A	B	A	A	B	H	H	H	B	B	A	H	B	B	B	B	H	H	H	H	B	B	H	B	B	A	H	B	H	H	H	B	A	H	A	A	H	B	H	H	H	H	A	A	H	B	B	H	B	A	H	H	A	H	B	B	B	B	B	H	H	A	B	B	B	H	H	B	B	H	H	H	H	B	B	B	H	A	H	B	B	H	B	H	B	H	B	H	H	B	B	A	B	H	H	H	H	H	H	B	B	A	H	H	H	H	A	A	H	B	B	H	H	A	H	B	B	A	H	H	H	H	A	B	H	A
chr11_11607349	chr11	47.174	B	B	H	H	A	B	A	A	B	H	H	H	B	B	A	H	B	B	B	B	H	H	H	H	B	B	H	B	B	A	H	B	H	H	H	B	A	H	A	A	H	B	H	H	H	H	A	A	H	B	B	H	B	A	H	H	A	H	B	B	B	B	B	H	H	A	B	B	B	H	H	B	B	H	H	H	H	B	B	B	H	A	H	B	B	H	B	H	B	H	B	H	H	B	B	A	B	H	H	H	H	H	H	B	B	A	H	H	H	H	A	A	H	B	B	H	H	A	H	B	B	A	H	H	H	H	A	B	H	A
chr11_11607402	chr11	47.174	B	B	H	H	A	B	A	A	B	H	H	H	B	B	A	H	B	B	B	B	H	H	H	H	B	B	H	B	B	A	H	B	H	H	H	B	A	H	A	A	H	B	H	H	H	H	A	A	H	B	B	H	B	A	H	H	A	H	B	B	B	B	B	H	H	A	B	B	B	H	H	B	B	H	H	H	H	B	B	B	H	A	H	B	B	H	B	H	B	H	B	H	H	B	B	A	B	H	H	H	H	H	H	B	B	A	H	H	H	H	A	A	H	B	B	H	H	A	H	B	B	A	H	H	H	H	A	B	H	A
chr11_13553132	chr11	47.174	B	B	H	H	A	B	A	A	B	H	H	H	B	B	A	H	B	B	B	B	H	H	H	H	B	B	H	B	B	A	H	B	H	H	H	B	A	H	A	A	H	B	H	H	H	H	A	A	H	B	B	H	B	A	H	H	A	H	B	B	B	B	B	H	H	A	B	B	B	H	H	B	B	H	H	H	H	B	B	B	H	A	H	B	B	H	B	H	B	H	B	H	H	B	B	A	B	H	H	H	H	H	H	B	B	A	H	H	H	H	A	A	H	B	B	H	H	A	H	B	B	A	H	H	H	H	A	B	H	A
chr11_13301951	chr11	47.174	B	B	H	H	A	B	A	A	B	H	H	H	B	B	A	H	B	B	B	B	H	H	H	H	B	B	H	B	B	A	H	B	H	H	H	B	A	H	A	A	H	B	H	H	H	H	A	A	H	B	B	H	B	A	H	H	A	H	B	B	B	B	B	H	H	A	B	B	B	H	H	B	B	H	H	H	H	B	B	B	H	A	H	B	B	H	B	H	B	H	B	H	H	B	B	A	B	H	H	H	H	H	H	B	B	A	H	H	H	H	A	A	H	B	B	H	H	A	H	B	B	A	H	H	H	H	A	B	H	A
chr11_13302016	chr11	47.174	B	B	H	H	A	B	A	A	B	H	H	H	B	B	A	H	B	B	B	B	H	H	H	H	B	B	H	B	B	A	H	B	H	H	H	B	A	H	A	A	H	B	H	H	H	H	A	A	H	B	B	H	B	A	H	H	A	H	B	B	B	B	B	H	H	A	B	B	B	H	H	B	B	H	H	H	H	B	B	B	H	A	H	B	B	H	B	H	B	H	B	H	H	B	B	A	B	H	H	H	H	H	H	B	B	A	H	H	H	H	A	A	H	B	B	H	H	A	H	B	B	A	H	H	H	H	A	B	H	A
chr11_13159162	chr11	47.174	B	B	H	H	A	B	A	A	B	H	H	H	B	B	A	H	B	B	B	B	H	H	H	H	B	B	H	B	B	A	H	B	H	H	H	B	A	H	A	A	H	B	H	H	H	H	A	A	H	B	B	H	B	A	H	H	A	H	B	B	B	B	B	H	H	A	B	B	B	H	H	B	B	H	H	H	H	B	B	B	H	A	H	B	B	H	B	H	B	H	B	H	H	B	B	A	B	H	H	H	H	H	H	B	B	A	H	H	H	H	A	A	H	B	B	H	H	A	H	B	B	A	H	H	H	H	A	B	H	A
chr11_13592245	chr11	47.174	B	B	H	H	A	B	A	A	B	H	H	H	B	B	A	H	B	B	B	B	H	H	H	H	B	B	H	B	B	A	H	B	H	H	H	B	A	H	A	A	H	B	H	H	H	H	A	A	H	B	B	H	B	A	H	H	A	H	B	B	B	B	B	H	H	A	B	B	B	H	H	B	B	H	H	H	H	B	B	B	H	A	H	B	B	H	B	H	B	H	B	H	H	B	B	A	B	H	H	H	H	H	H	B	B	A	H	H	H	H	A	A	H	B	B	H	H	A	H	B	B	A	H	H	H	H	A	B	H	A
chr11_13553529	chr11	47.174	B	B	H	H	A	B	A	A	B	H	H	H	B	B	A	H	B	B	B	B	H	H	H	H	B	B	H	B	B	A	H	B	H	H	H	B	A	H	A	A	H	B	H	H	H	H	A	A	H	B	B	H	B	A	H	H	A	H	B	B	B	B	B	H	H	A	B	B	B	H	H	B	B	H	H	H	H	B	B	B	H	A	H	B	B	H	B	H	B	H	B	H	H	B	B	A	B	H	H	H	H	H	H	B	B	A	H	H	H	H	A	A	H	B	B	H	H	A	H	B	B	A	H	H	H	H	A	B	H	A
chr11_11423063	chr11	47.174	B	B	H	H	A	B	A	A	B	H	H	H	B	B	A	H	B	B	B	B	H	H	H	H	B	B	H	B	B	A	H	B	H	H	H	B	A	H	A	A	H	B	H	H	H	H	A	A	H	B	B	H	B	A	H	H	A	H	B	B	B	B	B	H	H	A	B	B	B	H	H	B	B	H	H	H	H	B	B	B	H	A	H	B	B	H	B	H	B	H	B	H	H	B	B	A	B	H	H	H	H	H	H	B	B	A	H	H	H	H	A	A	H	B	B	H	H	A	H	B	B	A	H	H	H	H	A	B	H	A
chr11_11423084	chr11	47.174	B	B	H	H	A	B	A	A	B	H	H	H	B	B	A	H	B	B	B	B	H	H	H	H	B	B	H	B	B	A	H	B	H	H	H	B	A	H	A	A	H	B	H	H	H	H	A	A	H	B	B	H	B	A	H	H	A	H	B	B	B	B	B	H	H	A	B	B	B	H	H	B	B	H	H	H	H	B	B	B	H	A	H	B	B	H	B	H	B	H	B	H	H	B	B	A	B	H	H	H	H	H	H	B	B	A	H	H	H	H	A	A	H	B	B	H	H	A	H	B	B	A	H	H	H	H	A	B	H	A
chr11_11196708	chr11	47.174	B	B	H	H	A	B	A	A	B	H	H	H	B	B	A	H	B	B	B	B	H	H	H	H	B	B	H	B	B	A	H	B	H	H	H	B	A	H	A	A	H	B	H	H	H	H	A	A	H	B	B	H	B	A	H	H	A	H	B	B	B	B	B	H	H	A	B	B	B	H	H	B	B	H	H	H	H	B	B	B	H	A	H	B	B	H	B	H	B	H	B	H	H	B	B	A	B	H	H	H	H	H	H	B	B	A	H	H	H	H	A	A	H	B	B	H	H	A	H	B	B	A	H	H	H	H	A	B	H	A
chr11_13169104	chr11	47.561	B	B	H	H	A	B	A	A	B	H	H	H	B	B	A	H	B	B	B	B	H	H	H	H	B	B	H	B	B	A	H	B	H	H	H	B	A	H	A	A	H	B	H	H	H	H	H	A	H	B	B	H	B	A	H	H	A	H	B	B	B	B	B	H	H	A	B	B	B	H	H	B	B	H	H	H	H	B	B	B	H	A	H	B	B	H	B	H	B	H	B	H	H	B	B	A	B	H	H	H	H	H	H	B	B	A	H	H	H	H	A	A	H	B	B	H	H	A	H	B	B	A	H	H	H	H	A	B	H	A
chr11_13850692	chr11	47.561	B	B	H	H	A	B	A	A	B	H	H	H	B	B	A	H	B	B	B	B	H	H	H	H	B	B	H	B	B	A	H	B	H	H	H	B	A	H	A	A	H	B	H	H	H	H	H	A	H	B	B	H	B	A	H	H	A	H	B	B	B	B	B	H	H	A	B	B	B	H	H	B	B	H	H	H	H	B	B	B	H	A	H	B	B	H	B	H	B	H	B	H	H	B	B	A	B	H	H	H	H	H	H	B	B	A	H	H	H	H	A	A	H	B	B	H	H	A	H	B	B	A	H	H	H	H	A	B	H	A
chr11_11420981	chr11	47.561	B	B	H	H	A	B	A	A	B	H	H	H	B	B	A	H	B	B	B	B	H	H	H	H	B	B	H	B	B	A	H	B	H	H	H	B	A	H	A	A	H	B	H	H	H	H	H	A	H	B	B	H	B	A	H	H	A	H	B	B	B	B	B	H	H	A	B	B	B	H	H	B	B	H	H	H	H	B	B	B	H	A	H	B	B	H	B	H	B	H	B	H	H	B	B	A	B	H	H	H	H	H	H	B	B	A	H	H	H	H	A	A	H	B	B	H	H	A	H	B	B	A	H	H	H	H	A	B	H	A
chr11_11420899	chr11	47.561	B	B	H	H	A	B	A	A	B	H	H	H	B	B	A	H	B	B	B	B	H	H	H	H	B	B	H	B	B	A	H	B	H	H	H	B	A	H	A	A	H	B	H	H	H	H	H	A	H	B	B	H	B	A	H	H	A	H	B	B	B	B	B	H	H	A	B	B	B	H	H	B	B	H	H	H	H	B	B	B	H	A	H	B	B	H	B	H	B	H	B	H	H	B	B	A	B	H	H	H	H	H	H	B	B	A	H	H	H	H	A	A	H	B	B	H	H	A	H	B	B	A	H	H	H	H	A	B	H	A
chr11_11421059	chr11	47.561	B	B	H	H	A	B	A	A	B	H	H	H	B	B	A	H	B	B	B	B	H	H	H	H	B	B	H	B	B	A	H	B	H	H	H	B	A	H	A	A	H	B	H	H	H	H	H	A	H	B	B	H	B	A	H	H	A	H	B	B	B	B	B	H	H	A	B	B	B	H	H	B	B	H	H	H	H	B	B	B	H	A	H	B	B	H	B	H	B	H	B	H	H	B	B	A	B	H	H	H	H	H	H	B	B	A	H	H	H	H	A	A	H	B	B	H	H	A	H	B	B	A	H	H	H	H	A	B	H	A
chr11_13793393	chr11	47.561	B	B	H	H	A	B	A	A	B	H	H	H	B	B	A	H	B	B	B	B	H	H	H	H	B	B	H	B	B	A	H	B	H	H	H	B	A	H	A	A	H	B	H	H	H	H	H	A	H	B	B	H	B	A	H	H	A	H	B	B	B	B	B	H	H	A	B	B	B	H	H	B	B	H	H	H	H	B	B	B	H	A	H	B	B	H	B	H	B	H	B	H	H	B	B	A	B	H	H	H	H	H	H	B	B	A	H	H	H	H	A	A	H	B	B	H	H	A	H	B	B	A	H	H	H	H	A	B	H	A
chr11_11604706	chr11	47.561	B	B	H	H	A	B	A	A	B	H	H	H	B	B	A	H	B	B	B	B	H	H	H	H	B	B	H	B	B	A	H	B	H	H	H	B	A	H	A	A	H	B	H	H	H	H	H	A	H	B	B	H	B	A	H	H	A	H	B	B	B	B	B	H	H	A	B	B	B	H	H	B	B	H	H	H	H	B	B	B	H	A	H	B	B	H	B	H	B	H	B	H	H	B	B	A	B	H	H	H	H	H	H	B	B	A	H	H	H	H	A	A	H	B	B	H	H	A	H	B	B	A	H	H	H	H	A	B	H	A
chr11_11261852	chr11	47.947	B	B	H	H	A	B	A	A	B	H	H	H	B	B	A	H	B	B	B	B	H	H	H	H	B	B	H	B	B	A	H	B	H	H	H	B	A	H	A	A	H	B	H	H	H	H	H	A	H	B	B	H	B	A	H	H	A	H	B	B	B	B	B	H	H	A	B	B	B	H	H	B	B	H	H	H	H	B	B	B	H	A	H	B	B	H	B	H	B	H	B	H	H	B	B	A	B	H	H	H	H	H	H	B	B	A	H	H	H	H	A	A	H	B	B	H	H	A	H	B	B	A	B	H	H	H	A	B	H	A
chr11_13793105	chr11	47.947	B	B	H	H	A	B	A	A	B	H	H	H	B	B	A	H	B	B	B	B	H	H	H	H	B	B	H	B	B	A	H	B	H	H	H	B	A	H	A	A	H	B	H	H	H	H	H	A	H	B	B	H	B	A	H	H	A	H	B	B	B	B	B	H	H	A	B	B	B	H	H	B	B	H	H	H	H	B	B	B	H	A	H	B	B	H	B	H	B	H	B	H	H	B	B	A	B	H	H	H	H	H	H	B	B	A	H	H	H	H	A	A	H	B	B	H	H	A	H	B	B	A	B	H	H	H	A	B	H	A
chr11_13890443	chr11	47.947	B	B	H	H	A	B	A	A	B	H	H	H	B	B	A	H	B	B	B	B	H	H	H	H	B	B	H	B	B	A	H	B	H	H	H	B	A	H	A	A	H	B	H	H	H	H	H	A	H	B	B	H	B	A	H	H	A	H	B	B	B	B	B	H	H	A	B	B	B	H	H	B	B	H	H	H	H	B	B	B	H	A	H	B	B	H	B	H	B	H	B	H	H	B	B	A	B	H	H	H	H	H	H	B	B	A	H	H	H	H	A	A	H	B	B	H	H	A	H	B	B	A	B	H	H	H	A	B	H	A
chr11_13062337	chr11	47.947	B	B	H	H	A	B	A	A	B	H	H	H	B	B	A	H	B	B	B	B	H	H	H	H	B	B	H	B	B	A	H	B	H	H	H	B	A	H	A	A	H	B	H	H	H	H	H	A	H	B	B	H	B	A	H	H	A	H	B	B	B	B	B	H	H	A	B	B	B	H	H	B	B	H	H	H	H	B	B	B	H	A	H	B	B	H	B	H	B	H	B	H	H	B	B	A	B	H	H	H	H	H	H	B	B	A	H	H	H	H	A	A	H	B	B	H	H	A	H	B	B	A	B	H	H	H	A	B	H	A
chr11_13283149	chr11	47.947	B	B	H	H	A	B	A	A	B	H	H	H	B	B	A	H	B	B	B	B	H	H	H	H	B	B	H	B	B	A	H	B	H	H	H	B	A	H	A	A	H	B	H	H	H	H	H	A	H	B	B	H	B	A	H	H	A	H	B	B	B	B	B	H	H	A	B	B	B	H	H	B	B	H	H	H	H	B	B	B	H	A	H	B	B	H	B	H	B	H	B	H	H	B	B	A	B	H	H	H	H	H	H	B	B	A	H	H	H	H	A	A	H	B	B	H	H	A	H	B	B	A	B	H	H	H	A	B	H	A
chr11_13890348	chr11	47.947	B	B	H	H	A	B	A	A	B	H	H	H	B	B	A	H	B	B	B	B	H	H	H	H	B	B	H	B	B	A	H	B	H	H	H	B	A	H	A	A	H	B	H	H	H	H	H	A	H	B	B	H	B	A	H	H	A	H	B	B	B	B	B	H	H	A	B	B	B	H	H	B	B	H	H	H	H	B	B	B	H	A	H	B	B	H	B	H	B	H	B	H	H	B	B	A	B	H	H	H	H	H	H	B	B	A	H	H	H	H	A	A	H	B	B	H	H	A	H	B	B	A	B	H	H	H	A	B	H	A
chr11_11610891	chr11	47.947	B	B	H	H	A	B	A	A	B	H	H	H	B	B	A	H	B	B	B	B	H	H	H	H	B	B	H	B	B	A	H	B	H	H	H	B	A	H	A	A	H	B	H	H	H	H	H	A	H	B	B	H	B	A	H	H	A	H	B	B	B	B	B	H	H	A	B	B	B	H	H	B	B	H	H	H	H	B	B	B	H	A	H	B	B	H	B	H	B	H	B	H	H	B	B	A	B	H	H	H	H	H	H	B	B	A	H	H	H	H	A	A	H	B	B	H	H	A	H	B	B	A	B	H	H	H	A	B	H	A
chr11_12578211	chr11	47.947	B	B	H	H	A	B	A	A	B	H	H	H	B	B	A	H	B	B	B	B	H	H	H	H	B	B	H	B	B	A	H	B	H	H	H	B	A	H	A	A	H	B	H	H	H	H	H	A	H	B	B	H	B	A	H	H	A	H	B	B	B	B	B	H	H	A	B	B	B	H	H	B	B	H	H	H	H	B	B	B	H	A	H	B	B	H	B	H	B	H	B	H	H	B	B	A	B	H	H	H	H	H	H	B	B	A	H	H	H	H	A	A	H	B	B	H	H	A	H	B	B	A	B	H	H	H	A	B	H	A
chr11_13793380	chr11	47.947	B	B	H	H	A	B	A	A	B	H	H	H	B	B	A	H	B	B	B	B	H	H	H	H	B	B	H	B	B	A	H	B	H	H	H	B	A	H	A	A	H	B	H	H	H	H	H	A	H	B	B	H	B	A	H	H	A	H	B	B	B	B	B	H	H	A	B	B	B	H	H	B	B	H	H	H	H	B	B	B	H	A	H	B	B	H	B	H	B	H	B	H	H	B	B	A	B	H	H	H	H	H	H	B	B	A	H	H	H	H	A	A	H	B	B	H	H	A	H	B	B	A	B	H	H	H	A	B	H	A
chr11_11673652	chr11	47.947	B	B	H	H	A	B	A	A	B	H	H	H	B	B	A	H	B	B	B	B	H	H	H	H	B	B	H	B	B	A	H	B	H	H	H	B	A	H	A	A	H	B	H	H	H	H	H	A	H	B	B	H	B	A	H	H	A	H	B	B	B	B	B	H	H	A	B	B	B	H	H	B	B	H	H	H	H	B	B	B	H	A	H	B	B	H	B	H	B	H	B	H	H	B	B	A	B	H	H	H	H	H	H	B	B	A	H	H	H	H	A	A	H	B	B	H	H	A	H	B	B	A	B	H	H	H	A	B	H	A
chr11_13793159	chr11	47.947	B	B	H	H	A	B	A	A	B	H	H	H	B	B	A	H	B	B	B	B	H	H	H	H	B	B	H	B	B	A	H	B	H	H	H	B	A	H	A	A	H	B	H	H	H	H	H	A	H	B	B	H	B	A	H	H	A	H	B	B	B	B	B	H	H	A	B	B	B	H	H	B	B	H	H	H	H	B	B	B	H	A	H	B	B	H	B	H	B	H	B	H	H	B	B	A	B	H	H	H	H	H	H	B	B	A	H	H	H	H	A	A	H	B	B	H	H	A	H	B	B	A	B	H	H	H	A	B	H	A
chr11_11571717	chr11	47.947	B	B	H	H	A	B	A	A	B	H	H	H	B	B	A	H	B	B	B	B	H	H	H	H	B	B	H	B	B	A	H	B	H	H	H	B	A	H	A	A	H	B	H	H	H	H	H	A	H	B	B	H	B	A	H	H	A	H	B	B	B	B	B	H	H	A	B	B	B	H	H	B	B	H	H	H	H	B	B	B	H	A	H	B	B	H	B	H	B	H	B	H	H	B	B	A	B	H	H	H	H	H	H	B	B	A	H	H	H	H	A	A	H	B	B	H	H	A	H	B	B	A	B	H	H	H	A	B	H	A
chr11_13890412	chr11	47.947	B	B	H	H	A	B	A	A	B	H	H	H	B	B	A	H	B	B	B	B	H	H	H	H	B	B	H	B	B	A	H	B	H	H	H	B	A	H	A	A	H	B	H	H	H	H	H	A	H	B	B	H	B	A	H	H	A	H	B	B	B	B	B	H	H	A	B	B	B	H	H	B	B	H	H	H	H	B	B	B	H	A	H	B	B	H	B	H	B	H	B	H	H	B	B	A	B	H	H	H	H	H	H	B	B	A	H	H	H	H	A	A	H	B	B	H	H	A	H	B	B	A	B	H	H	H	A	B	H	A
chr11_12578188	chr11	47.947	B	B	H	H	A	B	A	A	B	H	H	H	B	B	A	H	B	B	B	B	H	H	H	H	B	B	H	B	B	A	H	B	H	H	H	B	A	H	A	A	H	B	H	H	H	H	H	A	H	B	B	H	B	A	H	H	A	H	B	B	B	B	B	H	H	A	B	B	B	H	H	B	B	H	H	H	H	B	B	B	H	A	H	B	B	H	B	H	B	H	B	H	H	B	B	A	B	H	H	H	H	H	H	B	B	A	H	H	H	H	A	A	H	B	B	H	H	A	H	B	B	A	B	H	H	H	A	B	H	A
chr11_11611009	chr11	47.947	B	B	H	H	A	B	A	A	B	H	H	H	B	B	A	H	B	B	B	B	H	H	H	H	B	B	H	B	B	A	H	B	H	H	H	B	A	H	A	A	H	B	H	H	H	H	H	A	H	B	B	H	B	A	H	H	A	H	B	B	B	B	B	H	H	A	B	B	B	H	H	B	B	H	H	H	H	B	B	B	H	A	H	B	B	H	B	H	B	H	B	H	H	B	B	A	B	H	H	H	H	H	H	B	B	A	H	H	H	H	A	A	H	B	B	H	H	A	H	B	B	A	B	H	H	H	A	B	H	A
chr11_13890394	chr11	47.947	B	B	H	H	A	B	A	A	B	H	H	H	B	B	A	H	B	B	B	B	H	H	H	H	B	B	H	B	B	A	H	B	H	H	H	B	A	H	A	A	H	B	H	H	H	H	H	A	H	B	B	H	B	A	H	H	A	H	B	B	B	B	B	H	H	A	B	B	B	H	H	B	B	H	H	H	H	B	B	B	H	A	H	B	B	H	B	H	B	H	B	H	H	B	B	A	B	H	H	H	H	H	H	B	B	A	H	H	H	H	A	A	H	B	B	H	H	A	H	B	B	A	B	H	H	H	A	B	H	A
chr11_11746149	chr11	47.947	B	B	H	H	A	B	A	A	B	H	H	H	B	B	A	H	B	B	B	B	H	H	H	H	B	B	H	B	B	A	H	B	H	H	H	B	A	H	A	A	H	B	H	H	H	H	H	A	H	B	B	H	B	A	H	H	A	H	B	B	B	B	B	H	H	A	B	B	B	H	H	B	B	H	H	H	H	B	B	B	H	A	H	B	B	H	B	H	B	H	B	H	H	B	B	A	B	H	H	H	H	H	H	B	B	A	H	H	H	H	A	A	H	B	B	H	H	A	H	B	B	A	B	H	H	H	A	B	H	A
chr11_13793186	chr11	47.947	B	B	H	H	A	B	A	A	B	H	H	H	B	B	A	H	B	B	B	B	H	H	H	H	B	B	H	B	B	A	H	B	H	H	H	B	A	H	A	A	H	B	H	H	H	H	H	A	H	B	B	H	B	A	H	H	A	H	B	B	B	B	B	H	H	A	B	B	B	H	H	B	B	H	H	H	H	B	B	B	H	A	H	B	B	H	B	H	B	H	B	H	H	B	B	A	B	H	H	H	H	H	H	B	B	A	H	H	H	H	A	A	H	B	B	H	H	A	H	B	B	A	B	H	H	H	A	B	H	A
chr11_13283158	chr11	47.947	B	B	H	H	A	B	A	A	B	H	H	H	B	B	A	H	B	B	B	B	H	H	H	H	B	B	H	B	B	A	H	B	H	H	H	B	A	H	A	A	H	B	H	H	H	H	H	A	H	B	B	H	B	A	H	H	A	H	B	B	B	B	B	H	H	A	B	B	B	H	H	B	B	H	H	H	H	B	B	B	H	A	H	B	B	H	B	H	B	H	B	H	H	B	B	A	B	H	H	H	H	H	H	B	B	A	H	H	H	H	A	A	H	B	B	H	H	A	H	B	B	A	B	H	H	H	A	B	H	A
chr11_13793200	chr11	47.947	B	B	H	H	A	B	A	A	B	H	H	H	B	B	A	H	B	B	B	B	H	H	H	H	B	B	H	B	B	A	H	B	H	H	H	B	A	H	A	A	H	B	H	H	H	H	H	A	H	B	B	H	B	A	H	H	A	H	B	B	B	B	B	H	H	A	B	B	B	H	H	B	B	H	H	H	H	B	B	B	H	A	H	B	B	H	B	H	B	H	B	H	H	B	B	A	B	H	H	H	H	H	H	B	B	A	H	H	H	H	A	A	H	B	B	H	H	A	H	B	B	A	B	H	H	H	A	B	H	A
chr11_13793164	chr11	47.947	B	B	H	H	A	B	A	A	B	H	H	H	B	B	A	H	B	B	B	B	H	H	H	H	B	B	H	B	B	A	H	B	H	H	H	B	A	H	A	A	H	B	H	H	H	H	H	A	H	B	B	H	B	A	H	H	A	H	B	B	B	B	B	H	H	A	B	B	B	H	H	B	B	H	H	H	H	B	B	B	H	A	H	B	B	H	B	H	B	H	B	H	H	B	B	A	B	H	H	H	H	H	H	B	B	A	H	H	H	H	A	A	H	B	B	H	H	A	H	B	B	A	B	H	H	H	A	B	H	A
chr11_12694114	chr11	48.333	B	B	H	H	A	B	A	A	B	H	H	H	B	B	A	H	B	B	B	B	H	H	H	H	B	B	H	B	B	A	H	B	H	H	H	B	A	H	A	A	H	B	H	H	H	H	A	A	H	B	B	H	B	A	H	H	A	H	B	B	B	B	B	H	H	A	B	B	B	H	H	B	B	H	H	H	H	B	B	B	H	A	H	B	B	H	B	H	B	H	B	H	H	B	B	A	B	H	H	H	H	H	H	B	B	A	H	H	H	H	A	A	H	B	B	H	H	A	H	B	B	A	B	H	H	H	A	B	H	A
chr11_12615171	chr11	48.333	B	B	H	H	A	B	A	A	B	H	H	H	B	B	A	H	B	B	B	B	H	H	H	H	B	B	H	B	B	A	H	B	H	H	H	B	A	H	A	A	H	B	H	H	H	H	A	A	H	B	B	H	B	A	H	H	A	H	B	B	B	B	B	H	H	A	B	B	B	H	H	B	B	H	H	H	H	B	B	B	H	A	H	B	B	H	B	H	B	H	B	H	H	B	B	A	B	H	H	H	H	H	H	B	B	A	H	H	H	H	A	A	H	B	B	H	H	A	H	B	B	A	B	H	H	H	A	B	H	A
chr11_12709800	chr11	48.333	B	B	H	H	A	B	A	A	B	H	H	H	B	B	A	H	B	B	B	B	H	H	H	H	B	B	H	B	B	A	H	B	H	H	H	B	A	H	A	A	H	B	H	H	H	H	A	A	H	B	B	H	B	A	H	H	A	H	B	B	B	B	B	H	H	A	B	B	B	H	H	B	B	H	H	H	H	B	B	B	H	A	H	B	B	H	B	H	B	H	B	H	H	B	B	A	B	H	H	H	H	H	H	B	B	A	H	H	H	H	A	A	H	B	B	H	H	A	H	B	B	A	B	H	H	H	A	B	H	A
chr11_11673649	chr11	48.333	B	B	H	H	A	B	A	A	B	H	H	H	B	B	A	H	B	B	B	B	H	H	H	H	B	B	H	B	B	A	H	B	H	H	H	B	A	H	A	A	H	B	H	H	H	H	A	A	H	B	B	H	B	A	H	H	A	H	B	B	B	B	B	H	H	A	B	B	B	H	H	B	B	H	H	H	H	B	B	B	H	A	H	B	B	H	B	H	B	H	B	H	H	B	B	A	B	H	H	H	H	H	H	B	B	A	H	H	H	H	A	A	H	B	B	H	H	A	H	B	B	A	B	H	H	H	A	B	H	A
chr11_12694081	chr11	48.333	B	B	H	H	A	B	A	A	B	H	H	H	B	B	A	H	B	B	B	B	H	H	H	H	B	B	H	B	B	A	H	B	H	H	H	B	A	H	A	A	H	B	H	H	H	H	A	A	H	B	B	H	B	A	H	H	A	H	B	B	B	B	B	H	H	A	B	B	B	H	H	B	B	H	H	H	H	B	B	B	H	A	H	B	B	H	B	H	B	H	B	H	H	B	B	A	B	H	H	H	H	H	H	B	B	A	H	H	H	H	A	A	H	B	B	H	H	A	H	B	B	A	B	H	H	H	A	B	H	A
chr11_12709919	chr11	48.333	B	B	H	H	A	B	A	A	B	H	H	H	B	B	A	H	B	B	B	B	H	H	H	H	B	B	H	B	B	A	H	B	H	H	H	B	A	H	A	A	H	B	H	H	H	H	A	A	H	B	B	H	B	A	H	H	A	H	B	B	B	B	B	H	H	A	B	B	B	H	H	B	B	H	H	H	H	B	B	B	H	A	H	B	B	H	B	H	B	H	B	H	H	B	B	A	B	H	H	H	H	H	H	B	B	A	H	H	H	H	A	A	H	B	B	H	H	A	H	B	B	A	B	H	H	H	A	B	H	A
chr11_13301923	chr11	48.333	B	B	H	H	A	B	A	A	B	H	H	H	B	B	A	H	B	B	B	B	H	H	H	H	B	B	H	B	B	A	H	B	H	H	H	B	A	H	A	A	H	B	H	H	H	H	A	A	H	B	B	H	B	A	H	H	A	H	B	B	B	B	B	H	H	A	B	B	B	H	H	B	B	H	H	H	H	B	B	B	H	A	H	B	B	H	B	H	B	H	B	H	H	B	B	A	B	H	H	H	H	H	H	B	B	A	H	H	H	H	A	A	H	B	B	H	H	A	H	B	B	A	B	H	H	H	A	B	H	A
chr11_12709832	chr11	48.333	B	B	H	H	A	B	A	A	B	H	H	H	B	B	A	H	B	B	B	B	H	H	H	H	B	B	H	B	B	A	H	B	H	H	H	B	A	H	A	A	H	B	H	H	H	H	A	A	H	B	B	H	B	A	H	H	A	H	B	B	B	B	B	H	H	A	B	B	B	H	H	B	B	H	H	H	H	B	B	B	H	A	H	B	B	H	B	H	B	H	B	H	H	B	B	A	B	H	H	H	H	H	H	B	B	A	H	H	H	H	A	A	H	B	B	H	H	A	H	B	B	A	B	H	H	H	A	B	H	A
chr11_12578268	chr11	48.333	B	B	H	H	A	B	A	A	B	H	H	H	B	B	A	H	B	B	B	B	H	H	H	H	B	B	H	B	B	A	H	B	H	H	H	B	A	H	A	A	H	B	H	H	H	H	A	A	H	B	B	H	B	A	H	H	A	H	B	B	B	B	B	H	H	A	B	B	B	H	H	B	B	H	H	H	H	B	B	B	H	A	H	B	B	H	B	H	B	H	B	H	H	B	B	A	B	H	H	H	H	H	H	B	B	A	H	H	H	H	A	A	H	B	B	H	H	A	H	B	B	A	B	H	H	H	A	B	H	A
chr11_13452789	chr11	48.333	B	B	H	H	A	B	A	A	B	H	H	H	B	B	A	H	B	B	B	B	H	H	H	H	B	B	H	B	B	A	H	B	H	H	H	B	A	H	A	A	H	B	H	H	H	H	A	A	H	B	B	H	B	A	H	H	A	H	B	B	B	B	B	H	H	A	B	B	B	H	H	B	B	H	H	H	H	B	B	B	H	A	H	B	B	H	B	H	B	H	B	H	H	B	B	A	B	H	H	H	H	H	H	B	B	A	H	H	H	H	A	A	H	B	B	H	H	A	H	B	B	A	B	H	H	H	A	B	H	A
chr11_12709953	chr11	48.333	B	B	H	H	A	B	A	A	B	H	H	H	B	B	A	H	B	B	B	B	H	H	H	H	B	B	H	B	B	A	H	B	H	H	H	B	A	H	A	A	H	B	H	H	H	H	A	A	H	B	B	H	B	A	H	H	A	H	B	B	B	B	B	H	H	A	B	B	B	H	H	B	B	H	H	H	H	B	B	B	H	A	H	B	B	H	B	H	B	H	B	H	H	B	B	A	B	H	H	H	H	H	H	B	B	A	H	H	H	H	A	A	H	B	B	H	H	A	H	B	B	A	B	H	H	H	A	B	H	A
chr11_12709785	chr11	48.333	B	B	H	H	A	B	A	A	B	H	H	H	B	B	A	H	B	B	B	B	H	H	H	H	B	B	H	B	B	A	H	B	H	H	H	B	A	H	A	A	H	B	H	H	H	H	A	A	H	B	B	H	B	A	H	H	A	H	B	B	B	B	B	H	H	A	B	B	B	H	H	B	B	H	H	H	H	B	B	B	H	A	H	B	B	H	B	H	B	H	B	H	H	B	B	A	B	H	H	H	H	H	H	B	B	A	H	H	H	H	A	A	H	B	B	H	H	A	H	B	B	A	B	H	H	H	A	B	H	A
chr11_13890399	chr11	48.333	B	B	H	H	A	B	A	A	B	H	H	H	B	B	A	H	B	B	B	B	H	H	H	H	B	B	H	B	B	A	H	B	H	H	H	B	A	H	A	A	H	B	H	H	H	H	A	A	H	B	B	H	B	A	H	H	A	H	B	B	B	B	B	H	H	A	B	B	B	H	H	B	B	H	H	H	H	B	B	B	H	A	H	B	B	H	B	H	B	H	B	H	H	B	B	A	B	H	H	H	H	H	H	B	B	A	H	H	H	H	A	A	H	B	B	H	H	A	H	B	B	A	B	H	H	H	A	B	H	A
chr11_12016945	chr11	48.333	B	B	H	H	A	B	A	A	B	H	H	H	B	B	A	H	B	B	B	B	H	H	H	H	B	B	H	B	B	A	H	B	H	H	H	B	A	H	A	A	H	B	H	H	H	H	A	A	H	B	B	H	B	A	H	H	A	H	B	B	B	B	B	H	H	A	B	B	B	H	H	B	B	H	H	H	H	B	B	B	H	A	H	B	B	H	B	H	B	H	B	H	H	B	B	A	B	H	H	H	H	H	H	B	B	A	H	H	H	H	A	A	H	B	B	H	H	A	H	B	B	A	B	H	H	H	A	B	H	A
chr11_12641597	chr11	48.333	B	B	H	H	A	B	A	A	B	H	H	H	B	B	A	H	B	B	B	B	H	H	H	H	B	B	H	B	B	A	H	B	H	H	H	B	A	H	A	A	H	B	H	H	H	H	A	A	H	B	B	H	B	A	H	H	A	H	B	B	B	B	B	H	H	A	B	B	B	H	H	B	B	H	H	H	H	B	B	B	H	A	H	B	B	H	B	H	B	H	B	H	H	B	B	A	B	H	H	H	H	H	H	B	B	A	H	H	H	H	A	A	H	B	B	H	H	A	H	B	B	A	B	H	H	H	A	B	H	A
chr11_12709822	chr11	48.333	B	B	H	H	A	B	A	A	B	H	H	H	B	B	A	H	B	B	B	B	H	H	H	H	B	B	H	B	B	A	H	B	H	H	H	B	A	H	A	A	H	B	H	H	H	H	A	A	H	B	B	H	B	A	H	H	A	H	B	B	B	B	B	H	H	A	B	B	B	H	H	B	B	H	H	H	H	B	B	B	H	A	H	B	B	H	B	H	B	H	B	H	H	B	B	A	B	H	H	H	H	H	H	B	B	A	H	H	H	H	A	A	H	B	B	H	H	A	H	B	B	A	B	H	H	H	A	B	H	A
chr11_11261811	chr11	48.333	B	B	H	H	A	B	A	A	B	H	H	H	B	B	A	H	B	B	B	B	H	H	H	H	B	B	H	B	B	A	H	B	H	H	H	B	A	H	A	A	H	B	H	H	H	H	A	A	H	B	B	H	B	A	H	H	A	H	B	B	B	B	B	H	H	A	B	B	B	H	H	B	B	H	H	H	H	B	B	B	H	A	H	B	B	H	B	H	B	H	B	H	H	B	B	A	B	H	H	H	H	H	H	B	B	A	H	H	H	H	A	A	H	B	B	H	H	A	H	B	B	A	B	H	H	H	A	B	H	A
chr11_13100000	chr11	48.719	B	B	H	H	A	B	A	A	B	H	H	H	B	B	A	H	B	B	B	B	H	H	H	H	B	B	H	B	B	A	H	B	H	H	H	B	A	H	A	A	H	B	H	H	H	H	A	A	H	B	B	H	B	A	H	H	A	H	B	B	B	B	B	H	H	A	B	B	B	H	H	B	B	H	H	H	H	B	B	B	H	A	H	B	B	H	B	H	B	H	B	H	H	B	B	A	B	H	H	H	H	H	H	B	B	A	H	H	H	H	A	A	H	B	B	H	H	A	H	B	B	A	B	H	H	H	H	B	H	A
chr11_13732890	chr11	48.719	B	B	H	H	A	B	A	A	B	H	H	H	B	B	A	H	B	B	B	B	H	H	H	H	B	B	H	B	B	A	H	B	H	H	H	B	A	H	A	A	H	B	H	H	H	H	A	A	H	B	B	H	B	A	H	H	A	H	B	B	B	B	B	H	H	A	B	B	B	H	H	B	B	H	H	H	H	B	B	B	H	A	H	B	B	H	B	H	B	H	B	H	H	B	B	A	B	H	H	H	H	H	H	B	B	A	H	H	H	H	A	A	H	B	B	H	H	A	H	B	B	A	B	H	H	H	H	B	H	A
chr11_13100005	chr11	48.719	B	B	H	H	A	B	A	A	B	H	H	H	B	B	A	H	B	B	B	B	H	H	H	H	B	B	H	B	B	A	H	B	H	H	H	B	A	H	A	A	H	B	H	H	H	H	A	A	H	B	B	H	B	A	H	H	A	H	B	B	B	B	B	H	H	A	B	B	B	H	H	B	B	H	H	H	H	B	B	B	H	A	H	B	B	H	B	H	B	H	B	H	H	B	B	A	B	H	H	H	H	H	H	B	B	A	H	H	H	H	A	A	H	B	B	H	H	A	H	B	B	A	B	H	H	H	H	B	H	A
chr11_13732903	chr11	48.719	B	B	H	H	A	B	A	A	B	H	H	H	B	B	A	H	B	B	B	B	H	H	H	H	B	B	H	B	B	A	H	B	H	H	H	B	A	H	A	A	H	B	H	H	H	H	A	A	H	B	B	H	B	A	H	H	A	H	B	B	B	B	B	H	H	A	B	B	B	H	H	B	B	H	H	H	H	B	B	B	H	A	H	B	B	H	B	H	B	H	B	H	H	B	B	A	B	H	H	H	H	H	H	B	B	A	H	H	H	H	A	A	H	B	B	H	H	A	H	B	B	A	B	H	H	H	H	B	H	A
chr11_14367932	chr11	49.105	B	B	H	H	A	B	A	A	B	H	H	H	B	B	A	H	B	B	B	B	H	H	H	H	B	B	H	B	B	A	H	B	H	H	H	B	A	H	A	A	H	B	H	H	H	H	A	A	H	B	B	H	B	A	H	H	A	H	B	B	B	B	B	H	H	A	B	B	B	H	H	B	B	H	H	H	H	B	B	B	H	A	H	B	B	H	B	H	B	H	B	H	H	B	B	A	B	H	H	H	H	H	H	B	B	A	H	H	H	H	A	A	H	B	B	H	H	A	H	B	B	A	B	H	B	H	H	B	H	A
chr11_14187360	chr11	49.105	B	B	H	H	A	B	A	A	B	H	H	H	B	B	A	H	B	B	B	B	H	H	H	H	B	B	H	B	B	A	H	B	H	H	H	B	A	H	A	A	H	B	H	H	H	H	A	A	H	B	B	H	B	A	H	H	A	H	B	B	B	B	B	H	H	A	B	B	B	H	H	B	B	H	H	H	H	B	B	B	H	A	H	B	B	H	B	H	B	H	B	H	H	B	B	A	B	H	H	H	H	H	H	B	B	A	H	H	H	H	A	A	H	B	B	H	H	A	H	B	B	A	B	H	B	H	H	B	H	A
chr11_14367833	chr11	49.105	B	B	H	H	A	B	A	A	B	H	H	H	B	B	A	H	B	B	B	B	H	H	H	H	B	B	H	B	B	A	H	B	H	H	H	B	A	H	A	A	H	B	H	H	H	H	A	A	H	B	B	H	B	A	H	H	A	H	B	B	B	B	B	H	H	A	B	B	B	H	H	B	B	H	H	H	H	B	B	B	H	A	H	B	B	H	B	H	B	H	B	H	H	B	B	A	B	H	H	H	H	H	H	B	B	A	H	H	H	H	A	A	H	B	B	H	H	A	H	B	B	A	B	H	B	H	H	B	H	A
chr11_14384623	chr11	49.105	B	B	H	H	A	B	A	A	B	H	H	H	B	B	A	H	B	B	B	B	H	H	H	H	B	B	H	B	B	A	H	B	H	H	H	B	A	H	A	A	H	B	H	H	H	H	A	A	H	B	B	H	B	A	H	H	A	H	B	B	B	B	B	H	H	A	B	B	B	H	H	B	B	H	H	H	H	B	B	B	H	A	H	B	B	H	B	H	B	H	B	H	H	B	B	A	B	H	H	H	H	H	H	B	B	A	H	H	H	H	A	A	H	B	B	H	H	A	H	B	B	A	B	H	B	H	H	B	H	A
chr11_14367838	chr11	49.105	B	B	H	H	A	B	A	A	B	H	H	H	B	B	A	H	B	B	B	B	H	H	H	H	B	B	H	B	B	A	H	B	H	H	H	B	A	H	A	A	H	B	H	H	H	H	A	A	H	B	B	H	B	A	H	H	A	H	B	B	B	B	B	H	H	A	B	B	B	H	H	B	B	H	H	H	H	B	B	B	H	A	H	B	B	H	B	H	B	H	B	H	H	B	B	A	B	H	H	H	H	H	H	B	B	A	H	H	H	H	A	A	H	B	B	H	H	A	H	B	B	A	B	H	B	H	H	B	H	A
chr11_14384748	chr11	49.105	B	B	H	H	A	B	A	A	B	H	H	H	B	B	A	H	B	B	B	B	H	H	H	H	B	B	H	B	B	A	H	B	H	H	H	B	A	H	A	A	H	B	H	H	H	H	A	A	H	B	B	H	B	A	H	H	A	H	B	B	B	B	B	H	H	A	B	B	B	H	H	B	B	H	H	H	H	B	B	B	H	A	H	B	B	H	B	H	B	H	B	H	H	B	B	A	B	H	H	H	H	H	H	B	B	A	H	H	H	H	A	A	H	B	B	H	H	A	H	B	B	A	B	H	B	H	H	B	H	A
chr11_14367992	chr11	49.105	B	B	H	H	A	B	A	A	B	H	H	H	B	B	A	H	B	B	B	B	H	H	H	H	B	B	H	B	B	A	H	B	H	H	H	B	A	H	A	A	H	B	H	H	H	H	A	A	H	B	B	H	B	A	H	H	A	H	B	B	B	B	B	H	H	A	B	B	B	H	H	B	B	H	H	H	H	B	B	B	H	A	H	B	B	H	B	H	B	H	B	H	H	B	B	A	B	H	H	H	H	H	H	B	B	A	H	H	H	H	A	A	H	B	B	H	H	A	H	B	B	A	B	H	B	H	H	B	H	A
chr11_14368014	chr11	49.105	B	B	H	H	A	B	A	A	B	H	H	H	B	B	A	H	B	B	B	B	H	H	H	H	B	B	H	B	B	A	H	B	H	H	H	B	A	H	A	A	H	B	H	H	H	H	A	A	H	B	B	H	B	A	H	H	A	H	B	B	B	B	B	H	H	A	B	B	B	H	H	B	B	H	H	H	H	B	B	B	H	A	H	B	B	H	B	H	B	H	B	H	H	B	B	A	B	H	H	H	H	H	H	B	B	A	H	H	H	H	A	A	H	B	B	H	H	A	H	B	B	A	B	H	B	H	H	B	H	A
chr11_14367864	chr11	49.105	B	B	H	H	A	B	A	A	B	H	H	H	B	B	A	H	B	B	B	B	H	H	H	H	B	B	H	B	B	A	H	B	H	H	H	B	A	H	A	A	H	B	H	H	H	H	A	A	H	B	B	H	B	A	H	H	A	H	B	B	B	B	B	H	H	A	B	B	B	H	H	B	B	H	H	H	H	B	B	B	H	A	H	B	B	H	B	H	B	H	B	H	H	B	B	A	B	H	H	H	H	H	H	B	B	A	H	H	H	H	A	A	H	B	B	H	H	A	H	B	B	A	B	H	B	H	H	B	H	A
chr11_14007803	chr11	49.105	B	B	H	H	A	B	A	A	B	H	H	H	B	B	A	H	B	B	B	B	H	H	H	H	B	B	H	B	B	A	H	B	H	H	H	B	A	H	A	A	H	B	H	H	H	H	A	A	H	B	B	H	B	A	H	H	A	H	B	B	B	B	B	H	H	A	B	B	B	H	H	B	B	H	H	H	H	B	B	B	H	A	H	B	B	H	B	H	B	H	B	H	H	B	B	A	B	H	H	H	H	H	H	B	B	A	H	H	H	H	A	A	H	B	B	H	H	A	H	B	B	A	B	H	B	H	H	B	H	A
chr11_15308755	chr11	49.491	B	B	H	H	A	B	A	A	B	H	H	H	B	B	A	H	B	B	B	B	H	H	H	H	B	B	H	B	B	A	H	B	H	H	H	B	A	H	A	A	H	B	H	H	H	H	A	A	H	B	B	H	B	A	H	H	A	H	B	B	B	B	B	H	H	A	B	B	B	H	H	B	B	H	H	H	H	B	B	B	H	A	H	B	B	H	B	H	B	H	B	H	H	B	B	A	B	H	H	H	H	H	H	B	B	A	H	H	H	H	A	A	H	B	B	H	H	H	H	B	B	A	B	H	B	H	H	B	H	A
chr11_15308763	chr11	49.491	B	B	H	H	A	B	A	A	B	H	H	H	B	B	A	H	B	B	B	B	H	H	H	H	B	B	H	B	B	A	H	B	H	H	H	B	A	H	A	A	H	B	H	H	H	H	A	A	H	B	B	H	B	A	H	H	A	H	B	B	B	B	B	H	H	A	B	B	B	H	H	B	B	H	H	H	H	B	B	B	H	A	H	B	B	H	B	H	B	H	B	H	H	B	B	A	B	H	H	H	H	H	H	B	B	A	H	H	H	H	A	A	H	B	B	H	H	H	H	B	B	A	B	H	B	H	H	B	H	A
chr11_15115871	chr11	49.877	B	B	H	H	A	B	A	A	B	H	H	H	B	B	A	H	B	B	B	B	H	H	H	H	B	B	H	B	B	A	H	B	H	H	H	B	A	H	A	A	H	B	H	H	H	H	A	A	H	B	B	H	B	A	H	H	A	H	B	B	B	B	B	H	H	A	B	B	B	H	H	B	B	H	H	H	H	B	B	B	H	A	H	B	B	H	B	H	B	H	B	H	H	B	B	A	B	H	H	H	H	H	H	B	B	A	H	H	H	H	A	A	H	B	B	H	H	H	H	B	B	A	H	H	B	H	H	B	H	A
chr11_15164694	chr11	49.877	B	B	H	H	A	B	A	A	B	H	H	H	B	B	A	H	B	B	B	B	H	H	H	H	B	B	H	B	B	A	H	B	H	H	H	B	A	H	A	A	H	B	H	H	H	H	A	A	H	B	B	H	B	A	H	H	A	H	B	B	B	B	B	H	H	A	B	B	B	H	H	B	B	H	H	H	H	B	B	B	H	A	H	B	B	H	B	H	B	H	B	H	H	B	B	A	B	H	H	H	H	H	H	B	B	A	H	H	H	H	A	A	H	B	B	H	H	H	H	B	B	A	H	H	B	H	H	B	H	A
chr11_15164801	chr11	49.877	B	B	H	H	A	B	A	A	B	H	H	H	B	B	A	H	B	B	B	B	H	H	H	H	B	B	H	B	B	A	H	B	H	H	H	B	A	H	A	A	H	B	H	H	H	H	A	A	H	B	B	H	B	A	H	H	A	H	B	B	B	B	B	H	H	A	B	B	B	H	H	B	B	H	H	H	H	B	B	B	H	A	H	B	B	H	B	H	B	H	B	H	H	B	B	A	B	H	H	H	H	H	H	B	B	A	H	H	H	H	A	A	H	B	B	H	H	H	H	B	B	A	H	H	B	H	H	B	H	A
chr11_15115893	chr11	49.877	B	B	H	H	A	B	A	A	B	H	H	H	B	B	A	H	B	B	B	B	H	H	H	H	B	B	H	B	B	A	H	B	H	H	H	B	A	H	A	A	H	B	H	H	H	H	A	A	H	B	B	H	B	A	H	H	A	H	B	B	B	B	B	H	H	A	B	B	B	H	H	B	B	H	H	H	H	B	B	B	H	A	H	B	B	H	B	H	B	H	B	H	H	B	B	A	B	H	H	H	H	H	H	B	B	A	H	H	H	H	A	A	H	B	B	H	H	H	H	B	B	A	H	H	B	H	H	B	H	A
chr11_15258323	chr11	50.263	B	B	H	H	A	B	A	A	B	H	H	H	B	B	A	H	B	B	B	B	H	H	H	H	B	B	H	B	B	A	H	B	H	H	H	B	A	H	A	A	H	B	H	H	H	H	H	A	H	B	B	H	B	A	H	H	A	H	B	B	B	B	B	H	H	A	B	B	B	H	H	B	B	H	H	H	H	B	B	B	H	A	H	B	B	H	B	H	B	H	B	H	H	B	B	A	B	H	H	H	H	H	H	B	B	A	H	H	H	H	A	A	H	B	B	H	H	H	H	B	B	A	H	H	B	H	H	B	H	A
chr11_15258316	chr11	50.263	B	B	H	H	A	B	A	A	B	H	H	H	B	B	A	H	B	B	B	B	H	H	H	H	B	B	H	B	B	A	H	B	H	H	H	B	A	H	A	A	H	B	H	H	H	H	H	A	H	B	B	H	B	A	H	H	A	H	B	B	B	B	B	H	H	A	B	B	B	H	H	B	B	H	H	H	H	B	B	B	H	A	H	B	B	H	B	H	B	H	B	H	H	B	B	A	B	H	H	H	H	H	H	B	B	A	H	H	H	H	A	A	H	B	B	H	H	H	H	B	B	A	H	H	B	H	H	B	H	A
chr11_15258093	chr11	50.263	B	B	H	H	A	B	A	A	B	H	H	H	B	B	A	H	B	B	B	B	H	H	H	H	B	B	H	B	B	A	H	B	H	H	H	B	A	H	A	A	H	B	H	H	H	H	H	A	H	B	B	H	B	A	H	H	A	H	B	B	B	B	B	H	H	A	B	B	B	H	H	B	B	H	H	H	H	B	B	B	H	A	H	B	B	H	B	H	B	H	B	H	H	B	B	A	B	H	H	H	H	H	H	B	B	A	H	H	H	H	A	A	H	B	B	H	H	H	H	B	B	A	H	H	B	H	H	B	H	A
chr11_15258121	chr11	50.263	B	B	H	H	A	B	A	A	B	H	H	H	B	B	A	H	B	B	B	B	H	H	H	H	B	B	H	B	B	A	H	B	H	H	H	B	A	H	A	A	H	B	H	H	H	H	H	A	H	B	B	H	B	A	H	H	A	H	B	B	B	B	B	H	H	A	B	B	B	H	H	B	B	H	H	H	H	B	B	B	H	A	H	B	B	H	B	H	B	H	B	H	H	B	B	A	B	H	H	H	H	H	H	B	B	A	H	H	H	H	A	A	H	B	B	H	H	H	H	B	B	A	H	H	B	H	H	B	H	A
chr11_15258258	chr11	50.263	B	B	H	H	A	B	A	A	B	H	H	H	B	B	A	H	B	B	B	B	H	H	H	H	B	B	H	B	B	A	H	B	H	H	H	B	A	H	A	A	H	B	H	H	H	H	H	A	H	B	B	H	B	A	H	H	A	H	B	B	B	B	B	H	H	A	B	B	B	H	H	B	B	H	H	H	H	B	B	B	H	A	H	B	B	H	B	H	B	H	B	H	H	B	B	A	B	H	H	H	H	H	H	B	B	A	H	H	H	H	A	A	H	B	B	H	H	H	H	B	B	A	H	H	B	H	H	B	H	A
chr11_15258247	chr11	50.263	B	B	H	H	A	B	A	A	B	H	H	H	B	B	A	H	B	B	B	B	H	H	H	H	B	B	H	B	B	A	H	B	H	H	H	B	A	H	A	A	H	B	H	H	H	H	H	A	H	B	B	H	B	A	H	H	A	H	B	B	B	B	B	H	H	A	B	B	B	H	H	B	B	H	H	H	H	B	B	B	H	A	H	B	B	H	B	H	B	H	B	H	H	B	B	A	B	H	H	H	H	H	H	B	B	A	H	H	H	H	A	A	H	B	B	H	H	H	H	B	B	A	H	H	B	H	H	B	H	A
chr11_15581554	chr11	50.649	B	B	H	H	A	B	A	A	B	H	H	H	B	B	A	H	B	B	B	B	H	H	H	H	B	B	H	B	B	A	H	B	H	H	H	H	A	H	A	A	H	B	H	H	H	H	H	A	H	B	B	H	B	A	H	H	A	H	B	B	B	B	B	H	H	A	B	B	B	H	H	B	B	H	H	H	H	B	B	B	H	A	H	B	B	H	B	H	B	H	B	H	H	B	B	A	B	H	H	H	H	H	H	B	B	A	H	H	H	H	A	A	H	B	B	H	H	H	H	B	B	A	H	H	B	H	H	B	H	A
chr11_15581547	chr11	50.649	B	B	H	H	A	B	A	A	B	H	H	H	B	B	A	H	B	B	B	B	H	H	H	H	B	B	H	B	B	A	H	B	H	H	H	H	A	H	A	A	H	B	H	H	H	H	H	A	H	B	B	H	B	A	H	H	A	H	B	B	B	B	B	H	H	A	B	B	B	H	H	B	B	H	H	H	H	B	B	B	H	A	H	B	B	H	B	H	B	H	B	H	H	B	B	A	B	H	H	H	H	H	H	B	B	A	H	H	H	H	A	A	H	B	B	H	H	H	H	B	B	A	H	H	B	H	H	B	H	A
chr11_15581469	chr11	50.649	B	B	H	H	A	B	A	A	B	H	H	H	B	B	A	H	B	B	B	B	H	H	H	H	B	B	H	B	B	A	H	B	H	H	H	H	A	H	A	A	H	B	H	H	H	H	H	A	H	B	B	H	B	A	H	H	A	H	B	B	B	B	B	H	H	A	B	B	B	H	H	B	B	H	H	H	H	B	B	B	H	A	H	B	B	H	B	H	B	H	B	H	H	B	B	A	B	H	H	H	H	H	H	B	B	A	H	H	H	H	A	A	H	B	B	H	H	H	H	B	B	A	H	H	B	H	H	B	H	A
chr11_15581488	chr11	50.649	B	B	H	H	A	B	A	A	B	H	H	H	B	B	A	H	B	B	B	B	H	H	H	H	B	B	H	B	B	A	H	B	H	H	H	H	A	H	A	A	H	B	H	H	H	H	H	A	H	B	B	H	B	A	H	H	A	H	B	B	B	B	B	H	H	A	B	B	B	H	H	B	B	H	H	H	H	B	B	B	H	A	H	B	B	H	B	H	B	H	B	H	H	B	B	A	B	H	H	H	H	H	H	B	B	A	H	H	H	H	A	A	H	B	B	H	H	H	H	B	B	A	H	H	B	H	H	B	H	A
chr11_15613018	chr11	51.036	B	B	H	H	A	B	A	A	B	H	H	H	B	B	A	H	B	B	B	B	H	H	H	H	H	B	H	B	B	A	H	B	H	H	H	H	A	H	A	A	H	B	H	H	H	H	H	A	H	B	B	H	B	A	H	H	A	H	B	B	B	B	B	H	H	A	B	B	B	H	H	B	B	H	H	H	H	B	B	B	H	A	H	B	B	H	B	H	B	H	B	H	H	B	B	A	B	H	H	H	H	H	H	B	B	A	H	H	H	H	A	A	H	B	B	H	H	H	H	B	B	A	H	H	B	H	H	B	H	A
chr11_15613117	chr11	51.036	B	B	H	H	A	B	A	A	B	H	H	H	B	B	A	H	B	B	B	B	H	H	H	H	H	B	H	B	B	A	H	B	H	H	H	H	A	H	A	A	H	B	H	H	H	H	H	A	H	B	B	H	B	A	H	H	A	H	B	B	B	B	B	H	H	A	B	B	B	H	H	B	B	H	H	H	H	B	B	B	H	A	H	B	B	H	B	H	B	H	B	H	H	B	B	A	B	H	H	H	H	H	H	B	B	A	H	H	H	H	A	A	H	B	B	H	H	H	H	B	B	A	H	H	B	H	H	B	H	A
chr11_15581518	chr11	51.036	B	B	H	H	A	B	A	A	B	H	H	H	B	B	A	H	B	B	B	B	H	H	H	H	H	B	H	B	B	A	H	B	H	H	H	H	A	H	A	A	H	B	H	H	H	H	H	A	H	B	B	H	B	A	H	H	A	H	B	B	B	B	B	H	H	A	B	B	B	H	H	B	B	H	H	H	H	B	B	B	H	A	H	B	B	H	B	H	B	H	B	H	H	B	B	A	B	H	H	H	H	H	H	B	B	A	H	H	H	H	A	A	H	B	B	H	H	H	H	B	B	A	H	H	B	H	H	B	H	A
chr11_15613065	chr11	51.036	B	B	H	H	A	B	A	A	B	H	H	H	B	B	A	H	B	B	B	B	H	H	H	H	H	B	H	B	B	A	H	B	H	H	H	H	A	H	A	A	H	B	H	H	H	H	H	A	H	B	B	H	B	A	H	H	A	H	B	B	B	B	B	H	H	A	B	B	B	H	H	B	B	H	H	H	H	B	B	B	H	A	H	B	B	H	B	H	B	H	B	H	H	B	B	A	B	H	H	H	H	H	H	B	B	A	H	H	H	H	A	A	H	B	B	H	H	H	H	B	B	A	H	H	B	H	H	B	H	A
chr11_15613053	chr11	51.036	B	B	H	H	A	B	A	A	B	H	H	H	B	B	A	H	B	B	B	B	H	H	H	H	H	B	H	B	B	A	H	B	H	H	H	H	A	H	A	A	H	B	H	H	H	H	H	A	H	B	B	H	B	A	H	H	A	H	B	B	B	B	B	H	H	A	B	B	B	H	H	B	B	H	H	H	H	B	B	B	H	A	H	B	B	H	B	H	B	H	B	H	H	B	B	A	B	H	H	H	H	H	H	B	B	A	H	H	H	H	A	A	H	B	B	H	H	H	H	B	B	A	H	H	B	H	H	B	H	A
chr11_15581527	chr11	51.036	B	B	H	H	A	B	A	A	B	H	H	H	B	B	A	H	B	B	B	B	H	H	H	H	H	B	H	B	B	A	H	B	H	H	H	H	A	H	A	A	H	B	H	H	H	H	H	A	H	B	B	H	B	A	H	H	A	H	B	B	B	B	B	H	H	A	B	B	B	H	H	B	B	H	H	H	H	B	B	B	H	A	H	B	B	H	B	H	B	H	B	H	H	B	B	A	B	H	H	H	H	H	H	B	B	A	H	H	H	H	A	A	H	B	B	H	H	H	H	B	B	A	H	H	B	H	H	B	H	A
chr11_15613012	chr11	51.036	B	B	H	H	A	B	A	A	B	H	H	H	B	B	A	H	B	B	B	B	H	H	H	H	H	B	H	B	B	A	H	B	H	H	H	H	A	H	A	A	H	B	H	H	H	H	H	A	H	B	B	H	B	A	H	H	A	H	B	B	B	B	B	H	H	A	B	B	B	H	H	B	B	H	H	H	H	B	B	B	H	A	H	B	B	H	B	H	B	H	B	H	H	B	B	A	B	H	H	H	H	H	H	B	B	A	H	H	H	H	A	A	H	B	B	H	H	H	H	B	B	A	H	H	B	H	H	B	H	A
chr11_15613151	chr11	51.422	B	B	H	H	A	B	A	A	B	H	H	H	B	B	A	H	B	B	B	B	H	H	H	H	H	B	H	B	B	A	H	B	H	H	H	H	A	H	A	A	H	B	H	H	H	H	H	A	H	B	B	H	B	A	H	H	A	H	B	B	B	B	B	H	H	A	B	B	B	H	H	B	B	H	H	H	H	B	B	B	H	A	H	B	B	H	B	H	B	H	B	H	H	B	B	A	B	H	H	H	H	H	H	B	B	A	H	H	H	H	A	A	H	B	B	H	H	H	H	B	B	A	B	H	B	H	H	B	H	A
chr11_15613174	chr11	51.422	B	B	H	H	A	B	A	A	B	H	H	H	B	B	A	H	B	B	B	B	H	H	H	H	H	B	H	B	B	A	H	B	H	H	H	H	A	H	A	A	H	B	H	H	H	H	H	A	H	B	B	H	B	A	H	H	A	H	B	B	B	B	B	H	H	A	B	B	B	H	H	B	B	H	H	H	H	B	B	B	H	A	H	B	B	H	B	H	B	H	B	H	H	B	B	A	B	H	H	H	H	H	H	B	B	A	H	H	H	H	A	A	H	B	B	H	H	H	H	B	B	A	B	H	B	H	H	B	H	A
chr11_15400737	chr11	51.808	B	B	H	H	A	B	A	A	B	H	H	H	B	B	A	H	B	B	B	B	H	H	H	H	B	B	H	B	B	A	H	B	H	H	H	H	A	H	A	A	H	B	H	H	H	H	H	A	H	B	B	H	B	A	H	H	A	H	B	B	B	B	B	H	H	A	B	B	B	H	H	B	B	H	H	H	H	B	B	B	H	A	H	B	B	H	B	H	B	H	B	H	H	B	B	A	B	H	H	H	H	H	H	B	B	A	H	H	H	H	A	A	H	B	B	H	H	H	H	B	B	A	B	H	B	H	H	B	H	A
chr11_15400898	chr11	51.808	B	B	H	H	A	B	A	A	B	H	H	H	B	B	A	H	B	B	B	B	H	H	H	H	B	B	H	B	B	A	H	B	H	H	H	H	A	H	A	A	H	B	H	H	H	H	H	A	H	B	B	H	B	A	H	H	A	H	B	B	B	B	B	H	H	A	B	B	B	H	H	B	B	H	H	H	H	B	B	B	H	A	H	B	B	H	B	H	B	H	B	H	H	B	B	A	B	H	H	H	H	H	H	B	B	A	H	H	H	H	A	A	H	B	B	H	H	H	H	B	B	A	B	H	B	H	H	B	H	A
chr11_15659010	chr11	52.194	B	B	H	H	A	B	A	A	B	H	H	H	B	B	A	H	B	B	B	B	H	H	H	H	B	B	H	B	B	A	H	B	H	H	H	H	A	H	A	A	H	B	H	H	H	H	H	A	H	B	B	H	B	A	H	H	A	H	B	B	B	B	B	H	H	A	B	B	B	H	H	B	B	H	H	H	H	B	B	B	H	A	H	B	B	H	B	H	B	H	B	H	H	B	B	A	B	H	H	H	H	H	H	B	B	A	H	H	H	H	H	A	H	B	B	H	H	H	H	B	B	A	B	H	B	H	H	B	H	A
chr11_16097365	chr11	52.58	B	B	H	H	A	B	A	A	B	H	H	H	B	B	A	H	B	B	B	B	H	H	H	H	B	B	H	B	B	A	H	B	H	H	H	H	A	H	A	A	H	B	H	H	H	H	H	A	H	B	B	H	B	A	H	H	A	H	B	B	B	B	B	H	H	A	B	B	B	H	H	B	B	H	H	H	H	B	B	B	H	A	H	B	B	H	B	H	B	H	B	H	H	B	B	A	B	H	H	H	H	H	H	B	B	A	H	H	H	H	H	A	H	B	B	H	H	H	H	B	B	A	B	H	B	B	H	B	H	A
chr11_16097393	chr11	52.58	B	B	H	H	A	B	A	A	B	H	H	H	B	B	A	H	B	B	B	B	H	H	H	H	B	B	H	B	B	A	H	B	H	H	H	H	A	H	A	A	H	B	H	H	H	H	H	A	H	B	B	H	B	A	H	H	A	H	B	B	B	B	B	H	H	A	B	B	B	H	H	B	B	H	H	H	H	B	B	B	H	A	H	B	B	H	B	H	B	H	B	H	H	B	B	A	B	H	H	H	H	H	H	B	B	A	H	H	H	H	H	A	H	B	B	H	H	H	H	B	B	A	B	H	B	B	H	B	H	A
chr11_16097358	chr11	52.58	B	B	H	H	A	B	A	A	B	H	H	H	B	B	A	H	B	B	B	B	H	H	H	H	B	B	H	B	B	A	H	B	H	H	H	H	A	H	A	A	H	B	H	H	H	H	H	A	H	B	B	H	B	A	H	H	A	H	B	B	B	B	B	H	H	A	B	B	B	H	H	B	B	H	H	H	H	B	B	B	H	A	H	B	B	H	B	H	B	H	B	H	H	B	B	A	B	H	H	H	H	H	H	B	B	A	H	H	H	H	H	A	H	B	B	H	H	H	H	B	B	A	B	H	B	B	H	B	H	A
chr11_16097139	chr11	52.58	B	B	H	H	A	B	A	A	B	H	H	H	B	B	A	H	B	B	B	B	H	H	H	H	B	B	H	B	B	A	H	B	H	H	H	H	A	H	A	A	H	B	H	H	H	H	H	A	H	B	B	H	B	A	H	H	A	H	B	B	B	B	B	H	H	A	B	B	B	H	H	B	B	H	H	H	H	B	B	B	H	A	H	B	B	H	B	H	B	H	B	H	H	B	B	A	B	H	H	H	H	H	H	B	B	A	H	H	H	H	H	A	H	B	B	H	H	H	H	B	B	A	B	H	B	B	H	B	H	A
chr11_16044948	chr11	52.966	B	B	H	H	A	B	A	A	B	H	H	H	B	B	A	H	B	B	B	B	H	H	H	H	B	B	H	B	B	A	H	B	H	H	H	H	A	H	A	A	H	B	H	H	H	H	H	A	H	B	B	H	B	A	H	H	A	H	B	B	B	B	B	H	H	A	B	B	B	H	H	B	B	H	H	H	H	B	B	B	H	A	H	B	B	H	B	H	B	H	H	H	H	B	B	A	B	H	H	H	H	H	H	B	B	A	H	H	H	H	H	A	H	B	B	H	H	H	H	B	B	A	B	H	B	B	H	B	H	A
chr11_15805440	chr11	52.966	B	B	H	H	A	B	A	A	B	H	H	H	B	B	A	H	B	B	B	B	H	H	H	H	B	B	H	B	B	A	H	B	H	H	H	H	A	H	A	A	H	B	H	H	H	H	H	A	H	B	B	H	B	A	H	H	A	H	B	B	B	B	B	H	H	A	B	B	B	H	H	B	B	H	H	H	H	B	B	B	H	A	H	B	B	H	B	H	B	H	H	H	H	B	B	A	B	H	H	H	H	H	H	B	B	A	H	H	H	H	H	A	H	B	B	H	H	H	H	B	B	A	B	H	B	B	H	B	H	A
chr11_15811565	chr11	52.966	B	B	H	H	A	B	A	A	B	H	H	H	B	B	A	H	B	B	B	B	H	H	H	H	B	B	H	B	B	A	H	B	H	H	H	H	A	H	A	A	H	B	H	H	H	H	H	A	H	B	B	H	B	A	H	H	A	H	B	B	B	B	B	H	H	A	B	B	B	H	H	B	B	H	H	H	H	B	B	B	H	A	H	B	B	H	B	H	B	H	H	H	H	B	B	A	B	H	H	H	H	H	H	B	B	A	H	H	H	H	H	A	H	B	B	H	H	H	H	B	B	A	B	H	B	B	H	B	H	A
chr11_15805582	chr11	52.966	B	B	H	H	A	B	A	A	B	H	H	H	B	B	A	H	B	B	B	B	H	H	H	H	B	B	H	B	B	A	H	B	H	H	H	H	A	H	A	A	H	B	H	H	H	H	H	A	H	B	B	H	B	A	H	H	A	H	B	B	B	B	B	H	H	A	B	B	B	H	H	B	B	H	H	H	H	B	B	B	H	A	H	B	B	H	B	H	B	H	H	H	H	B	B	A	B	H	H	H	H	H	H	B	B	A	H	H	H	H	H	A	H	B	B	H	H	H	H	B	B	A	B	H	B	B	H	B	H	A
chr11_15811694	chr11	52.966	B	B	H	H	A	B	A	A	B	H	H	H	B	B	A	H	B	B	B	B	H	H	H	H	B	B	H	B	B	A	H	B	H	H	H	H	A	H	A	A	H	B	H	H	H	H	H	A	H	B	B	H	B	A	H	H	A	H	B	B	B	B	B	H	H	A	B	B	B	H	H	B	B	H	H	H	H	B	B	B	H	A	H	B	B	H	B	H	B	H	H	H	H	B	B	A	B	H	H	H	H	H	H	B	B	A	H	H	H	H	H	A	H	B	B	H	H	H	H	B	B	A	B	H	B	B	H	B	H	A
chr11_16044944	chr11	52.966	B	B	H	H	A	B	A	A	B	H	H	H	B	B	A	H	B	B	B	B	H	H	H	H	B	B	H	B	B	A	H	B	H	H	H	H	A	H	A	A	H	B	H	H	H	H	H	A	H	B	B	H	B	A	H	H	A	H	B	B	B	B	B	H	H	A	B	B	B	H	H	B	B	H	H	H	H	B	B	B	H	A	H	B	B	H	B	H	B	H	H	H	H	B	B	A	B	H	H	H	H	H	H	B	B	A	H	H	H	H	H	A	H	B	B	H	H	H	H	B	B	A	B	H	B	B	H	B	H	A
chr11_16044945	chr11	52.966	B	B	H	H	A	B	A	A	B	H	H	H	B	B	A	H	B	B	B	B	H	H	H	H	B	B	H	B	B	A	H	B	H	H	H	H	A	H	A	A	H	B	H	H	H	H	H	A	H	B	B	H	B	A	H	H	A	H	B	B	B	B	B	H	H	A	B	B	B	H	H	B	B	H	H	H	H	B	B	B	H	A	H	B	B	H	B	H	B	H	H	H	H	B	B	A	B	H	H	H	H	H	H	B	B	A	H	H	H	H	H	A	H	B	B	H	H	H	H	B	B	A	B	H	B	B	H	B	H	A
chr11_16604456	chr11	53.741	B	B	H	H	A	B	A	A	B	H	H	H	B	B	A	H	B	B	B	B	H	H	H	H	B	B	H	B	B	A	H	B	H	H	H	H	A	H	A	A	H	B	H	H	H	H	H	A	H	B	B	H	B	A	H	H	A	H	H	B	B	B	B	H	H	A	B	H	B	H	H	B	B	H	H	H	H	B	B	B	H	A	H	B	B	H	B	H	B	H	H	H	H	B	B	A	B	H	H	H	H	H	H	B	B	A	H	H	H	H	H	A	H	B	B	H	H	H	H	B	B	A	B	H	B	B	H	B	H	A
chr11_16604446	chr11	53.741	B	B	H	H	A	B	A	A	B	H	H	H	B	B	A	H	B	B	B	B	H	H	H	H	B	B	H	B	B	A	H	B	H	H	H	H	A	H	A	A	H	B	H	H	H	H	H	A	H	B	B	H	B	A	H	H	A	H	H	B	B	B	B	H	H	A	B	H	B	H	H	B	B	H	H	H	H	B	B	B	H	A	H	B	B	H	B	H	B	H	H	H	H	B	B	A	B	H	H	H	H	H	H	B	B	A	H	H	H	H	H	A	H	B	B	H	H	H	H	B	B	A	B	H	B	B	H	B	H	A
chr11_17025210	chr11	54.127	B	B	H	H	A	B	A	A	B	H	H	H	B	B	A	H	B	B	B	B	H	H	H	H	B	B	H	B	B	A	H	B	H	H	H	H	A	H	A	A	H	B	H	H	H	H	H	A	H	B	B	H	B	A	H	H	A	H	H	B	H	B	B	H	H	A	B	H	B	H	H	B	B	H	H	H	H	B	B	B	H	A	H	B	B	H	B	H	B	H	H	H	H	B	B	A	B	H	H	H	H	H	H	B	B	A	H	H	H	H	H	A	H	B	B	H	H	H	H	B	B	A	B	H	B	B	H	B	H	A
chr11_17025184	chr11	54.513	B	B	H	H	A	B	A	A	B	H	H	H	B	B	A	H	B	B	B	B	H	H	H	H	B	B	H	B	B	A	H	B	H	H	H	H	A	H	A	A	H	B	H	H	H	H	H	A	H	B	B	H	B	A	H	H	A	H	H	B	H	B	B	H	H	A	B	H	B	H	H	B	B	H	H	H	H	B	B	B	H	A	H	B	B	H	B	H	B	H	H	H	H	B	B	H	B	H	H	H	H	H	H	B	B	A	H	H	H	H	H	A	H	B	B	H	H	H	H	B	B	A	B	H	B	B	H	B	H	A
chr11_17025185	chr11	54.513	B	B	H	H	A	B	A	A	B	H	H	H	B	B	A	H	B	B	B	B	H	H	H	H	B	B	H	B	B	A	H	B	H	H	H	H	A	H	A	A	H	B	H	H	H	H	H	A	H	B	B	H	B	A	H	H	A	H	H	B	H	B	B	H	H	A	B	H	B	H	H	B	B	H	H	H	H	B	B	B	H	A	H	B	B	H	B	H	B	H	H	H	H	B	B	H	B	H	H	H	H	H	H	B	B	A	H	H	H	H	H	A	H	B	B	H	H	H	H	B	B	A	B	H	B	B	H	B	H	A
chr11_17733107	chr11	56.076	B	B	H	H	A	B	H	A	B	H	H	H	B	B	A	H	B	B	B	B	H	H	H	H	B	B	H	B	B	A	A	B	H	H	H	H	A	H	A	A	H	B	H	H	H	H	H	A	H	B	B	H	B	A	H	H	A	H	H	B	H	B	B	H	H	A	B	H	B	H	H	B	B	H	H	H	H	B	B	B	H	A	H	B	B	H	B	H	B	H	H	H	A	B	B	H	B	H	H	H	H	B	H	B	B	A	H	H	H	H	H	A	H	B	B	H	H	H	H	B	B	A	B	H	B	B	H	B	H	A
chr11_17733174	chr11	56.076	B	B	H	H	A	B	H	A	B	H	H	H	B	B	A	H	B	B	B	B	H	H	H	H	B	B	H	B	B	A	A	B	H	H	H	H	A	H	A	A	H	B	H	H	H	H	H	A	H	B	B	H	B	A	H	H	A	H	H	B	H	B	B	H	H	A	B	H	B	H	H	B	B	H	H	H	H	B	B	B	H	A	H	B	B	H	B	H	B	H	H	H	A	B	B	H	B	H	H	H	H	B	H	B	B	A	H	H	H	H	H	A	H	B	B	H	H	H	H	B	B	A	B	H	B	B	H	B	H	A
chr11_17734413	chr11	56.462	B	B	H	H	A	B	H	A	B	H	H	H	B	B	A	H	B	B	B	B	H	H	H	H	B	B	H	B	B	A	A	B	H	H	H	H	A	H	A	A	H	B	H	H	H	H	H	A	H	B	B	H	B	A	H	H	A	H	H	B	H	B	B	H	H	A	B	H	B	H	H	B	B	H	H	H	H	B	B	B	A	A	H	B	B	H	B	H	B	H	H	H	A	B	B	H	B	H	H	H	H	B	H	B	B	A	H	H	H	H	H	A	H	B	B	H	H	H	H	B	B	A	B	H	B	B	H	B	H	A
chr11_17854101	chr11	56.848	B	B	H	H	A	B	H	A	B	H	H	H	B	B	A	H	B	B	B	B	H	H	H	H	B	B	H	B	B	A	A	B	H	H	H	H	A	H	A	A	H	B	H	H	H	H	H	A	H	B	B	H	B	A	H	H	A	H	H	B	H	B	B	H	H	A	B	H	B	H	H	B	B	H	H	H	H	B	H	B	A	A	H	B	B	H	B	H	B	H	H	H	A	B	B	H	B	H	H	H	H	B	H	B	B	A	H	H	H	H	H	A	H	B	B	H	H	H	H	B	B	A	B	H	B	B	H	B	H	A
chr11_17792968	chr11	56.848	B	B	H	H	A	B	H	A	B	H	H	H	B	B	A	H	B	B	B	B	H	H	H	H	B	B	H	B	B	A	A	B	H	H	H	H	A	H	A	A	H	B	H	H	H	H	H	A	H	B	B	H	B	A	H	H	A	H	H	B	H	B	B	H	H	A	B	H	B	H	H	B	B	H	H	H	H	B	H	B	A	A	H	B	B	H	B	H	B	H	H	H	A	B	B	H	B	H	H	H	H	B	H	B	B	A	H	H	H	H	H	A	H	B	B	H	H	H	H	B	B	A	B	H	B	B	H	B	H	A
chr11_17854083	chr11	56.848	B	B	H	H	A	B	H	A	B	H	H	H	B	B	A	H	B	B	B	B	H	H	H	H	B	B	H	B	B	A	A	B	H	H	H	H	A	H	A	A	H	B	H	H	H	H	H	A	H	B	B	H	B	A	H	H	A	H	H	B	H	B	B	H	H	A	B	H	B	H	H	B	B	H	H	H	H	B	H	B	A	A	H	B	B	H	B	H	B	H	H	H	A	B	B	H	B	H	H	H	H	B	H	B	B	A	H	H	H	H	H	A	H	B	B	H	H	H	H	B	B	A	B	H	B	B	H	B	H	A
chr11_17792901	chr11	56.848	B	B	H	H	A	B	H	A	B	H	H	H	B	B	A	H	B	B	B	B	H	H	H	H	B	B	H	B	B	A	A	B	H	H	H	H	A	H	A	A	H	B	H	H	H	H	H	A	H	B	B	H	B	A	H	H	A	H	H	B	H	B	B	H	H	A	B	H	B	H	H	B	B	H	H	H	H	B	H	B	A	A	H	B	B	H	B	H	B	H	H	H	A	B	B	H	B	H	H	H	H	B	H	B	B	A	H	H	H	H	H	A	H	B	B	H	H	H	H	B	B	A	B	H	B	B	H	B	H	A
chr11_17792745	chr11	56.848	B	B	H	H	A	B	H	A	B	H	H	H	B	B	A	H	B	B	B	B	H	H	H	H	B	B	H	B	B	A	A	B	H	H	H	H	A	H	A	A	H	B	H	H	H	H	H	A	H	B	B	H	B	A	H	H	A	H	H	B	H	B	B	H	H	A	B	H	B	H	H	B	B	H	H	H	H	B	H	B	A	A	H	B	B	H	B	H	B	H	H	H	A	B	B	H	B	H	H	H	H	B	H	B	B	A	H	H	H	H	H	A	H	B	B	H	H	H	H	B	B	A	B	H	B	B	H	B	H	A
chr11_17954052	chr11	57.623	B	B	H	H	A	B	H	A	B	H	H	H	B	B	A	H	B	B	B	B	B	H	H	H	B	B	H	B	B	A	A	B	H	B	H	H	A	H	A	A	H	B	H	H	H	H	H	A	H	B	B	H	B	A	H	H	A	H	H	B	H	B	B	H	H	A	B	H	B	H	H	B	B	H	H	H	H	B	H	B	A	A	H	B	B	H	B	H	B	H	H	H	A	B	B	H	B	H	H	H	H	B	H	B	B	A	H	H	H	H	H	A	H	B	B	H	H	H	H	B	B	A	B	H	B	B	H	B	H	A
chr11_18132421	chr11	57.623	B	B	H	H	A	B	H	A	B	H	H	H	B	B	A	H	B	B	B	B	B	H	H	H	B	B	H	B	B	A	A	B	H	B	H	H	A	H	A	A	H	B	H	H	H	H	H	A	H	B	B	H	B	A	H	H	A	H	H	B	H	B	B	H	H	A	B	H	B	H	H	B	B	H	H	H	H	B	H	B	A	A	H	B	B	H	B	H	B	H	H	H	A	B	B	H	B	H	H	H	H	B	H	B	B	A	H	H	H	H	H	A	H	B	B	H	H	H	H	B	B	A	B	H	B	B	H	B	H	A
chr11_17953998	chr11	57.623	B	B	H	H	A	B	H	A	B	H	H	H	B	B	A	H	B	B	B	B	B	H	H	H	B	B	H	B	B	A	A	B	H	B	H	H	A	H	A	A	H	B	H	H	H	H	H	A	H	B	B	H	B	A	H	H	A	H	H	B	H	B	B	H	H	A	B	H	B	H	H	B	B	H	H	H	H	B	H	B	A	A	H	B	B	H	B	H	B	H	H	H	A	B	B	H	B	H	H	H	H	B	H	B	B	A	H	H	H	H	H	A	H	B	B	H	H	H	H	B	B	A	B	H	B	B	H	B	H	A
chr11_17954031	chr11	57.623	B	B	H	H	A	B	H	A	B	H	H	H	B	B	A	H	B	B	B	B	B	H	H	H	B	B	H	B	B	A	A	B	H	B	H	H	A	H	A	A	H	B	H	H	H	H	H	A	H	B	B	H	B	A	H	H	A	H	H	B	H	B	B	H	H	A	B	H	B	H	H	B	B	H	H	H	H	B	H	B	A	A	H	B	B	H	B	H	B	H	H	H	A	B	B	H	B	H	H	H	H	B	H	B	B	A	H	H	H	H	H	A	H	B	B	H	H	H	H	B	B	A	B	H	B	B	H	B	H	A
chr11_17954165	chr11	57.623	B	B	H	H	A	B	H	A	B	H	H	H	B	B	A	H	B	B	B	B	B	H	H	H	B	B	H	B	B	A	A	B	H	B	H	H	A	H	A	A	H	B	H	H	H	H	H	A	H	B	B	H	B	A	H	H	A	H	H	B	H	B	B	H	H	A	B	H	B	H	H	B	B	H	H	H	H	B	H	B	A	A	H	B	B	H	B	H	B	H	H	H	A	B	B	H	B	H	H	H	H	B	H	B	B	A	H	H	H	H	H	A	H	B	B	H	H	H	H	B	B	A	B	H	B	B	H	B	H	A
chr11_18420998	chr11	58.791	B	H	H	H	A	B	H	H	B	H	H	H	B	B	A	H	B	B	B	B	B	H	H	H	B	B	H	B	B	A	A	B	H	B	H	H	A	H	A	A	H	B	H	H	H	H	H	A	H	B	B	H	B	A	H	H	H	H	H	B	H	B	B	H	H	A	B	H	B	H	H	B	B	H	H	H	H	B	H	B	A	A	H	B	B	H	B	H	B	H	H	H	A	B	B	H	B	H	H	H	H	B	H	B	B	A	H	H	H	H	H	A	H	B	B	H	H	H	H	B	B	A	B	H	B	B	H	B	H	A
chr11_18420988	chr11	58.791	B	H	H	H	A	B	H	H	B	H	H	H	B	B	A	H	B	B	B	B	B	H	H	H	B	B	H	B	B	A	A	B	H	B	H	H	A	H	A	A	H	B	H	H	H	H	H	A	H	B	B	H	B	A	H	H	H	H	H	B	H	B	B	H	H	A	B	H	B	H	H	B	B	H	H	H	H	B	H	B	A	A	H	B	B	H	B	H	B	H	H	H	A	B	B	H	B	H	H	H	H	B	H	B	B	A	H	H	H	H	H	A	H	B	B	H	H	H	H	B	B	A	B	H	B	B	H	B	H	A
chr11_19137183	chr11	61.558	B	H	H	H	A	B	H	H	B	H	B	H	B	B	A	H	B	B	B	B	B	H	H	H	B	B	H	B	B	A	A	B	H	B	H	H	A	H	A	A	B	H	B	H	H	H	H	A	H	B	B	B	B	A	H	H	H	H	H	B	H	B	B	H	H	A	B	H	B	H	H	B	B	B	H	H	H	B	H	B	A	A	H	B	B	H	B	H	B	H	H	H	A	B	B	H	B	H	H	H	H	B	H	B	B	A	H	H	H	H	H	A	H	B	B	H	H	B	H	B	B	A	B	H	B	B	H	B	H	A
chr11_19136981	chr11	61.558	B	H	H	H	A	B	H	H	B	H	B	H	B	B	A	H	B	B	B	B	B	H	H	H	B	B	H	B	B	A	A	B	H	B	H	H	A	H	A	A	B	H	B	H	H	H	H	A	H	B	B	B	B	A	H	H	H	H	H	B	H	B	B	H	H	A	B	H	B	H	H	B	B	B	H	H	H	B	H	B	A	A	H	B	B	H	B	H	B	H	H	H	A	B	B	H	B	H	H	H	H	B	H	B	B	A	H	H	H	H	H	A	H	B	B	H	H	B	H	B	B	A	B	H	B	B	H	B	H	A
chr11_19137262	chr11	61.558	B	H	H	H	A	B	H	H	B	H	B	H	B	B	A	H	B	B	B	B	B	H	H	H	B	B	H	B	B	A	A	B	H	B	H	H	A	H	A	A	B	H	B	H	H	H	H	A	H	B	B	B	B	A	H	H	H	H	H	B	H	B	B	H	H	A	B	H	B	H	H	B	B	B	H	H	H	B	H	B	A	A	H	B	B	H	B	H	B	H	H	H	A	B	B	H	B	H	H	H	H	B	H	B	B	A	H	H	H	H	H	A	H	B	B	H	H	B	H	B	B	A	B	H	B	B	H	B	H	A
chr11_19312236	chr11	61.944	B	H	H	H	A	B	H	H	B	H	B	H	B	B	A	H	B	B	B	B	B	H	H	H	B	B	H	B	B	A	A	B	H	B	H	H	A	H	A	A	B	H	B	H	H	H	H	H	H	B	B	B	B	A	H	H	H	H	H	B	H	B	B	H	H	A	B	H	B	H	H	B	B	B	H	H	H	B	H	B	A	A	H	B	B	H	B	H	B	H	H	H	A	B	B	H	B	H	H	H	H	B	H	B	B	A	H	H	H	H	H	A	H	B	B	H	H	B	H	B	B	A	B	H	B	B	H	B	H	A
chr11_19338248	chr11	61.944	B	H	H	H	A	B	H	H	B	H	B	H	B	B	A	H	B	B	B	B	B	H	H	H	B	B	H	B	B	A	A	B	H	B	H	H	A	H	A	A	B	H	B	H	H	H	H	H	H	B	B	B	B	A	H	H	H	H	H	B	H	B	B	H	H	A	B	H	B	H	H	B	B	B	H	H	H	B	H	B	A	A	H	B	B	H	B	H	B	H	H	H	A	B	B	H	B	H	H	H	H	B	H	B	B	A	H	H	H	H	H	A	H	B	B	H	H	B	H	B	B	A	B	H	B	B	H	B	H	A
chr11_19443226	chr11	61.944	B	H	H	H	A	B	H	H	B	H	B	H	B	B	A	H	B	B	B	B	B	H	H	H	B	B	H	B	B	A	A	B	H	B	H	H	A	H	A	A	B	H	B	H	H	H	H	H	H	B	B	B	B	A	H	H	H	H	H	B	H	B	B	H	H	A	B	H	B	H	H	B	B	B	H	H	H	B	H	B	A	A	H	B	B	H	B	H	B	H	H	H	A	B	B	H	B	H	H	H	H	B	H	B	B	A	H	H	H	H	H	A	H	B	B	H	H	B	H	B	B	A	B	H	B	B	H	B	H	A
chr11_19443151	chr11	61.944	B	H	H	H	A	B	H	H	B	H	B	H	B	B	A	H	B	B	B	B	B	H	H	H	B	B	H	B	B	A	A	B	H	B	H	H	A	H	A	A	B	H	B	H	H	H	H	H	H	B	B	B	B	A	H	H	H	H	H	B	H	B	B	H	H	A	B	H	B	H	H	B	B	B	H	H	H	B	H	B	A	A	H	B	B	H	B	H	B	H	H	H	A	B	B	H	B	H	H	H	H	B	H	B	B	A	H	H	H	H	H	A	H	B	B	H	H	B	H	B	B	A	B	H	B	B	H	B	H	A
chr11_19312224	chr11	61.944	B	H	H	H	A	B	H	H	B	H	B	H	B	B	A	H	B	B	B	B	B	H	H	H	B	B	H	B	B	A	A	B	H	B	H	H	A	H	A	A	B	H	B	H	H	H	H	H	H	B	B	B	B	A	H	H	H	H	H	B	H	B	B	H	H	A	B	H	B	H	H	B	B	B	H	H	H	B	H	B	A	A	H	B	B	H	B	H	B	H	H	H	A	B	B	H	B	H	H	H	H	B	H	B	B	A	H	H	H	H	H	A	H	B	B	H	H	B	H	B	B	A	B	H	B	B	H	B	H	A
chr11_19477491	chr11	62.72	B	H	H	H	A	B	H	H	B	H	B	H	B	B	A	H	B	B	B	B	B	H	H	H	B	H	H	B	B	A	A	B	H	B	H	H	A	H	A	A	B	H	B	H	H	H	H	H	H	B	B	B	B	A	H	H	H	H	H	B	H	B	B	H	H	A	B	H	B	H	H	B	B	B	H	H	H	B	H	B	A	A	H	B	B	H	B	H	B	H	H	H	A	B	B	H	B	H	H	H	H	B	H	B	B	A	H	H	H	H	H	A	H	B	B	H	H	B	H	B	B	A	B	H	B	H	H	B	H	A
chr11_19477262	chr11	62.72	B	H	H	H	A	B	H	H	B	H	B	H	B	B	A	H	B	B	B	B	B	H	H	H	B	H	H	B	B	A	A	B	H	B	H	H	A	H	A	A	B	H	B	H	H	H	H	H	H	B	B	B	B	A	H	H	H	H	H	B	H	B	B	H	H	A	B	H	B	H	H	B	B	B	H	H	H	B	H	B	A	A	H	B	B	H	B	H	B	H	H	H	A	B	B	H	B	H	H	H	H	B	H	B	B	A	H	H	H	H	H	A	H	B	B	H	H	B	H	B	B	A	B	H	B	H	H	B	H	A
chr11_19548660	chr11	63.495	B	H	H	A	A	B	H	H	B	H	B	H	B	B	A	H	B	B	B	B	B	H	H	H	B	H	H	B	B	A	A	B	H	B	H	H	A	H	A	A	B	H	B	H	H	H	H	H	H	B	B	B	B	A	H	H	H	H	H	B	H	B	B	H	H	A	B	H	B	H	H	B	B	B	H	H	H	B	H	B	A	A	H	B	B	H	B	H	B	H	H	H	A	B	B	H	B	H	H	H	H	B	A	B	B	A	H	H	H	H	H	A	H	B	B	H	H	B	H	B	B	A	B	H	B	H	H	B	H	A
chr11_19548670	chr11	63.495	B	H	H	A	A	B	H	H	B	H	B	H	B	B	A	H	B	B	B	B	B	H	H	H	B	H	H	B	B	A	A	B	H	B	H	H	A	H	A	A	B	H	B	H	H	H	H	H	H	B	B	B	B	A	H	H	H	H	H	B	H	B	B	H	H	A	B	H	B	H	H	B	B	B	H	H	H	B	H	B	A	A	H	B	B	H	B	H	B	H	H	H	A	B	B	H	B	H	H	H	H	B	A	B	B	A	H	H	H	H	H	A	H	B	B	H	H	B	H	B	B	A	B	H	B	H	H	B	H	A
chr11_19548696	chr11	63.495	B	H	H	A	A	B	H	H	B	H	B	H	B	B	A	H	B	B	B	B	B	H	H	H	B	H	H	B	B	A	A	B	H	B	H	H	A	H	A	A	B	H	B	H	H	H	H	H	H	B	B	B	B	A	H	H	H	H	H	B	H	B	B	H	H	A	B	H	B	H	H	B	B	B	H	H	H	B	H	B	A	A	H	B	B	H	B	H	B	H	H	H	A	B	B	H	B	H	H	H	H	B	A	B	B	A	H	H	H	H	H	A	H	B	B	H	H	B	H	B	B	A	B	H	B	H	H	B	H	A
chr11_19548301	chr11	63.495	B	H	H	A	A	B	H	H	B	H	B	H	B	B	A	H	B	B	B	B	B	H	H	H	B	H	H	B	B	A	A	B	H	B	H	H	A	H	A	A	B	H	B	H	H	H	H	H	H	B	B	B	B	A	H	H	H	H	H	B	H	B	B	H	H	A	B	H	B	H	H	B	B	B	H	H	H	B	H	B	A	A	H	B	B	H	B	H	B	H	H	H	A	B	B	H	B	H	H	H	H	B	A	B	B	A	H	H	H	H	H	A	H	B	B	H	H	B	H	B	B	A	B	H	B	H	H	B	H	A
chr11_19548380	chr11	63.495	B	H	H	A	A	B	H	H	B	H	B	H	B	B	A	H	B	B	B	B	B	H	H	H	B	H	H	B	B	A	A	B	H	B	H	H	A	H	A	A	B	H	B	H	H	H	H	H	H	B	B	B	B	A	H	H	H	H	H	B	H	B	B	H	H	A	B	H	B	H	H	B	B	B	H	H	H	B	H	B	A	A	H	B	B	H	B	H	B	H	H	H	A	B	B	H	B	H	H	H	H	B	A	B	B	A	H	H	H	H	H	A	H	B	B	H	H	B	H	B	B	A	B	H	B	H	H	B	H	A
chr11_19941847	chr11	65.858	B	H	H	A	A	B	H	H	B	H	B	H	B	B	A	H	B	B	B	B	B	H	H	H	B	H	H	B	B	H	A	B	H	B	H	H	A	H	A	A	B	H	B	H	B	H	H	H	H	B	B	B	B	A	H	H	H	H	H	B	H	B	B	H	A	A	B	H	B	B	H	B	B	B	H	B	H	B	H	B	A	A	H	B	B	H	B	B	B	H	H	H	A	B	B	H	B	H	H	H	H	B	A	B	B	A	H	H	H	H	H	A	H	B	B	H	H	B	H	B	B	A	B	H	B	H	H	B	H	A
chr11_20029077	chr11	65.858	B	H	H	A	A	B	H	H	B	H	B	H	B	B	A	H	B	B	B	B	B	H	H	H	B	H	H	B	B	H	A	B	H	B	H	H	A	H	A	A	B	H	B	H	B	H	H	H	H	B	B	B	B	A	H	H	H	H	H	B	H	B	B	H	A	A	B	H	B	B	H	B	B	B	H	B	H	B	H	B	A	A	H	B	B	H	B	B	B	H	H	H	A	B	B	H	B	H	H	H	H	B	A	B	B	A	H	H	H	H	H	A	H	B	B	H	H	B	H	B	B	A	B	H	B	H	H	B	H	A
chr11_20029104	chr11	65.858	B	H	H	A	A	B	H	H	B	H	B	H	B	B	A	H	B	B	B	B	B	H	H	H	B	H	H	B	B	H	A	B	H	B	H	H	A	H	A	A	B	H	B	H	B	H	H	H	H	B	B	B	B	A	H	H	H	H	H	B	H	B	B	H	A	A	B	H	B	B	H	B	B	B	H	B	H	B	H	B	A	A	H	B	B	H	B	B	B	H	H	H	A	B	B	H	B	H	H	H	H	B	A	B	B	A	H	H	H	H	H	A	H	B	B	H	H	B	H	B	B	A	B	H	B	H	H	B	H	A
chr11_20029084	chr11	65.858	B	H	H	A	A	B	H	H	B	H	B	H	B	B	A	H	B	B	B	B	B	H	H	H	B	H	H	B	B	H	A	B	H	B	H	H	A	H	A	A	B	H	B	H	B	H	H	H	H	B	B	B	B	A	H	H	H	H	H	B	H	B	B	H	A	A	B	H	B	B	H	B	B	B	H	B	H	B	H	B	A	A	H	B	B	H	B	B	B	H	H	H	A	B	B	H	B	H	H	H	H	B	A	B	B	A	H	H	H	H	H	A	H	B	B	H	H	B	H	B	B	A	B	H	B	H	H	B	H	A
chr11_19986703	chr11	65.858	B	H	H	A	A	B	H	H	B	H	B	H	B	B	A	H	B	B	B	B	B	H	H	H	B	H	H	B	B	H	A	B	H	B	H	H	A	H	A	A	B	H	B	H	B	H	H	H	H	B	B	B	B	A	H	H	H	H	H	B	H	B	B	H	A	A	B	H	B	B	H	B	B	B	H	B	H	B	H	B	A	A	H	B	B	H	B	B	B	H	H	H	A	B	B	H	B	H	H	H	H	B	A	B	B	A	H	H	H	H	H	A	H	B	B	H	H	B	H	B	B	A	B	H	B	H	H	B	H	A
chr11_19986646	chr11	65.858	B	H	H	A	A	B	H	H	B	H	B	H	B	B	A	H	B	B	B	B	B	H	H	H	B	H	H	B	B	H	A	B	H	B	H	H	A	H	A	A	B	H	B	H	B	H	H	H	H	B	B	B	B	A	H	H	H	H	H	B	H	B	B	H	A	A	B	H	B	B	H	B	B	B	H	B	H	B	H	B	A	A	H	B	B	H	B	B	B	H	H	H	A	B	B	H	B	H	H	H	H	B	A	B	B	A	H	H	H	H	H	A	H	B	B	H	H	B	H	B	B	A	B	H	B	H	H	B	H	A
chr11_20148398	chr11	66.244	B	H	H	A	A	B	H	H	B	H	B	H	B	B	A	H	H	B	B	B	B	H	H	H	B	H	H	B	B	H	A	B	H	B	H	H	A	H	A	A	B	H	B	H	B	H	H	H	H	B	B	B	B	A	H	H	H	H	H	B	H	B	B	H	A	A	B	H	B	B	H	B	B	B	H	B	H	B	H	B	A	A	H	B	B	H	B	B	B	H	H	H	A	B	B	H	B	H	H	H	H	B	A	B	B	A	H	H	H	H	H	A	H	B	B	H	H	B	H	B	B	A	B	H	B	H	H	B	H	A
chr11_20148358	chr11	66.63	B	H	H	A	A	B	H	H	B	H	B	H	B	B	A	H	H	B	B	B	B	H	H	B	B	H	H	B	B	H	A	B	H	B	H	H	A	H	A	A	B	H	B	H	B	H	H	H	H	B	B	B	B	A	H	H	H	H	H	B	H	B	B	H	A	A	B	H	B	B	H	B	B	B	H	B	H	B	H	B	A	A	H	B	B	H	B	B	B	H	H	H	A	B	B	H	B	H	H	H	H	B	A	B	B	A	H	H	H	H	H	A	H	B	B	H	H	B	H	B	B	A	B	H	B	H	H	B	H	A
chr11_20148332	chr11	66.63	B	H	H	A	A	B	H	H	B	H	B	H	B	B	A	H	H	B	B	B	B	H	H	B	B	H	H	B	B	H	A	B	H	B	H	H	A	H	A	A	B	H	B	H	B	H	H	H	H	B	B	B	B	A	H	H	H	H	H	B	H	B	B	H	A	A	B	H	B	B	H	B	B	B	H	B	H	B	H	B	A	A	H	B	B	H	B	B	B	H	H	H	A	B	B	H	B	H	H	H	H	B	A	B	B	A	H	H	H	H	H	A	H	B	B	H	H	B	H	B	B	A	B	H	B	H	H	B	H	A
chr11_20148316	chr11	66.63	B	H	H	A	A	B	H	H	B	H	B	H	B	B	A	H	H	B	B	B	B	H	H	B	B	H	H	B	B	H	A	B	H	B	H	H	A	H	A	A	B	H	B	H	B	H	H	H	H	B	B	B	B	A	H	H	H	H	H	B	H	B	B	H	A	A	B	H	B	B	H	B	B	B	H	B	H	B	H	B	A	A	H	B	B	H	B	B	B	H	H	H	A	B	B	H	B	H	H	H	H	B	A	B	B	A	H	H	H	H	H	A	H	B	B	H	H	B	H	B	B	A	B	H	B	H	H	B	H	A
chr11_20148326	chr11	66.63	B	H	H	A	A	B	H	H	B	H	B	H	B	B	A	H	H	B	B	B	B	H	H	B	B	H	H	B	B	H	A	B	H	B	H	H	A	H	A	A	B	H	B	H	B	H	H	H	H	B	B	B	B	A	H	H	H	H	H	B	H	B	B	H	A	A	B	H	B	B	H	B	B	B	H	B	H	B	H	B	A	A	H	B	B	H	B	B	B	H	H	H	A	B	B	H	B	H	H	H	H	B	A	B	B	A	H	H	H	H	H	A	H	B	B	H	H	B	H	B	B	A	B	H	B	H	H	B	H	A
chr11_20148297	chr11	66.63	B	H	H	A	A	B	H	H	B	H	B	H	B	B	A	H	H	B	B	B	B	H	H	B	B	H	H	B	B	H	A	B	H	B	H	H	A	H	A	A	B	H	B	H	B	H	H	H	H	B	B	B	B	A	H	H	H	H	H	B	H	B	B	H	A	A	B	H	B	B	H	B	B	B	H	B	H	B	H	B	A	A	H	B	B	H	B	B	B	H	H	H	A	B	B	H	B	H	H	H	H	B	A	B	B	A	H	H	H	H	H	A	H	B	B	H	H	B	H	B	B	A	B	H	B	H	H	B	H	A
chr11_20148272	chr11	66.63	B	H	H	A	A	B	H	H	B	H	B	H	B	B	A	H	H	B	B	B	B	H	H	B	B	H	H	B	B	H	A	B	H	B	H	H	A	H	A	A	B	H	B	H	B	H	H	H	H	B	B	B	B	A	H	H	H	H	H	B	H	B	B	H	A	A	B	H	B	B	H	B	B	B	H	B	H	B	H	B	A	A	H	B	B	H	B	B	B	H	H	H	A	B	B	H	B	H	H	H	H	B	A	B	B	A	H	H	H	H	H	A	H	B	B	H	H	B	H	B	B	A	B	H	B	H	H	B	H	A
chr11_20473863	chr11	68.591	B	H	H	A	A	B	H	H	B	H	B	H	B	B	A	H	H	B	B	B	B	H	H	B	B	H	H	B	B	H	A	B	H	B	H	H	A	H	A	A	B	H	B	H	B	H	H	H	H	B	B	B	B	A	H	H	H	H	H	B	H	H	B	H	A	A	B	H	B	B	H	B	B	B	H	B	H	B	H	B	A	A	H	B	B	H	B	H	B	H	H	H	A	B	B	H	B	H	H	H	H	B	A	B	B	A	H	A	H	H	H	A	H	B	B	H	B	B	H	B	B	A	B	H	B	H	H	B	A	A
chr11_20547959	chr11	68.977	B	H	H	A	A	B	H	H	B	H	B	H	B	B	A	H	H	B	B	B	B	H	H	B	B	H	H	B	B	H	A	B	H	B	H	H	A	H	A	A	B	H	B	H	B	H	H	H	H	B	B	B	B	A	H	H	H	H	H	B	H	H	B	H	A	A	B	H	B	B	H	B	B	B	H	B	H	B	H	B	A	A	H	B	B	H	B	H	B	H	H	H	A	B	B	H	B	H	H	H	H	B	A	B	B	A	H	A	H	H	H	H	H	B	B	H	B	B	H	B	B	A	B	H	B	H	H	B	A	A
chr11_20547952	chr11	68.977	B	H	H	A	A	B	H	H	B	H	B	H	B	B	A	H	H	B	B	B	B	H	H	B	B	H	H	B	B	H	A	B	H	B	H	H	A	H	A	A	B	H	B	H	B	H	H	H	H	B	B	B	B	A	H	H	H	H	H	B	H	H	B	H	A	A	B	H	B	B	H	B	B	B	H	B	H	B	H	B	A	A	H	B	B	H	B	H	B	H	H	H	A	B	B	H	B	H	H	H	H	B	A	B	B	A	H	A	H	H	H	H	H	B	B	H	B	B	H	B	B	A	B	H	B	H	H	B	A	A
chr11_20638114	chr11	70.144	B	H	H	A	A	B	H	H	B	H	B	H	B	B	A	H	H	B	B	B	B	H	H	B	B	H	H	B	B	H	A	B	H	B	B	H	A	H	A	A	B	H	B	H	B	H	H	H	H	B	B	B	B	A	H	H	H	H	H	B	H	H	B	H	A	A	B	H	B	B	H	B	B	B	H	B	H	B	H	B	A	A	H	B	B	H	B	H	H	H	H	H	A	B	B	H	B	H	H	H	B	B	A	B	B	A	H	A	H	H	H	H	H	B	B	H	B	B	H	B	B	A	B	H	B	H	H	B	A	A
chr11_20638112	chr11	70.144	B	H	H	A	A	B	H	H	B	H	B	H	B	B	A	H	H	B	B	B	B	H	H	B	B	H	H	B	B	H	A	B	H	B	B	H	A	H	A	A	B	H	B	H	B	H	H	H	H	B	B	B	B	A	H	H	H	H	H	B	H	H	B	H	A	A	B	H	B	B	H	B	B	B	H	B	H	B	H	B	A	A	H	B	B	H	B	H	H	H	H	H	A	B	B	H	B	H	H	H	B	B	A	B	B	A	H	A	H	H	H	H	H	B	B	H	B	B	H	B	B	A	B	H	B	H	H	B	A	A
chr11_20637796	chr11	70.144	B	H	H	A	A	B	H	H	B	H	B	H	B	B	A	H	H	B	B	B	B	H	H	B	B	H	H	B	B	H	A	B	H	B	B	H	A	H	A	A	B	H	B	H	B	H	H	H	H	B	B	B	B	A	H	H	H	H	H	B	H	H	B	H	A	A	B	H	B	B	H	B	B	B	H	B	H	B	H	B	A	A	H	B	B	H	B	H	H	H	H	H	A	B	B	H	B	H	H	H	B	B	A	B	B	A	H	A	H	H	H	H	H	B	B	H	B	B	H	B	B	A	B	H	B	H	H	B	A	A
chr11_20933668	chr11	70.919	B	H	H	A	A	B	H	H	B	H	B	H	B	B	A	H	H	B	B	B	B	H	H	B	B	H	H	B	B	H	A	B	H	B	B	H	A	H	A	A	B	H	B	H	B	H	H	H	H	B	B	B	B	A	H	H	H	H	H	B	H	H	B	H	A	A	B	H	B	H	H	B	B	B	H	B	H	B	H	B	A	A	H	B	B	H	B	H	H	H	H	H	A	B	B	H	B	H	H	H	B	B	A	B	B	A	H	A	H	H	H	H	H	H	B	H	B	B	H	B	B	A	B	H	B	H	H	B	A	A
chr11_20933663	chr11	71.306	B	H	H	A	A	B	H	H	B	H	B	H	B	B	A	H	H	B	B	B	B	H	H	B	B	H	H	B	B	H	A	B	H	B	B	H	A	H	A	A	B	H	B	H	B	H	H	H	H	B	B	B	B	A	H	H	H	H	H	B	H	H	B	H	A	A	B	H	B	H	H	B	B	B	H	B	H	B	H	B	A	A	H	B	B	H	B	H	H	H	H	H	A	B	B	H	B	B	H	H	B	B	A	B	B	A	H	A	H	H	H	H	H	H	B	H	B	B	H	B	B	A	B	H	B	H	H	B	A	A
chr11_20806448	chr11	71.306	B	H	H	A	A	B	H	H	B	H	B	H	B	B	A	H	H	B	B	B	B	H	H	B	B	H	H	B	B	H	A	B	H	B	B	H	A	H	A	A	B	H	B	H	B	H	H	H	H	B	B	B	B	A	H	H	H	H	H	B	H	H	B	H	A	A	B	H	B	H	H	B	B	B	H	B	H	B	H	B	A	A	H	B	B	H	B	H	H	H	H	H	A	B	B	H	B	B	H	H	B	B	A	B	B	A	H	A	H	H	H	H	H	H	B	H	B	B	H	B	B	A	B	H	B	H	H	B	A	A
chr11_20806641	chr11	71.306	B	H	H	A	A	B	H	H	B	H	B	H	B	B	A	H	H	B	B	B	B	H	H	B	B	H	H	B	B	H	A	B	H	B	B	H	A	H	A	A	B	H	B	H	B	H	H	H	H	B	B	B	B	A	H	H	H	H	H	B	H	H	B	H	A	A	B	H	B	H	H	B	B	B	H	B	H	B	H	B	A	A	H	B	B	H	B	H	H	H	H	H	A	B	B	H	B	B	H	H	B	B	A	B	B	A	H	A	H	H	H	H	H	H	B	H	B	B	H	B	B	A	B	H	B	H	H	B	A	A
chr11_20806418	chr11	71.306	B	H	H	A	A	B	H	H	B	H	B	H	B	B	A	H	H	B	B	B	B	H	H	B	B	H	H	B	B	H	A	B	H	B	B	H	A	H	A	A	B	H	B	H	B	H	H	H	H	B	B	B	B	A	H	H	H	H	H	B	H	H	B	H	A	A	B	H	B	H	H	B	B	B	H	B	H	B	H	B	A	A	H	B	B	H	B	H	H	H	H	H	A	B	B	H	B	B	H	H	B	B	A	B	B	A	H	A	H	H	H	H	H	H	B	H	B	B	H	B	B	A	B	H	B	H	H	B	A	A
chr11_20806405	chr11	71.306	B	H	H	A	A	B	H	H	B	H	B	H	B	B	A	H	H	B	B	B	B	H	H	B	B	H	H	B	B	H	A	B	H	B	B	H	A	H	A	A	B	H	B	H	B	H	H	H	H	B	B	B	B	A	H	H	H	H	H	B	H	H	B	H	A	A	B	H	B	H	H	B	B	B	H	B	H	B	H	B	A	A	H	B	B	H	B	H	H	H	H	H	A	B	B	H	B	B	H	H	B	B	A	B	B	A	H	A	H	H	H	H	H	H	B	H	B	B	H	B	B	A	B	H	B	H	H	B	A	A
chr11_20806669	chr11	71.306	B	H	H	A	A	B	H	H	B	H	B	H	B	B	A	H	H	B	B	B	B	H	H	B	B	H	H	B	B	H	A	B	H	B	B	H	A	H	A	A	B	H	B	H	B	H	H	H	H	B	B	B	B	A	H	H	H	H	H	B	H	H	B	H	A	A	B	H	B	H	H	B	B	B	H	B	H	B	H	B	A	A	H	B	B	H	B	H	H	H	H	H	A	B	B	H	B	B	H	H	B	B	A	B	B	A	H	A	H	H	H	H	H	H	B	H	B	B	H	B	B	A	B	H	B	H	H	B	A	A
chr11_20935307	chr11	71.692	B	H	H	A	A	B	H	H	B	H	B	H	B	B	A	H	H	B	B	B	B	H	H	H	B	H	H	B	B	H	A	B	H	B	B	H	A	H	A	A	B	H	B	H	B	H	H	H	H	B	B	B	B	A	H	H	H	H	H	B	H	H	B	H	A	A	B	H	B	H	H	B	B	B	H	B	H	B	H	B	A	A	H	B	B	H	B	H	H	H	H	H	A	B	B	H	B	B	H	H	B	B	A	B	B	A	H	A	H	H	H	H	H	H	B	H	B	B	H	B	B	A	B	H	B	H	H	B	A	A
chr11_20935220	chr11	71.692	B	H	H	A	A	B	H	H	B	H	B	H	B	B	A	H	H	B	B	B	B	H	H	H	B	H	H	B	B	H	A	B	H	B	B	H	A	H	A	A	B	H	B	H	B	H	H	H	H	B	B	B	B	A	H	H	H	H	H	B	H	H	B	H	A	A	B	H	B	H	H	B	B	B	H	B	H	B	H	B	A	A	H	B	B	H	B	H	H	H	H	H	A	B	B	H	B	B	H	H	B	B	A	B	B	A	H	A	H	H	H	H	H	H	B	H	B	B	H	B	B	A	B	H	B	H	H	B	A	A
chr11_20806343	chr11	71.692	B	H	H	A	A	B	H	H	B	H	B	H	B	B	A	H	H	B	B	B	B	H	H	H	B	H	H	B	B	H	A	B	H	B	B	H	A	H	A	A	B	H	B	H	B	H	H	H	H	B	B	B	B	A	H	H	H	H	H	B	H	H	B	H	A	A	B	H	B	H	H	B	B	B	H	B	H	B	H	B	A	A	H	B	B	H	B	H	H	H	H	H	A	B	B	H	B	B	H	H	B	B	A	B	B	A	H	A	H	H	H	H	H	H	B	H	B	B	H	B	B	A	B	H	B	H	H	B	A	A
chr11_20806436	chr11	71.692	B	H	H	A	A	B	H	H	B	H	B	H	B	B	A	H	H	B	B	B	B	H	H	H	B	H	H	B	B	H	A	B	H	B	B	H	A	H	A	A	B	H	B	H	B	H	H	H	H	B	B	B	B	A	H	H	H	H	H	B	H	H	B	H	A	A	B	H	B	H	H	B	B	B	H	B	H	B	H	B	A	A	H	B	B	H	B	H	H	H	H	H	A	B	B	H	B	B	H	H	B	B	A	B	B	A	H	A	H	H	H	H	H	H	B	H	B	B	H	B	B	A	B	H	B	H	H	B	A	A
chr11_20806658	chr11	71.692	B	H	H	A	A	B	H	H	B	H	B	H	B	B	A	H	H	B	B	B	B	H	H	H	B	H	H	B	B	H	A	B	H	B	B	H	A	H	A	A	B	H	B	H	B	H	H	H	H	B	B	B	B	A	H	H	H	H	H	B	H	H	B	H	A	A	B	H	B	H	H	B	B	B	H	B	H	B	H	B	A	A	H	B	B	H	B	H	H	H	H	H	A	B	B	H	B	B	H	H	B	B	A	B	B	A	H	A	H	H	H	H	H	H	B	H	B	B	H	B	B	A	B	H	B	H	H	B	A	A
chr11_20935305	chr11	71.692	B	H	H	A	A	B	H	H	B	H	B	H	B	B	A	H	H	B	B	B	B	H	H	H	B	H	H	B	B	H	A	B	H	B	B	H	A	H	A	A	B	H	B	H	B	H	H	H	H	B	B	B	B	A	H	H	H	H	H	B	H	H	B	H	A	A	B	H	B	H	H	B	B	B	H	B	H	B	H	B	A	A	H	B	B	H	B	H	H	H	H	H	A	B	B	H	B	B	H	H	B	B	A	B	B	A	H	A	H	H	H	H	H	H	B	H	B	B	H	B	B	A	B	H	B	H	H	B	A	A
chr11_20806434	chr11	71.692	B	H	H	A	A	B	H	H	B	H	B	H	B	B	A	H	H	B	B	B	B	H	H	H	B	H	H	B	B	H	A	B	H	B	B	H	A	H	A	A	B	H	B	H	B	H	H	H	H	B	B	B	B	A	H	H	H	H	H	B	H	H	B	H	A	A	B	H	B	H	H	B	B	B	H	B	H	B	H	B	A	A	H	B	B	H	B	H	H	H	H	H	A	B	B	H	B	B	H	H	B	B	A	B	B	A	H	A	H	H	H	H	H	H	B	H	B	B	H	B	B	A	B	H	B	H	H	B	A	A
chr11_21479889	chr11	72.859	B	H	H	A	A	B	H	H	B	H	B	H	B	B	A	H	H	B	B	B	B	H	H	H	B	H	H	B	B	H	A	B	H	B	B	H	A	H	A	A	B	H	B	H	B	H	H	H	H	B	B	B	B	A	H	H	H	H	H	B	H	H	B	H	A	A	B	H	B	H	H	B	B	B	H	B	H	B	H	B	A	A	H	B	B	H	B	H	B	H	H	H	A	B	B	H	B	B	H	H	B	B	A	B	B	A	H	A	H	H	H	H	H	H	H	H	B	B	H	B	B	A	B	H	B	H	H	H	A	A
chr11_22476228	chr11	72.859	B	H	H	A	A	B	H	H	B	H	B	H	B	B	A	H	H	B	B	B	B	H	H	H	B	H	H	B	B	H	A	B	H	B	B	H	A	H	A	A	B	H	B	H	B	H	H	H	H	B	B	B	B	A	H	H	H	H	H	B	H	H	B	H	A	A	B	H	B	H	H	B	B	B	H	B	H	B	H	B	A	A	H	B	B	H	B	H	B	H	H	H	A	B	B	H	B	B	H	H	B	B	A	B	B	A	H	A	H	H	H	H	H	H	H	H	B	B	H	B	B	A	B	H	B	H	H	H	A	A
chr11_22476268	chr11	72.859	B	H	H	A	A	B	H	H	B	H	B	H	B	B	A	H	H	B	B	B	B	H	H	H	B	H	H	B	B	H	A	B	H	B	B	H	A	H	A	A	B	H	B	H	B	H	H	H	H	B	B	B	B	A	H	H	H	H	H	B	H	H	B	H	A	A	B	H	B	H	H	B	B	B	H	B	H	B	H	B	A	A	H	B	B	H	B	H	B	H	H	H	A	B	B	H	B	B	H	H	B	B	A	B	B	A	H	A	H	H	H	H	H	H	H	H	B	B	H	B	B	A	B	H	B	H	H	H	A	A
chr11_21479768	chr11	72.859	B	H	H	A	A	B	H	H	B	H	B	H	B	B	A	H	H	B	B	B	B	H	H	H	B	H	H	B	B	H	A	B	H	B	B	H	A	H	A	A	B	H	B	H	B	H	H	H	H	B	B	B	B	A	H	H	H	H	H	B	H	H	B	H	A	A	B	H	B	H	H	B	B	B	H	B	H	B	H	B	A	A	H	B	B	H	B	H	B	H	H	H	A	B	B	H	B	B	H	H	B	B	A	B	B	A	H	A	H	H	H	H	H	H	H	H	B	B	H	B	B	A	B	H	B	H	H	H	A	A
chr11_22476251	chr11	72.859	B	H	H	A	A	B	H	H	B	H	B	H	B	B	A	H	H	B	B	B	B	H	H	H	B	H	H	B	B	H	A	B	H	B	B	H	A	H	A	A	B	H	B	H	B	H	H	H	H	B	B	B	B	A	H	H	H	H	H	B	H	H	B	H	A	A	B	H	B	H	H	B	B	B	H	B	H	B	H	B	A	A	H	B	B	H	B	H	B	H	H	H	A	B	B	H	B	B	H	H	B	B	A	B	B	A	H	A	H	H	H	H	H	H	H	H	B	B	H	B	B	A	B	H	B	H	H	H	A	A
chr11_22476259	chr11	72.859	B	H	H	A	A	B	H	H	B	H	B	H	B	B	A	H	H	B	B	B	B	H	H	H	B	H	H	B	B	H	A	B	H	B	B	H	A	H	A	A	B	H	B	H	B	H	H	H	H	B	B	B	B	A	H	H	H	H	H	B	H	H	B	H	A	A	B	H	B	H	H	B	B	B	H	B	H	B	H	B	A	A	H	B	B	H	B	H	B	H	H	H	A	B	B	H	B	B	H	H	B	B	A	B	B	A	H	A	H	H	H	H	H	H	H	H	B	B	H	B	B	A	B	H	B	H	H	H	A	A
chr11_21479842	chr11	72.859	B	H	H	A	A	B	H	H	B	H	B	H	B	B	A	H	H	B	B	B	B	H	H	H	B	H	H	B	B	H	A	B	H	B	B	H	A	H	A	A	B	H	B	H	B	H	H	H	H	B	B	B	B	A	H	H	H	H	H	B	H	H	B	H	A	A	B	H	B	H	H	B	B	B	H	B	H	B	H	B	A	A	H	B	B	H	B	H	B	H	H	H	A	B	B	H	B	B	H	H	B	B	A	B	B	A	H	A	H	H	H	H	H	H	H	H	B	B	H	B	B	A	B	H	B	H	H	H	A	A
chr11_21805184	chr11	73.245	B	H	H	A	A	B	H	H	B	H	B	H	B	B	A	H	H	B	B	B	B	B	H	H	B	H	H	B	B	H	A	B	H	B	B	H	A	H	A	A	B	H	B	H	B	H	H	H	H	B	B	B	B	A	H	H	H	H	H	B	H	H	B	H	A	A	B	H	B	H	H	B	B	B	H	B	H	B	H	B	A	A	H	B	B	H	B	H	B	H	H	H	A	B	B	H	B	B	H	H	B	B	A	B	B	A	H	A	H	H	H	H	H	H	H	H	B	B	H	B	B	A	B	H	B	H	H	H	A	A
chr11_22273307	chr11	73.245	B	H	H	A	A	B	H	H	B	H	B	H	B	B	A	H	H	B	B	B	B	B	H	H	B	H	H	B	B	H	A	B	H	B	B	H	A	H	A	A	B	H	B	H	B	H	H	H	H	B	B	B	B	A	H	H	H	H	H	B	H	H	B	H	A	A	B	H	B	H	H	B	B	B	H	B	H	B	H	B	A	A	H	B	B	H	B	H	B	H	H	H	A	B	B	H	B	B	H	H	B	B	A	B	B	A	H	A	H	H	H	H	H	H	H	H	B	B	H	B	B	A	B	H	B	H	H	H	A	A
chr11_22273151	chr11	73.245	B	H	H	A	A	B	H	H	B	H	B	H	B	B	A	H	H	B	B	B	B	B	H	H	B	H	H	B	B	H	A	B	H	B	B	H	A	H	A	A	B	H	B	H	B	H	H	H	H	B	B	B	B	A	H	H	H	H	H	B	H	H	B	H	A	A	B	H	B	H	H	B	B	B	H	B	H	B	H	B	A	A	H	B	B	H	B	H	B	H	H	H	A	B	B	H	B	B	H	H	B	B	A	B	B	A	H	A	H	H	H	H	H	H	H	H	B	B	H	B	B	A	B	H	B	H	H	H	A	A
chr11_22273291	chr11	73.245	B	H	H	A	A	B	H	H	B	H	B	H	B	B	A	H	H	B	B	B	B	B	H	H	B	H	H	B	B	H	A	B	H	B	B	H	A	H	A	A	B	H	B	H	B	H	H	H	H	B	B	B	B	A	H	H	H	H	H	B	H	H	B	H	A	A	B	H	B	H	H	B	B	B	H	B	H	B	H	B	A	A	H	B	B	H	B	H	B	H	H	H	A	B	B	H	B	B	H	H	B	B	A	B	B	A	H	A	H	H	H	H	H	H	H	H	B	B	H	B	B	A	B	H	B	H	H	H	A	A
chr11_21578579	chr11	73.245	B	H	H	A	A	B	H	H	B	H	B	H	B	B	A	H	H	B	B	B	B	B	H	H	B	H	H	B	B	H	A	B	H	B	B	H	A	H	A	A	B	H	B	H	B	H	H	H	H	B	B	B	B	A	H	H	H	H	H	B	H	H	B	H	A	A	B	H	B	H	H	B	B	B	H	B	H	B	H	B	A	A	H	B	B	H	B	H	B	H	H	H	A	B	B	H	B	B	H	H	B	B	A	B	B	A	H	A	H	H	H	H	H	H	H	H	B	B	H	B	B	A	B	H	B	H	H	H	A	A
chr11_22215876	chr11	73.245	B	H	H	A	A	B	H	H	B	H	B	H	B	B	A	H	H	B	B	B	B	B	H	H	B	H	H	B	B	H	A	B	H	B	B	H	A	H	A	A	B	H	B	H	B	H	H	H	H	B	B	B	B	A	H	H	H	H	H	B	H	H	B	H	A	A	B	H	B	H	H	B	B	B	H	B	H	B	H	B	A	A	H	B	B	H	B	H	B	H	H	H	A	B	B	H	B	B	H	H	B	B	A	B	B	A	H	A	H	H	H	H	H	H	H	H	B	B	H	B	B	A	B	H	B	H	H	H	A	A
chr11_21680327	chr11	73.245	B	H	H	A	A	B	H	H	B	H	B	H	B	B	A	H	H	B	B	B	B	B	H	H	B	H	H	B	B	H	A	B	H	B	B	H	A	H	A	A	B	H	B	H	B	H	H	H	H	B	B	B	B	A	H	H	H	H	H	B	H	H	B	H	A	A	B	H	B	H	H	B	B	B	H	B	H	B	H	B	A	A	H	B	B	H	B	H	B	H	H	H	A	B	B	H	B	B	H	H	B	B	A	B	B	A	H	A	H	H	H	H	H	H	H	H	B	B	H	B	B	A	B	H	B	H	H	H	A	A
chr11_22848435	chr11	73.631	B	H	H	A	A	B	H	H	B	H	B	H	B	B	A	H	H	B	B	B	B	B	H	H	B	H	H	B	B	H	A	B	H	B	B	H	A	H	A	A	B	H	B	H	B	H	H	H	H	H	B	B	B	A	H	H	H	H	H	B	H	H	B	H	A	A	B	H	B	H	H	B	B	B	H	B	H	B	H	B	A	A	H	B	B	H	B	H	B	H	H	H	A	B	B	H	B	B	H	H	B	B	A	B	B	A	H	A	H	H	H	H	H	H	H	H	B	B	H	B	B	A	B	H	B	H	H	H	A	A
chr11_22800449	chr11	74.017	B	H	H	A	A	B	H	H	B	H	B	H	B	B	A	H	H	B	B	B	B	B	H	H	B	H	H	B	B	H	A	B	H	B	B	H	A	H	A	A	B	H	B	H	B	H	B	H	H	H	B	B	B	A	H	H	H	H	H	B	H	H	B	H	A	A	B	H	B	H	H	B	B	B	H	B	H	B	H	B	A	A	H	B	B	H	B	H	B	H	H	H	A	B	B	H	B	B	H	H	B	B	A	B	B	A	H	A	H	H	H	H	H	H	H	H	B	B	H	B	B	A	B	H	B	H	H	H	A	A
chr11_22650460	chr11	74.017	B	H	H	A	A	B	H	H	B	H	B	H	B	B	A	H	H	B	B	B	B	B	H	H	B	H	H	B	B	H	A	B	H	B	B	H	A	H	A	A	B	H	B	H	B	H	B	H	H	H	B	B	B	A	H	H	H	H	H	B	H	H	B	H	A	A	B	H	B	H	H	B	B	B	H	B	H	B	H	B	A	A	H	B	B	H	B	H	B	H	H	H	A	B	B	H	B	B	H	H	B	B	A	B	B	A	H	A	H	H	H	H	H	H	H	H	B	B	H	B	B	A	B	H	B	H	H	H	A	A
chr11_22800359	chr11	74.017	B	H	H	A	A	B	H	H	B	H	B	H	B	B	A	H	H	B	B	B	B	B	H	H	B	H	H	B	B	H	A	B	H	B	B	H	A	H	A	A	B	H	B	H	B	H	B	H	H	H	B	B	B	A	H	H	H	H	H	B	H	H	B	H	A	A	B	H	B	H	H	B	B	B	H	B	H	B	H	B	A	A	H	B	B	H	B	H	B	H	H	H	A	B	B	H	B	B	H	H	B	B	A	B	B	A	H	A	H	H	H	H	H	H	H	H	B	B	H	B	B	A	B	H	B	H	H	H	A	A
chr11_22654932	chr11	74.017	B	H	H	A	A	B	H	H	B	H	B	H	B	B	A	H	H	B	B	B	B	B	H	H	B	H	H	B	B	H	A	B	H	B	B	H	A	H	A	A	B	H	B	H	B	H	B	H	H	H	B	B	B	A	H	H	H	H	H	B	H	H	B	H	A	A	B	H	B	H	H	B	B	B	H	B	H	B	H	B	A	A	H	B	B	H	B	H	B	H	H	H	A	B	B	H	B	B	H	H	B	B	A	B	B	A	H	A	H	H	H	H	H	H	H	H	B	B	H	B	B	A	B	H	B	H	H	H	A	A
chr11_22800365	chr11	74.017	B	H	H	A	A	B	H	H	B	H	B	H	B	B	A	H	H	B	B	B	B	B	H	H	B	H	H	B	B	H	A	B	H	B	B	H	A	H	A	A	B	H	B	H	B	H	B	H	H	H	B	B	B	A	H	H	H	H	H	B	H	H	B	H	A	A	B	H	B	H	H	B	B	B	H	B	H	B	H	B	A	A	H	B	B	H	B	H	B	H	H	H	A	B	B	H	B	B	H	H	B	B	A	B	B	A	H	A	H	H	H	H	H	H	H	H	B	B	H	B	B	A	B	H	B	H	H	H	A	A
chr11_22800482	chr11	74.017	B	H	H	A	A	B	H	H	B	H	B	H	B	B	A	H	H	B	B	B	B	B	H	H	B	H	H	B	B	H	A	B	H	B	B	H	A	H	A	A	B	H	B	H	B	H	B	H	H	H	B	B	B	A	H	H	H	H	H	B	H	H	B	H	A	A	B	H	B	H	H	B	B	B	H	B	H	B	H	B	A	A	H	B	B	H	B	H	B	H	H	H	A	B	B	H	B	B	H	H	B	B	A	B	B	A	H	A	H	H	H	H	H	H	H	H	B	B	H	B	B	A	B	H	B	H	H	H	A	A
chr11_22654933	chr11	74.017	B	H	H	A	A	B	H	H	B	H	B	H	B	B	A	H	H	B	B	B	B	B	H	H	B	H	H	B	B	H	A	B	H	B	B	H	A	H	A	A	B	H	B	H	B	H	B	H	H	H	B	B	B	A	H	H	H	H	H	B	H	H	B	H	A	A	B	H	B	H	H	B	B	B	H	B	H	B	H	B	A	A	H	B	B	H	B	H	B	H	H	H	A	B	B	H	B	B	H	H	B	B	A	B	B	A	H	A	H	H	H	H	H	H	H	H	B	B	H	B	B	A	B	H	B	H	H	H	A	A
chr11_22650482	chr11	74.017	B	H	H	A	A	B	H	H	B	H	B	H	B	B	A	H	H	B	B	B	B	B	H	H	B	H	H	B	B	H	A	B	H	B	B	H	A	H	A	A	B	H	B	H	B	H	B	H	H	H	B	B	B	A	H	H	H	H	H	B	H	H	B	H	A	A	B	H	B	H	H	B	B	B	H	B	H	B	H	B	A	A	H	B	B	H	B	H	B	H	H	H	A	B	B	H	B	B	H	H	B	B	A	B	B	A	H	A	H	H	H	H	H	H	H	H	B	B	H	B	B	A	B	H	B	H	H	H	A	A
chr11_22800491	chr11	74.017	B	H	H	A	A	B	H	H	B	H	B	H	B	B	A	H	H	B	B	B	B	B	H	H	B	H	H	B	B	H	A	B	H	B	B	H	A	H	A	A	B	H	B	H	B	H	B	H	H	H	B	B	B	A	H	H	H	H	H	B	H	H	B	H	A	A	B	H	B	H	H	B	B	B	H	B	H	B	H	B	A	A	H	B	B	H	B	H	B	H	H	H	A	B	B	H	B	B	H	H	B	B	A	B	B	A	H	A	H	H	H	H	H	H	H	H	B	B	H	B	B	A	B	H	B	H	H	H	A	A
chr11_22800375	chr11	74.017	B	H	H	A	A	B	H	H	B	H	B	H	B	B	A	H	H	B	B	B	B	B	H	H	B	H	H	B	B	H	A	B	H	B	B	H	A	H	A	A	B	H	B	H	B	H	B	H	H	H	B	B	B	A	H	H	H	H	H	B	H	H	B	H	A	A	B	H	B	H	H	B	B	B	H	B	H	B	H	B	A	A	H	B	B	H	B	H	B	H	H	H	A	B	B	H	B	B	H	H	B	B	A	B	B	A	H	A	H	H	H	H	H	H	H	H	B	B	H	B	B	A	B	H	B	H	H	H	A	A
chr11_22848489	chr11	74.017	B	H	H	A	A	B	H	H	B	H	B	H	B	B	A	H	H	B	B	B	B	B	H	H	B	H	H	B	B	H	A	B	H	B	B	H	A	H	A	A	B	H	B	H	B	H	B	H	H	H	B	B	B	A	H	H	H	H	H	B	H	H	B	H	A	A	B	H	B	H	H	B	B	B	H	B	H	B	H	B	A	A	H	B	B	H	B	H	B	H	H	H	A	B	B	H	B	B	H	H	B	B	A	B	B	A	H	A	H	H	H	H	H	H	H	H	B	B	H	B	B	A	B	H	B	H	H	H	A	A
chr11_22800422	chr11	74.017	B	H	H	A	A	B	H	H	B	H	B	H	B	B	A	H	H	B	B	B	B	B	H	H	B	H	H	B	B	H	A	B	H	B	B	H	A	H	A	A	B	H	B	H	B	H	B	H	H	H	B	B	B	A	H	H	H	H	H	B	H	H	B	H	A	A	B	H	B	H	H	B	B	B	H	B	H	B	H	B	A	A	H	B	B	H	B	H	B	H	H	H	A	B	B	H	B	B	H	H	B	B	A	B	B	A	H	A	H	H	H	H	H	H	H	H	B	B	H	B	B	A	B	H	B	H	H	H	A	A
chr11_22654991	chr11	74.403	B	H	H	A	A	B	H	H	B	H	B	H	B	B	A	H	H	B	B	B	B	B	H	H	B	H	H	B	B	H	A	B	H	B	B	H	A	H	A	A	B	H	B	H	B	H	B	H	H	H	B	B	B	A	H	H	H	H	H	B	H	H	B	H	A	A	B	H	B	H	H	B	B	B	H	B	H	B	H	B	A	A	H	B	B	H	B	H	B	H	H	H	A	B	B	H	B	B	H	H	B	B	A	B	B	A	H	A	H	H	H	H	H	H	H	H	B	B	H	B	B	A	H	H	B	H	H	H	A	A
chr11_22874957	chr11	74.79	B	H	H	A	A	B	H	H	B	H	B	H	B	B	A	H	H	B	B	B	B	B	H	H	B	H	H	B	B	H	A	B	H	B	B	H	A	H	A	A	B	H	B	H	B	H	B	H	H	H	B	B	B	A	H	H	H	H	H	B	H	H	B	H	A	A	B	H	B	H	H	B	B	B	H	B	H	B	H	B	A	A	H	B	B	H	B	H	B	H	H	H	A	H	B	H	B	B	H	H	B	B	A	B	B	A	H	A	H	H	H	H	H	H	H	H	B	B	H	B	B	A	H	H	B	H	H	H	A	A
chr11_22874981	chr11	74.79	B	H	H	A	A	B	H	H	B	H	B	H	B	B	A	H	H	B	B	B	B	B	H	H	B	H	H	B	B	H	A	B	H	B	B	H	A	H	A	A	B	H	B	H	B	H	B	H	H	H	B	B	B	A	H	H	H	H	H	B	H	H	B	H	A	A	B	H	B	H	H	B	B	B	H	B	H	B	H	B	A	A	H	B	B	H	B	H	B	H	H	H	A	H	B	H	B	B	H	H	B	B	A	B	B	A	H	A	H	H	H	H	H	H	H	H	B	B	H	B	B	A	H	H	B	H	H	H	A	A
chr11_22874982	chr11	74.79	B	H	H	A	A	B	H	H	B	H	B	H	B	B	A	H	H	B	B	B	B	B	H	H	B	H	H	B	B	H	A	B	H	B	B	H	A	H	A	A	B	H	B	H	B	H	B	H	H	H	B	B	B	A	H	H	H	H	H	B	H	H	B	H	A	A	B	H	B	H	H	B	B	B	H	B	H	B	H	B	A	A	H	B	B	H	B	H	B	H	H	H	A	H	B	H	B	B	H	H	B	B	A	B	B	A	H	A	H	H	H	H	H	H	H	H	B	B	H	B	B	A	H	H	B	H	H	H	A	A
chr11_22875013	chr11	74.79	B	H	H	A	A	B	H	H	B	H	B	H	B	B	A	H	H	B	B	B	B	B	H	H	B	H	H	B	B	H	A	B	H	B	B	H	A	H	A	A	B	H	B	H	B	H	B	H	H	H	B	B	B	A	H	H	H	H	H	B	H	H	B	H	A	A	B	H	B	H	H	B	B	B	H	B	H	B	H	B	A	A	H	B	B	H	B	H	B	H	H	H	A	H	B	H	B	B	H	H	B	B	A	B	B	A	H	A	H	H	H	H	H	H	H	H	B	B	H	B	B	A	H	H	B	H	H	H	A	A
chr11_22875149	chr11	74.79	B	H	H	A	A	B	H	H	B	H	B	H	B	B	A	H	H	B	B	B	B	B	H	H	B	H	H	B	B	H	A	B	H	B	B	H	A	H	A	A	B	H	B	H	B	H	B	H	H	H	B	B	B	A	H	H	H	H	H	B	H	H	B	H	A	A	B	H	B	H	H	B	B	B	H	B	H	B	H	B	A	A	H	B	B	H	B	H	B	H	H	H	A	H	B	H	B	B	H	H	B	B	A	B	B	A	H	A	H	H	H	H	H	H	H	H	B	B	H	B	B	A	H	H	B	H	H	H	A	A
chr11_22875079	chr11	74.79	B	H	H	A	A	B	H	H	B	H	B	H	B	B	A	H	H	B	B	B	B	B	H	H	B	H	H	B	B	H	A	B	H	B	B	H	A	H	A	A	B	H	B	H	B	H	B	H	H	H	B	B	B	A	H	H	H	H	H	B	H	H	B	H	A	A	B	H	B	H	H	B	B	B	H	B	H	B	H	B	A	A	H	B	B	H	B	H	B	H	H	H	A	H	B	H	B	B	H	H	B	B	A	B	B	A	H	A	H	H	H	H	H	H	H	H	B	B	H	B	B	A	H	H	B	H	H	H	A	A
chr11_22874943	chr11	74.79	B	H	H	A	A	B	H	H	B	H	B	H	B	B	A	H	H	B	B	B	B	B	H	H	B	H	H	B	B	H	A	B	H	B	B	H	A	H	A	A	B	H	B	H	B	H	B	H	H	H	B	B	B	A	H	H	H	H	H	B	H	H	B	H	A	A	B	H	B	H	H	B	B	B	H	B	H	B	H	B	A	A	H	B	B	H	B	H	B	H	H	H	A	H	B	H	B	B	H	H	B	B	A	B	B	A	H	A	H	H	H	H	H	H	H	H	B	B	H	B	B	A	H	H	B	H	H	H	A	A
chr11_22874967	chr11	74.79	B	H	H	A	A	B	H	H	B	H	B	H	B	B	A	H	H	B	B	B	B	B	H	H	B	H	H	B	B	H	A	B	H	B	B	H	A	H	A	A	B	H	B	H	B	H	B	H	H	H	B	B	B	A	H	H	H	H	H	B	H	H	B	H	A	A	B	H	B	H	H	B	B	B	H	B	H	B	H	B	A	A	H	B	B	H	B	H	B	H	H	H	A	H	B	H	B	B	H	H	B	B	A	B	B	A	H	A	H	H	H	H	H	H	H	H	B	B	H	B	B	A	H	H	B	H	H	H	A	A
chr11_23011922	chr11	75.565	B	H	H	A	A	B	H	H	B	H	B	H	B	B	A	H	H	B	B	B	B	B	H	H	B	H	H	B	B	H	A	B	H	B	B	H	A	H	A	A	B	H	B	H	B	H	B	H	H	H	B	B	B	A	H	H	H	H	H	B	H	H	B	H	A	A	B	H	B	H	H	B	B	B	H	B	H	B	H	B	A	A	B	B	B	H	B	H	B	H	H	H	A	A	B	H	B	B	H	H	B	B	A	B	B	A	H	A	H	H	H	H	H	H	H	H	B	B	H	B	B	A	H	H	B	H	H	H	A	A
chr11_23864853	chr11	82.132	B	H	H	H	A	B	H	H	B	H	B	H	A	B	A	B	H	B	B	B	B	B	H	H	B	H	H	B	B	H	H	B	H	B	B	H	H	H	H	H	H	H	B	H	B	H	B	H	H	H	B	B	B	A	H	B	H	H	H	B	H	H	B	H	A	A	B	H	H	H	H	B	B	B	H	B	H	B	H	B	A	H	B	B	B	H	B	H	B	H	A	H	A	A	B	H	B	B	H	H	B	B	A	B	H	A	H	A	H	H	H	H	H	H	H	H	B	B	H	B	B	A	B	H	B	H	H	H	A	H
chr11_23864837	chr11	82.518	B	H	H	H	A	B	H	H	B	H	B	H	A	B	A	B	H	B	B	B	B	B	H	H	B	H	H	B	B	H	H	B	H	B	B	H	H	H	H	H	H	H	B	H	B	H	B	H	H	H	B	B	B	A	H	B	H	H	B	B	H	H	B	H	A	A	B	H	H	H	H	B	B	B	H	B	H	B	H	B	A	H	B	B	B	H	B	H	B	H	A	H	A	A	B	H	B	B	H	H	B	B	A	B	H	A	H	A	H	H	H	H	H	H	H	H	B	B	H	B	B	A	B	H	B	H	H	H	A	H
chr11_23864867	chr11	82.518	B	H	H	H	A	B	H	H	B	H	B	H	A	B	A	B	H	B	B	B	B	B	H	H	B	H	H	B	B	H	H	B	H	B	B	H	H	H	H	H	H	H	B	H	B	H	B	H	H	H	B	B	B	A	H	B	H	H	B	B	H	H	B	H	A	A	B	H	H	H	H	B	B	B	H	B	H	B	H	B	A	H	B	B	B	H	B	H	B	H	A	H	A	A	B	H	B	B	H	H	B	B	A	B	H	A	H	A	H	H	H	H	H	H	H	H	B	B	H	B	B	A	B	H	B	H	H	H	A	H
chr11_23864825	chr11	82.518	B	H	H	H	A	B	H	H	B	H	B	H	A	B	A	B	H	B	B	B	B	B	H	H	B	H	H	B	B	H	H	B	H	B	B	H	H	H	H	H	H	H	B	H	B	H	B	H	H	H	B	B	B	A	H	B	H	H	B	B	H	H	B	H	A	A	B	H	H	H	H	B	B	B	H	B	H	B	H	B	A	H	B	B	B	H	B	H	B	H	A	H	A	A	B	H	B	B	H	H	B	B	A	B	H	A	H	A	H	H	H	H	H	H	H	H	B	B	H	B	B	A	B	H	B	H	H	H	A	H
chr11_23864844	chr11	82.518	B	H	H	H	A	B	H	H	B	H	B	H	A	B	A	B	H	B	B	B	B	B	H	H	B	H	H	B	B	H	H	B	H	B	B	H	H	H	H	H	H	H	B	H	B	H	B	H	H	H	B	B	B	A	H	B	H	H	B	B	H	H	B	H	A	A	B	H	H	H	H	B	B	B	H	B	H	B	H	B	A	H	B	B	B	H	B	H	B	H	A	H	A	A	B	H	B	B	H	H	B	B	A	B	H	A	H	A	H	H	H	H	H	H	H	H	B	B	H	B	B	A	B	H	B	H	H	H	A	H
chr11_23864818	chr11	82.518	B	H	H	H	A	B	H	H	B	H	B	H	A	B	A	B	H	B	B	B	B	B	H	H	B	H	H	B	B	H	H	B	H	B	B	H	H	H	H	H	H	H	B	H	B	H	B	H	H	H	B	B	B	A	H	B	H	H	B	B	H	H	B	H	A	A	B	H	H	H	H	B	B	B	H	B	H	B	H	B	A	H	B	B	B	H	B	H	B	H	A	H	A	A	B	H	B	B	H	H	B	B	A	B	H	A	H	A	H	H	H	H	H	H	H	H	B	B	H	B	B	A	B	H	B	H	H	H	A	H
chr11_23864807	chr11	82.904	B	H	H	H	A	B	H	H	B	H	B	H	A	B	A	B	H	B	B	B	B	B	H	H	B	H	H	B	B	H	H	B	H	B	B	H	H	H	H	H	H	H	B	H	B	H	B	H	H	H	B	B	B	A	H	B	H	H	B	B	H	H	B	H	A	A	B	H	H	H	H	B	B	B	H	B	H	B	H	B	A	H	B	B	B	H	B	H	B	H	A	H	A	A	B	H	B	B	A	H	B	B	A	B	H	A	H	A	H	H	H	H	H	H	H	H	B	B	H	B	B	A	B	H	B	H	H	H	A	H
chr11_24303688	chr11	84.865	B	H	H	H	A	B	H	H	B	A	B	H	A	B	A	B	H	B	B	B	B	B	H	H	B	H	H	B	B	H	H	B	A	B	B	H	H	A	H	H	H	H	B	H	B	H	B	H	H	H	B	B	B	A	H	B	H	H	B	B	H	H	B	H	A	A	B	H	H	H	H	B	H	B	H	B	H	B	H	B	A	H	B	B	B	H	B	H	B	H	A	H	A	A	B	B	B	B	A	H	B	B	A	B	H	A	H	A	H	H	H	H	H	H	H	H	B	B	H	B	B	A	B	H	B	H	H	H	A	H
chr11_24437860	chr11	85.64	H	H	H	H	A	B	H	H	B	A	B	H	A	B	A	B	H	B	B	B	B	B	H	H	B	H	H	B	B	H	H	B	A	B	B	H	H	A	H	H	H	H	B	H	B	H	B	H	H	H	B	B	B	A	H	B	H	H	B	B	A	H	B	H	A	A	B	H	H	H	H	B	H	B	H	B	H	B	H	B	A	H	B	B	B	H	B	H	B	H	A	H	A	A	B	B	B	B	A	H	B	B	A	B	H	A	H	A	H	H	H	H	H	H	H	H	B	B	H	B	B	A	B	H	B	H	H	H	A	H
chr11_24458179	chr11	85.64	H	H	H	H	A	B	H	H	B	A	B	H	A	B	A	B	H	B	B	B	B	B	H	H	B	H	H	B	B	H	H	B	A	B	B	H	H	A	H	H	H	H	B	H	B	H	B	H	H	H	B	B	B	A	H	B	H	H	B	B	A	H	B	H	A	A	B	H	H	H	H	B	H	B	H	B	H	B	H	B	A	H	B	B	B	H	B	H	B	H	A	H	A	A	B	B	B	B	A	H	B	B	A	B	H	A	H	A	H	H	H	H	H	H	H	H	B	B	H	B	B	A	B	H	B	H	H	H	A	H
chr11_24667067	chr11	86.026	H	H	H	H	A	B	H	H	B	A	B	H	A	B	A	B	H	B	B	B	B	B	H	H	B	H	H	B	B	H	H	B	A	B	B	H	H	A	H	H	H	H	B	H	B	H	B	H	H	H	B	B	B	A	H	B	H	H	B	B	A	H	B	H	A	A	B	H	H	H	H	B	H	B	H	B	H	B	H	B	A	H	B	B	B	H	B	H	B	H	H	H	A	A	B	B	B	B	A	H	B	B	A	B	H	A	H	A	H	H	H	H	H	H	H	H	B	B	H	B	B	A	B	H	B	H	H	H	A	H
chr11_24666947	chr11	86.026	H	H	H	H	A	B	H	H	B	A	B	H	A	B	A	B	H	B	B	B	B	B	H	H	B	H	H	B	B	H	H	B	A	B	B	H	H	A	H	H	H	H	B	H	B	H	B	H	H	H	B	B	B	A	H	B	H	H	B	B	A	H	B	H	A	A	B	H	H	H	H	B	H	B	H	B	H	B	H	B	A	H	B	B	B	H	B	H	B	H	H	H	A	A	B	B	B	B	A	H	B	B	A	B	H	A	H	A	H	H	H	H	H	H	H	H	B	B	H	B	B	A	B	H	B	H	H	H	A	H
chr11_24659116	chr11	86.026	H	H	H	H	A	B	H	H	B	A	B	H	A	B	A	B	H	B	B	B	B	B	H	H	B	H	H	B	B	H	H	B	A	B	B	H	H	A	H	H	H	H	B	H	B	H	B	H	H	H	B	B	B	A	H	B	H	H	B	B	A	H	B	H	A	A	B	H	H	H	H	B	H	B	H	B	H	B	H	B	A	H	B	B	B	H	B	H	B	H	H	H	A	A	B	B	B	B	A	H	B	B	A	B	H	A	H	A	H	H	H	H	H	H	H	H	B	B	H	B	B	A	B	H	B	H	H	H	A	H
chr11_24667028	chr11	86.026	H	H	H	H	A	B	H	H	B	A	B	H	A	B	A	B	H	B	B	B	B	B	H	H	B	H	H	B	B	H	H	B	A	B	B	H	H	A	H	H	H	H	B	H	B	H	B	H	H	H	B	B	B	A	H	B	H	H	B	B	A	H	B	H	A	A	B	H	H	H	H	B	H	B	H	B	H	B	H	B	A	H	B	B	B	H	B	H	B	H	H	H	A	A	B	B	B	B	A	H	B	B	A	B	H	A	H	A	H	H	H	H	H	H	H	H	B	B	H	B	B	A	B	H	B	H	H	H	A	H
chr11_24666964	chr11	86.026	H	H	H	H	A	B	H	H	B	A	B	H	A	B	A	B	H	B	B	B	B	B	H	H	B	H	H	B	B	H	H	B	A	B	B	H	H	A	H	H	H	H	B	H	B	H	B	H	H	H	B	B	B	A	H	B	H	H	B	B	A	H	B	H	A	A	B	H	H	H	H	B	H	B	H	B	H	B	H	B	A	H	B	B	B	H	B	H	B	H	H	H	A	A	B	B	B	B	A	H	B	B	A	B	H	A	H	A	H	H	H	H	H	H	H	H	B	B	H	B	B	A	B	H	B	H	H	H	A	H
chr11_24667004	chr11	86.026	H	H	H	H	A	B	H	H	B	A	B	H	A	B	A	B	H	B	B	B	B	B	H	H	B	H	H	B	B	H	H	B	A	B	B	H	H	A	H	H	H	H	B	H	B	H	B	H	H	H	B	B	B	A	H	B	H	H	B	B	A	H	B	H	A	A	B	H	H	H	H	B	H	B	H	B	H	B	H	B	A	H	B	B	B	H	B	H	B	H	H	H	A	A	B	B	B	B	A	H	B	B	A	B	H	A	H	A	H	H	H	H	H	H	H	H	B	B	H	B	B	A	B	H	B	H	H	H	A	H
chr11_24767618	chr11	86.412	H	H	H	H	A	B	H	H	B	A	B	H	A	B	A	B	H	B	B	B	B	B	H	H	B	H	H	B	B	H	H	B	A	B	B	H	H	A	H	H	H	H	B	H	B	H	B	H	H	H	B	B	B	A	H	B	H	H	B	B	A	H	B	H	A	A	B	H	H	H	H	B	H	B	H	B	H	B	H	B	A	H	B	B	B	H	B	H	B	H	H	H	A	A	B	B	B	B	A	H	B	B	A	B	H	A	H	A	H	H	H	H	A	H	H	H	B	B	H	B	B	A	B	H	B	H	H	H	A	H
chr11_24940148	chr11	87.58	H	H	H	H	A	B	H	H	B	A	B	H	A	B	A	B	H	B	B	B	B	B	H	H	B	H	H	B	B	H	H	B	A	B	B	H	H	A	H	H	H	H	B	H	B	A	B	H	H	H	B	B	B	A	H	B	H	H	B	B	A	H	B	H	A	A	B	H	A	H	H	B	H	B	H	B	H	B	H	B	A	H	B	B	B	H	B	H	B	H	H	H	A	A	B	B	B	B	A	H	B	B	A	B	H	A	H	A	H	H	H	H	A	H	H	H	B	B	H	H	B	A	B	H	B	H	H	H	A	H
chr11_24940107	chr11	87.58	H	H	H	H	A	B	H	H	B	A	B	H	A	B	A	B	H	B	B	B	B	B	H	H	B	H	H	B	B	H	H	B	A	B	B	H	H	A	H	H	H	H	B	H	B	A	B	H	H	H	B	B	B	A	H	B	H	H	B	B	A	H	B	H	A	A	B	H	A	H	H	B	H	B	H	B	H	B	H	B	A	H	B	B	B	H	B	H	B	H	H	H	A	A	B	B	B	B	A	H	B	B	A	B	H	A	H	A	H	H	H	H	A	H	H	H	B	B	H	H	B	A	B	H	B	H	H	H	A	H
chr11_24940130	chr11	87.58	H	H	H	H	A	B	H	H	B	A	B	H	A	B	A	B	H	B	B	B	B	B	H	H	B	H	H	B	B	H	H	B	A	B	B	H	H	A	H	H	H	H	B	H	B	A	B	H	H	H	B	B	B	A	H	B	H	H	B	B	A	H	B	H	A	A	B	H	A	H	H	B	H	B	H	B	H	B	H	B	A	H	B	B	B	H	B	H	B	H	H	H	A	A	B	B	B	B	A	H	B	B	A	B	H	A	H	A	H	H	H	H	A	H	H	H	B	B	H	H	B	A	B	H	B	H	H	H	A	H
chr11_25146175	chr11	89.942	H	H	H	H	A	B	H	B	B	A	B	H	A	B	A	B	A	B	B	B	B	B	H	H	B	H	H	B	B	H	H	B	A	B	B	H	H	A	H	H	H	H	B	H	B	A	B	H	H	H	B	B	B	A	H	B	H	H	B	B	A	H	B	H	A	A	B	H	A	H	H	B	H	B	B	B	H	B	H	B	A	H	B	B	B	H	B	H	H	H	H	H	A	A	H	B	B	B	A	H	B	B	A	B	H	A	H	A	H	B	H	H	A	H	H	H	B	B	H	H	B	A	B	H	B	H	H	H	A	H
chr11_25146223	chr11	89.942	H	H	H	H	A	B	H	B	B	A	B	H	A	B	A	B	A	B	B	B	B	B	H	H	B	H	H	B	B	H	H	B	A	B	B	H	H	A	H	H	H	H	B	H	B	A	B	H	H	H	B	B	B	A	H	B	H	H	B	B	A	H	B	H	A	A	B	H	A	H	H	B	H	B	B	B	H	B	H	B	A	H	B	B	B	H	B	H	H	H	H	H	A	A	H	B	B	B	A	H	B	B	A	B	H	A	H	A	H	B	H	H	A	H	H	H	B	B	H	H	B	A	B	H	B	H	H	H	A	H
chr11_25146251	chr11	89.942	H	H	H	H	A	B	H	B	B	A	B	H	A	B	A	B	A	B	B	B	B	B	H	H	B	H	H	B	B	H	H	B	A	B	B	H	H	A	H	H	H	H	B	H	B	A	B	H	H	H	B	B	B	A	H	B	H	H	B	B	A	H	B	H	A	A	B	H	A	H	H	B	H	B	B	B	H	B	H	B	A	H	B	B	B	H	B	H	H	H	H	H	A	A	H	B	B	B	A	H	B	B	A	B	H	A	H	A	H	B	H	H	A	H	H	H	B	B	H	H	B	A	B	H	B	H	H	H	A	H
chr11_25158232	chr11	90.328	H	H	H	H	A	B	H	B	B	A	B	H	A	B	A	B	A	B	B	B	B	B	H	H	B	H	H	B	B	H	H	B	A	B	B	H	H	A	H	H	H	H	B	H	B	A	B	H	H	H	B	B	B	A	H	B	H	H	B	B	A	H	B	H	A	A	B	H	A	H	H	B	H	B	B	B	A	B	H	B	A	H	B	B	B	H	B	H	H	H	H	H	A	A	H	B	B	B	A	H	B	B	A	B	H	A	H	A	H	B	H	H	A	H	H	H	B	B	H	H	B	A	B	H	B	H	H	H	A	H
chr11_25199945	chr11	90.714	H	H	A	H	A	B	H	B	B	A	B	H	A	B	A	B	A	B	B	B	B	B	H	H	B	H	H	B	B	H	H	B	A	B	B	H	H	A	H	H	H	H	B	H	B	A	B	H	H	H	B	B	B	A	H	B	H	H	B	B	A	H	B	H	A	A	B	H	A	H	H	B	H	B	B	B	A	B	H	B	A	H	B	B	B	H	B	H	H	H	H	H	A	A	H	B	B	B	A	H	B	B	A	B	H	A	H	A	H	B	H	H	A	H	H	H	B	B	H	H	B	A	B	H	B	H	H	H	A	H
chr11_25572492	chr11	90.714	H	H	A	H	A	B	H	B	B	A	B	H	A	B	A	B	A	B	B	B	B	B	H	H	B	H	H	B	B	H	H	B	A	B	B	H	H	A	H	H	H	H	B	H	B	A	B	H	H	H	B	B	B	A	H	B	H	H	B	B	A	H	B	H	A	A	B	H	A	H	H	B	H	B	B	B	A	B	H	B	A	H	B	B	B	H	B	H	H	H	H	H	A	A	H	B	B	B	A	H	B	B	A	B	H	A	H	A	H	B	H	H	A	H	H	H	B	B	H	H	B	A	B	H	B	H	H	H	A	H
chr11_25681015	chr11	90.714	H	H	A	H	A	B	H	B	B	A	B	H	A	B	A	B	A	B	B	B	B	B	H	H	B	H	H	B	B	H	H	B	A	B	B	H	H	A	H	H	H	H	B	H	B	A	B	H	H	H	B	B	B	A	H	B	H	H	B	B	A	H	B	H	A	A	B	H	A	H	H	B	H	B	B	B	A	B	H	B	A	H	B	B	B	H	B	H	H	H	H	H	A	A	H	B	B	B	A	H	B	B	A	B	H	A	H	A	H	B	H	H	A	H	H	H	B	B	H	H	B	A	B	H	B	H	H	H	A	H
chr11_25361996	chr11	91.49	H	H	A	H	A	B	H	B	B	A	B	H	A	B	A	B	A	B	B	B	B	B	H	H	B	H	H	B	B	H	H	B	A	B	B	H	H	A	H	H	H	H	B	H	B	A	B	H	H	H	B	B	B	A	H	B	H	H	B	B	A	H	B	H	H	A	B	H	A	H	H	B	H	B	B	B	A	B	H	B	A	H	B	B	B	H	B	H	H	H	H	H	A	A	H	B	B	B	A	H	B	B	A	B	H	A	H	A	H	B	H	H	A	H	H	H	B	B	H	H	B	A	B	H	B	H	B	H	A	H
chr11_25361933	chr11	91.49	H	H	A	H	A	B	H	B	B	A	B	H	A	B	A	B	A	B	B	B	B	B	H	H	B	H	H	B	B	H	H	B	A	B	B	H	H	A	H	H	H	H	B	H	B	A	B	H	H	H	B	B	B	A	H	B	H	H	B	B	A	H	B	H	H	A	B	H	A	H	H	B	H	B	B	B	A	B	H	B	A	H	B	B	B	H	B	H	H	H	H	H	A	A	H	B	B	B	A	H	B	B	A	B	H	A	H	A	H	B	H	H	A	H	H	H	B	B	H	H	B	A	B	H	B	H	B	H	A	H
chr11_25361942	chr11	91.49	H	H	A	H	A	B	H	B	B	A	B	H	A	B	A	B	A	B	B	B	B	B	H	H	B	H	H	B	B	H	H	B	A	B	B	H	H	A	H	H	H	H	B	H	B	A	B	H	H	H	B	B	B	A	H	B	H	H	B	B	A	H	B	H	H	A	B	H	A	H	H	B	H	B	B	B	A	B	H	B	A	H	B	B	B	H	B	H	H	H	H	H	A	A	H	B	B	B	A	H	B	B	A	B	H	A	H	A	H	B	H	H	A	H	H	H	B	B	H	H	B	A	B	H	B	H	B	H	A	H
chr11_25361949	chr11	91.49	H	H	A	H	A	B	H	B	B	A	B	H	A	B	A	B	A	B	B	B	B	B	H	H	B	H	H	B	B	H	H	B	A	B	B	H	H	A	H	H	H	H	B	H	B	A	B	H	H	H	B	B	B	A	H	B	H	H	B	B	A	H	B	H	H	A	B	H	A	H	H	B	H	B	B	B	A	B	H	B	A	H	B	B	B	H	B	H	H	H	H	H	A	A	H	B	B	B	A	H	B	B	A	B	H	A	H	A	H	B	H	H	A	H	H	H	B	B	H	H	B	A	B	H	B	H	B	H	A	H
chr11_25361906	chr11	91.49	H	H	A	H	A	B	H	B	B	A	B	H	A	B	A	B	A	B	B	B	B	B	H	H	B	H	H	B	B	H	H	B	A	B	B	H	H	A	H	H	H	H	B	H	B	A	B	H	H	H	B	B	B	A	H	B	H	H	B	B	A	H	B	H	H	A	B	H	A	H	H	B	H	B	B	B	A	B	H	B	A	H	B	B	B	H	B	H	H	H	H	H	A	A	H	B	B	B	A	H	B	B	A	B	H	A	H	A	H	B	H	H	A	H	H	H	B	B	H	H	B	A	B	H	B	H	B	H	A	H
chr11_25361946	chr11	91.49	H	H	A	H	A	B	H	B	B	A	B	H	A	B	A	B	A	B	B	B	B	B	H	H	B	H	H	B	B	H	H	B	A	B	B	H	H	A	H	H	H	H	B	H	B	A	B	H	H	H	B	B	B	A	H	B	H	H	B	B	A	H	B	H	H	A	B	H	A	H	H	B	H	B	B	B	A	B	H	B	A	H	B	B	B	H	B	H	H	H	H	H	A	A	H	B	B	B	A	H	B	B	A	B	H	A	H	A	H	B	H	H	A	H	H	H	B	B	H	H	B	A	B	H	B	H	B	H	A	H
chr11_25361850	chr11	91.49	H	H	A	H	A	B	H	B	B	A	B	H	A	B	A	B	A	B	B	B	B	B	H	H	B	H	H	B	B	H	H	B	A	B	B	H	H	A	H	H	H	H	B	H	B	A	B	H	H	H	B	B	B	A	H	B	H	H	B	B	A	H	B	H	H	A	B	H	A	H	H	B	H	B	B	B	A	B	H	B	A	H	B	B	B	H	B	H	H	H	H	H	A	A	H	B	B	B	A	H	B	B	A	B	H	A	H	A	H	B	H	H	A	H	H	H	B	B	H	H	B	A	B	H	B	H	B	H	A	H
chr11_26045939	chr11	94.257	H	H	A	H	A	B	H	B	B	A	B	H	A	B	A	B	A	B	B	B	B	B	H	H	B	H	H	H	B	H	H	B	A	B	B	H	H	A	H	H	H	H	B	H	B	A	B	B	H	H	B	B	H	A	A	B	H	H	B	B	A	H	B	H	H	A	B	H	A	H	H	B	H	B	B	H	A	B	H	B	A	H	B	B	B	H	B	H	H	A	H	H	H	A	H	B	B	B	A	H	B	B	A	B	H	A	H	A	H	B	H	H	A	H	H	H	B	B	H	H	B	A	B	H	B	H	B	H	A	H
chr11_26045897	chr11	94.257	H	H	A	H	A	B	H	B	B	A	B	H	A	B	A	B	A	B	B	B	B	B	H	H	B	H	H	H	B	H	H	B	A	B	B	H	H	A	H	H	H	H	B	H	B	A	B	B	H	H	B	B	H	A	A	B	H	H	B	B	A	H	B	H	H	A	B	H	A	H	H	B	H	B	B	H	A	B	H	B	A	H	B	B	B	H	B	H	H	A	H	H	H	A	H	B	B	B	A	H	B	B	A	B	H	A	H	A	H	B	H	H	A	H	H	H	B	B	H	H	B	A	B	H	B	H	B	H	A	H
chr11_26570001	chr11	98.678	H	H	A	H	A	B	H	B	B	A	B	H	A	B	A	B	A	B	B	B	B	B	H	H	B	H	H	H	B	H	H	H	A	B	B	H	H	A	H	H	H	H	B	H	B	A	B	B	H	H	B	B	H	A	A	B	H	H	H	B	H	H	B	H	H	A	B	H	A	H	B	B	H	B	B	H	H	B	H	B	A	H	B	B	B	H	B	H	H	A	H	H	H	A	H	B	B	B	A	H	B	B	A	B	H	A	H	A	H	B	H	H	A	H	B	A	H	B	H	H	B	A	B	H	H	A	B	A	A	H
chr11_27001561	chr11	100.24	H	H	A	H	A	B	H	B	B	A	B	H	A	B	A	B	A	B	B	B	B	B	H	H	B	H	H	H	B	H	H	H	A	B	B	H	H	A	H	H	H	B	B	H	B	A	B	B	H	H	B	B	H	A	A	B	H	H	H	B	H	H	B	H	H	A	B	H	A	H	B	H	H	B	B	H	H	B	H	B	A	H	B	B	B	H	H	H	H	A	H	H	H	A	H	B	B	B	A	H	B	B	H	B	H	A	H	A	H	B	H	H	A	H	B	A	H	B	H	H	B	A	B	H	H	A	B	A	A	H
chr11_27190176	chr11	100.626	H	H	H	H	A	B	H	B	B	A	B	H	A	B	A	B	A	B	B	B	B	B	H	H	B	H	H	H	B	H	H	H	A	B	B	H	H	A	H	H	H	B	B	H	B	A	B	B	H	H	B	B	H	A	A	B	H	H	H	B	H	H	B	H	H	A	B	H	A	H	B	H	H	B	B	H	H	B	H	B	A	H	B	B	B	H	H	H	H	A	H	H	H	A	H	B	B	B	A	H	B	B	H	B	H	A	H	A	H	B	H	H	A	H	B	A	H	B	H	H	B	A	B	H	H	A	B	A	A	H
chr11_27193752	chr11	100.626	H	H	H	H	A	B	H	B	B	A	B	H	A	B	A	B	A	B	B	B	B	B	H	H	B	H	H	H	B	H	H	H	A	B	B	H	H	A	H	H	H	B	B	H	B	A	B	B	H	H	B	B	H	A	A	B	H	H	H	B	H	H	B	H	H	A	B	H	A	H	B	H	H	B	B	H	H	B	H	B	A	H	B	B	B	H	H	H	H	A	H	H	H	A	H	B	B	B	A	H	B	B	H	B	H	A	H	A	H	B	H	H	A	H	B	A	H	B	H	H	B	A	B	H	H	A	B	A	A	H
chr11_27190201	chr11	100.626	H	H	H	H	A	B	H	B	B	A	B	H	A	B	A	B	A	B	B	B	B	B	H	H	B	H	H	H	B	H	H	H	A	B	B	H	H	A	H	H	H	B	B	H	B	A	B	B	H	H	B	B	H	A	A	B	H	H	H	B	H	H	B	H	H	A	B	H	A	H	B	H	H	B	B	H	H	B	H	B	A	H	B	B	B	H	H	H	H	A	H	H	H	A	H	B	B	B	A	H	B	B	H	B	H	A	H	A	H	B	H	H	A	H	B	A	H	B	H	H	B	A	B	H	H	A	B	A	A	H
chr11_27390815	chr11	101.012	H	H	H	H	A	B	H	B	B	A	B	H	A	B	A	B	A	B	B	B	B	B	H	H	B	H	H	H	B	H	H	H	A	B	B	H	H	A	H	H	H	B	B	H	B	A	B	B	H	H	B	B	H	A	A	B	H	H	H	B	H	H	B	H	H	A	B	H	A	B	B	H	H	B	B	H	H	B	H	B	A	H	B	B	B	H	H	H	H	A	H	H	H	A	H	B	B	B	A	H	B	B	H	B	H	A	H	A	H	B	H	H	A	H	B	A	H	B	H	H	B	A	B	H	H	A	B	A	A	H
chr11_27487502	chr11	101.012	H	H	H	H	A	B	H	B	B	A	B	H	A	B	A	B	A	B	B	B	B	B	H	H	B	H	H	H	B	H	H	H	A	B	B	H	H	A	H	H	H	B	B	H	B	A	B	B	H	H	B	B	H	A	A	B	H	H	H	B	H	H	B	H	H	A	B	H	A	B	B	H	H	B	B	H	H	B	H	B	A	H	B	B	B	H	H	H	H	A	H	H	H	A	H	B	B	B	A	H	B	B	H	B	H	A	H	A	H	B	H	H	A	H	B	A	H	B	H	H	B	A	B	H	H	A	B	A	A	H
chr11_27329271	chr11	101.012	H	H	H	H	A	B	H	B	B	A	B	H	A	B	A	B	A	B	B	B	B	B	H	H	B	H	H	H	B	H	H	H	A	B	B	H	H	A	H	H	H	B	B	H	B	A	B	B	H	H	B	B	H	A	A	B	H	H	H	B	H	H	B	H	H	A	B	H	A	B	B	H	H	B	B	H	H	B	H	B	A	H	B	B	B	H	H	H	H	A	H	H	H	A	H	B	B	B	A	H	B	B	H	B	H	A	H	A	H	B	H	H	A	H	B	A	H	B	H	H	B	A	B	H	H	A	B	A	A	H
chr11_27487501	chr11	101.012	H	H	H	H	A	B	H	B	B	A	B	H	A	B	A	B	A	B	B	B	B	B	H	H	B	H	H	H	B	H	H	H	A	B	B	H	H	A	H	H	H	B	B	H	B	A	B	B	H	H	B	B	H	A	A	B	H	H	H	B	H	H	B	H	H	A	B	H	A	B	B	H	H	B	B	H	H	B	H	B	A	H	B	B	B	H	H	H	H	A	H	H	H	A	H	B	B	B	A	H	B	B	H	B	H	A	H	A	H	B	H	H	A	H	B	A	H	B	H	H	B	A	B	H	H	A	B	A	A	H
chr11_27329387	chr11	101.012	H	H	H	H	A	B	H	B	B	A	B	H	A	B	A	B	A	B	B	B	B	B	H	H	B	H	H	H	B	H	H	H	A	B	B	H	H	A	H	H	H	B	B	H	B	A	B	B	H	H	B	B	H	A	A	B	H	H	H	B	H	H	B	H	H	A	B	H	A	B	B	H	H	B	B	H	H	B	H	B	A	H	B	B	B	H	H	H	H	A	H	H	H	A	H	B	B	B	A	H	B	B	H	B	H	A	H	A	H	B	H	H	A	H	B	A	H	B	H	H	B	A	B	H	H	A	B	A	A	H
chr11_27390931	chr11	101.012	H	H	H	H	A	B	H	B	B	A	B	H	A	B	A	B	A	B	B	B	B	B	H	H	B	H	H	H	B	H	H	H	A	B	B	H	H	A	H	H	H	B	B	H	B	A	B	B	H	H	B	B	H	A	A	B	H	H	H	B	H	H	B	H	H	A	B	H	A	B	B	H	H	B	B	H	H	B	H	B	A	H	B	B	B	H	H	H	H	A	H	H	H	A	H	B	B	B	A	H	B	B	H	B	H	A	H	A	H	B	H	H	A	H	B	A	H	B	H	H	B	A	B	H	H	A	B	A	A	H
chr11_27292427	chr11	101.012	H	H	H	H	A	B	H	B	B	A	B	H	A	B	A	B	A	B	B	B	B	B	H	H	B	H	H	H	B	H	H	H	A	B	B	H	H	A	H	H	H	B	B	H	B	A	B	B	H	H	B	B	H	A	A	B	H	H	H	B	H	H	B	H	H	A	B	H	A	B	B	H	H	B	B	H	H	B	H	B	A	H	B	B	B	H	H	H	H	A	H	H	H	A	H	B	B	B	A	H	B	B	H	B	H	A	H	A	H	B	H	H	A	H	B	A	H	B	H	H	B	A	B	H	H	A	B	A	A	H
chr11_27596451	chr11	101.399	H	H	H	H	A	B	H	B	B	A	B	H	A	B	A	B	A	B	B	B	B	B	H	H	B	H	H	H	B	H	H	H	A	B	B	H	H	A	H	H	H	B	B	H	B	A	B	B	H	H	B	B	H	A	A	B	H	H	H	B	H	H	B	H	H	A	B	H	A	B	B	B	H	B	B	H	H	B	H	B	A	H	B	B	B	H	H	H	H	A	H	H	H	A	H	B	B	B	A	H	B	B	H	B	H	A	H	A	H	B	H	H	A	H	B	A	H	B	H	H	B	A	B	H	H	A	B	A	A	H
chr11_27596448	chr11	101.399	H	H	H	H	A	B	H	B	B	A	B	H	A	B	A	B	A	B	B	B	B	B	H	H	B	H	H	H	B	H	H	H	A	B	B	H	H	A	H	H	H	B	B	H	B	A	B	B	H	H	B	B	H	A	A	B	H	H	H	B	H	H	B	H	H	A	B	H	A	B	B	B	H	B	B	H	H	B	H	B	A	H	B	B	B	H	H	H	H	A	H	H	H	A	H	B	B	B	A	H	B	B	H	B	H	A	H	A	H	B	H	H	A	H	B	A	H	B	H	H	B	A	B	H	H	A	B	A	A	H
chr11_27787544	chr11	102.566	H	H	H	H	H	B	H	B	B	H	B	H	A	B	A	B	A	B	B	B	B	B	H	H	B	H	H	H	B	H	H	H	A	B	B	H	H	A	H	H	H	B	B	H	B	A	B	B	H	H	B	B	H	A	A	B	H	H	H	B	H	H	B	H	H	A	B	H	A	B	B	B	H	B	B	H	H	B	H	B	A	H	B	B	B	H	H	H	H	A	H	H	H	A	H	B	B	B	A	A	B	B	H	B	H	A	H	A	H	B	H	H	A	H	B	A	H	B	H	H	B	A	B	H	H	A	B	A	A	H
chr11_28478130	chr11	105.333	H	H	H	H	H	B	H	H	H	H	B	H	A	B	A	B	A	B	H	B	B	H	H	H	B	H	H	H	B	H	H	H	A	B	B	H	H	A	H	H	H	B	B	H	B	A	B	B	H	H	B	B	H	A	A	B	H	H	H	B	H	H	B	B	H	A	B	H	A	B	B	B	H	B	B	H	H	B	H	B	A	H	B	B	B	H	H	H	H	H	H	H	H	A	H	B	B	B	A	A	B	B	H	B	H	A	H	A	H	B	H	H	A	H	B	A	H	B	H	A	B	A	B	H	H	A	B	A	A	H
chr11_28981703	chr11	108.101	H	H	H	H	H	B	H	H	H	H	B	H	A	B	A	B	A	H	H	B	B	H	H	H	B	H	H	H	B	H	H	H	A	H	B	H	H	A	H	H	H	B	B	H	B	A	B	B	H	A	B	B	H	A	A	B	H	H	H	B	H	H	B	B	H	A	B	H	A	B	B	B	H	B	B	H	H	B	H	H	A	H	B	B	B	H	A	H	H	H	H	H	H	A	H	B	B	B	H	A	B	B	H	B	H	A	H	A	H	B	H	H	A	H	B	H	H	B	H	A	B	A	B	H	H	A	B	A	A	H
chr11_28981669	chr11	108.101	H	H	H	H	H	B	H	H	H	H	B	H	A	B	A	B	A	H	H	B	B	H	H	H	B	H	H	H	B	H	H	H	A	H	B	H	H	A	H	H	H	B	B	H	B	A	B	B	H	A	B	B	H	A	A	B	H	H	H	B	H	H	B	B	H	A	B	H	A	B	B	B	H	B	B	H	H	B	H	H	A	H	B	B	B	H	A	H	H	H	H	H	H	A	H	B	B	B	H	A	B	B	H	B	H	A	H	A	H	B	H	H	A	H	B	H	H	B	H	A	B	A	B	H	H	A	B	A	A	H
chr11_28981663	chr11	108.101	H	H	H	H	H	B	H	H	H	H	B	H	A	B	A	B	A	H	H	B	B	H	H	H	B	H	H	H	B	H	H	H	A	H	B	H	H	A	H	H	H	B	B	H	B	A	B	B	H	A	B	B	H	A	A	B	H	H	H	B	H	H	B	B	H	A	B	H	A	B	B	B	H	B	B	H	H	B	H	H	A	H	B	B	B	H	A	H	H	H	H	H	H	A	H	B	B	B	H	A	B	B	H	B	H	A	H	A	H	B	H	H	A	H	B	H	H	B	H	A	B	A	B	H	H	A	B	A	A	H
chr11_28981680	chr11	108.101	H	H	H	H	H	B	H	H	H	H	B	H	A	B	A	B	A	H	H	B	B	H	H	H	B	H	H	H	B	H	H	H	A	H	B	H	H	A	H	H	H	B	B	H	B	A	B	B	H	A	B	B	H	A	A	B	H	H	H	B	H	H	B	B	H	A	B	H	A	B	B	B	H	B	B	H	H	B	H	H	A	H	B	B	B	H	A	H	H	H	H	H	H	A	H	B	B	B	H	A	B	B	H	B	H	A	H	A	H	B	H	H	A	H	B	H	H	B	H	A	B	A	B	H	H	A	B	A	A	H
chr11_28981626	chr11	108.101	H	H	H	H	H	B	H	H	H	H	B	H	A	B	A	B	A	H	H	B	B	H	H	H	B	H	H	H	B	H	H	H	A	H	B	H	H	A	H	H	H	B	B	H	B	A	B	B	H	A	B	B	H	A	A	B	H	H	H	B	H	H	B	B	H	A	B	H	A	B	B	B	H	B	B	H	H	B	H	H	A	H	B	B	B	H	A	H	H	H	H	H	H	A	H	B	B	B	H	A	B	B	H	B	H	A	H	A	H	B	H	H	A	H	B	H	H	B	H	A	B	A	B	H	H	A	B	A	A	H
chr11_13293860	chr11	110.062	H	H	H	H	H	B	H	H	H	H	B	H	A	B	A	B	A	H	H	B	B	H	H	H	B	H	H	H	B	H	H	H	A	H	B	H	H	A	H	H	H	B	B	H	B	H	B	B	H	A	B	B	H	A	A	B	H	A	H	B	H	H	B	B	H	A	B	H	A	B	B	B	H	B	H	H	H	B	H	H	A	H	B	B	B	H	A	H	H	H	H	A	H	A	H	B	B	B	H	A	B	B	H	B	H	A	H	A	H	H	H	H	A	H	B	H	H	B	H	A	B	A	B	H	H	A	B	A	A	H
chr12_283737	chr12	0	B	A	A	B	B	H	A	B	H	H	H	H	A	H	A	H	A	H	H	H	H	H	A	H	H	A	H	A	A	H	H	A	H	A	H	H	B	A	A	H	H	B	H	A	B	H	H	H	H	H	H	H	H	H	A	B	H	A	H	H	H	B	H	A	H	A	B	H	H	B	B	H	H	B	A	H	H	B	A	B	H	A	A	B	B	H	A	H	A	B	A	H	H	H	A	A	H	B	B	H	B	A	B	A	B	B	H	B	A	H	H	A	A	H	H	H	A	H	H	H	A	B	H	H	A	A	B	B	H	A
chr12_294098	chr12	3.587	B	A	A	B	B	H	A	B	H	H	H	H	A	H	A	H	A	H	H	H	H	H	A	H	H	A	H	A	A	H	H	A	H	A	H	H	B	A	A	H	H	B	H	A	B	H	H	H	H	H	H	H	H	H	A	B	A	A	H	H	H	B	H	A	H	H	B	H	H	B	B	H	H	B	H	H	H	B	A	B	H	A	H	B	B	H	A	H	H	B	H	H	H	H	A	A	H	B	B	H	B	A	B	H	B	B	H	B	A	H	H	H	A	H	H	H	A	H	H	H	A	B	H	H	H	A	B	B	H	A
chr12_165289	chr12	3.587	B	A	A	B	B	H	A	B	H	H	H	H	A	H	A	H	A	H	H	H	H	H	A	H	H	A	H	A	A	H	H	A	H	A	H	H	B	A	A	H	H	B	H	A	B	H	H	H	H	H	H	H	H	H	A	B	A	A	H	H	H	B	H	A	H	H	B	H	H	B	B	H	H	B	H	H	H	B	A	B	H	A	H	B	B	H	A	H	H	B	H	H	H	H	A	A	H	B	B	H	B	A	B	H	B	B	H	B	A	H	H	H	A	H	H	H	A	H	H	H	A	B	H	H	H	A	B	B	H	A
chr12_165237	chr12	3.587	B	A	A	B	B	H	A	B	H	H	H	H	A	H	A	H	A	H	H	H	H	H	A	H	H	A	H	A	A	H	H	A	H	A	H	H	B	A	A	H	H	B	H	A	B	H	H	H	H	H	H	H	H	H	A	B	A	A	H	H	H	B	H	A	H	H	B	H	H	B	B	H	H	B	H	H	H	B	A	B	H	A	H	B	B	H	A	H	H	B	H	H	H	H	A	A	H	B	B	H	B	A	B	H	B	B	H	B	A	H	H	H	A	H	H	H	A	H	H	H	A	B	H	H	H	A	B	B	H	A
chr12_283653	chr12	3.587	B	A	A	B	B	H	A	B	H	H	H	H	A	H	A	H	A	H	H	H	H	H	A	H	H	A	H	A	A	H	H	A	H	A	H	H	B	A	A	H	H	B	H	A	B	H	H	H	H	H	H	H	H	H	A	B	A	A	H	H	H	B	H	A	H	H	B	H	H	B	B	H	H	B	H	H	H	B	A	B	H	A	H	B	B	H	A	H	H	B	H	H	H	H	A	A	H	B	B	H	B	A	B	H	B	B	H	B	A	H	H	H	A	H	H	H	A	H	H	H	A	B	H	H	H	A	B	B	H	A
chr12_165236	chr12	3.587	B	A	A	B	B	H	A	B	H	H	H	H	A	H	A	H	A	H	H	H	H	H	A	H	H	A	H	A	A	H	H	A	H	A	H	H	B	A	A	H	H	B	H	A	B	H	H	H	H	H	H	H	H	H	A	B	A	A	H	H	H	B	H	A	H	H	B	H	H	B	B	H	H	B	H	H	H	B	A	B	H	A	H	B	B	H	A	H	H	B	H	H	H	H	A	A	H	B	B	H	B	A	B	H	B	B	H	B	A	H	H	H	A	H	H	H	A	H	H	H	A	B	H	H	H	A	B	B	H	A
chr12_628013	chr12	5.95	B	A	H	B	B	H	A	B	H	H	H	H	A	H	A	H	A	H	H	H	H	H	A	H	H	A	H	A	A	H	H	A	H	A	H	H	B	A	A	H	H	B	H	A	B	H	H	H	H	H	H	H	H	H	A	B	A	A	B	H	H	B	H	H	H	H	B	H	H	B	B	H	H	B	H	H	H	B	H	B	H	A	H	B	B	H	A	H	H	B	H	H	H	H	A	A	H	B	B	H	B	A	B	H	B	B	H	B	A	H	H	H	A	H	H	H	A	B	H	A	A	B	H	H	H	A	B	B	H	A
chr12_628278	chr12	5.95	B	A	H	B	B	H	A	B	H	H	H	H	A	H	A	H	A	H	H	H	H	H	A	H	H	A	H	A	A	H	H	A	H	A	H	H	B	A	A	H	H	B	H	A	B	H	H	H	H	H	H	H	H	H	A	B	A	A	B	H	H	B	H	H	H	H	B	H	H	B	B	H	H	B	H	H	H	B	H	B	H	A	H	B	B	H	A	H	H	B	H	H	H	H	A	A	H	B	B	H	B	A	B	H	B	B	H	B	A	H	H	H	A	H	H	H	A	B	H	A	A	B	H	H	H	A	B	B	H	A
chr12_679647	chr12	5.95	B	A	H	B	B	H	A	B	H	H	H	H	A	H	A	H	A	H	H	H	H	H	A	H	H	A	H	A	A	H	H	A	H	A	H	H	B	A	A	H	H	B	H	A	B	H	H	H	H	H	H	H	H	H	A	B	A	A	B	H	H	B	H	H	H	H	B	H	H	B	B	H	H	B	H	H	H	B	H	B	H	A	H	B	B	H	A	H	H	B	H	H	H	H	A	A	H	B	B	H	B	A	B	H	B	B	H	B	A	H	H	H	A	H	H	H	A	B	H	A	A	B	H	H	H	A	B	B	H	A
chr12_632766	chr12	5.95	B	A	H	B	B	H	A	B	H	H	H	H	A	H	A	H	A	H	H	H	H	H	A	H	H	A	H	A	A	H	H	A	H	A	H	H	B	A	A	H	H	B	H	A	B	H	H	H	H	H	H	H	H	H	A	B	A	A	B	H	H	B	H	H	H	H	B	H	H	B	B	H	H	B	H	H	H	B	H	B	H	A	H	B	B	H	A	H	H	B	H	H	H	H	A	A	H	B	B	H	B	A	B	H	B	B	H	B	A	H	H	H	A	H	H	H	A	B	H	A	A	B	H	H	H	A	B	B	H	A
chr12_628030	chr12	5.95	B	A	H	B	B	H	A	B	H	H	H	H	A	H	A	H	A	H	H	H	H	H	A	H	H	A	H	A	A	H	H	A	H	A	H	H	B	A	A	H	H	B	H	A	B	H	H	H	H	H	H	H	H	H	A	B	A	A	B	H	H	B	H	H	H	H	B	H	H	B	B	H	H	B	H	H	H	B	H	B	H	A	H	B	B	H	A	H	H	B	H	H	H	H	A	A	H	B	B	H	B	A	B	H	B	B	H	B	A	H	H	H	A	H	H	H	A	B	H	A	A	B	H	H	H	A	B	B	H	A
chr12_628318	chr12	5.95	B	A	H	B	B	H	A	B	H	H	H	H	A	H	A	H	A	H	H	H	H	H	A	H	H	A	H	A	A	H	H	A	H	A	H	H	B	A	A	H	H	B	H	A	B	H	H	H	H	H	H	H	H	H	A	B	A	A	B	H	H	B	H	H	H	H	B	H	H	B	B	H	H	B	H	H	H	B	H	B	H	A	H	B	B	H	A	H	H	B	H	H	H	H	A	A	H	B	B	H	B	A	B	H	B	B	H	B	A	H	H	H	A	H	H	H	A	B	H	A	A	B	H	H	H	A	B	B	H	A
chr12_751072	chr12	7.512	B	A	H	B	B	H	A	B	H	H	H	H	A	H	A	H	A	H	H	H	H	H	A	H	H	A	H	A	A	H	H	A	H	A	H	H	B	A	A	H	H	B	H	A	B	H	H	H	A	H	H	H	H	H	A	B	A	A	B	H	H	B	H	H	H	H	B	H	H	B	B	H	H	B	H	H	H	B	H	B	H	A	H	H	B	H	A	H	H	B	H	H	H	H	A	A	H	B	B	H	B	A	B	H	B	B	H	B	A	H	H	B	A	H	H	H	H	B	H	A	A	B	H	H	H	A	B	B	H	A
chr12_751229	chr12	7.512	B	A	H	B	B	H	A	B	H	H	H	H	A	H	A	H	A	H	H	H	H	H	A	H	H	A	H	A	A	H	H	A	H	A	H	H	B	A	A	H	H	B	H	A	B	H	H	H	A	H	H	H	H	H	A	B	A	A	B	H	H	B	H	H	H	H	B	H	H	B	B	H	H	B	H	H	H	B	H	B	H	A	H	H	B	H	A	H	H	B	H	H	H	H	A	A	H	B	B	H	B	A	B	H	B	B	H	B	A	H	H	B	A	H	H	H	H	B	H	A	A	B	H	H	H	A	B	B	H	A
chr12_751190	chr12	7.512	B	A	H	B	B	H	A	B	H	H	H	H	A	H	A	H	A	H	H	H	H	H	A	H	H	A	H	A	A	H	H	A	H	A	H	H	B	A	A	H	H	B	H	A	B	H	H	H	A	H	H	H	H	H	A	B	A	A	B	H	H	B	H	H	H	H	B	H	H	B	B	H	H	B	H	H	H	B	H	B	H	A	H	H	B	H	A	H	H	B	H	H	H	H	A	A	H	B	B	H	B	A	B	H	B	B	H	B	A	H	H	B	A	H	H	H	H	B	H	A	A	B	H	H	H	A	B	B	H	A
chr12_751208	chr12	7.512	B	A	H	B	B	H	A	B	H	H	H	H	A	H	A	H	A	H	H	H	H	H	A	H	H	A	H	A	A	H	H	A	H	A	H	H	B	A	A	H	H	B	H	A	B	H	H	H	A	H	H	H	H	H	A	B	A	A	B	H	H	B	H	H	H	H	B	H	H	B	B	H	H	B	H	H	H	B	H	B	H	A	H	H	B	H	A	H	H	B	H	H	H	H	A	A	H	B	B	H	B	A	B	H	B	B	H	B	A	H	H	B	A	H	H	H	H	B	H	A	A	B	H	H	H	A	B	B	H	A
chr12_751216	chr12	7.512	B	A	H	B	B	H	A	B	H	H	H	H	A	H	A	H	A	H	H	H	H	H	A	H	H	A	H	A	A	H	H	A	H	A	H	H	B	A	A	H	H	B	H	A	B	H	H	H	A	H	H	H	H	H	A	B	A	A	B	H	H	B	H	H	H	H	B	H	H	B	B	H	H	B	H	H	H	B	H	B	H	A	H	H	B	H	A	H	H	B	H	H	H	H	A	A	H	B	B	H	B	A	B	H	B	B	H	B	A	H	H	B	A	H	H	H	H	B	H	A	A	B	H	H	H	A	B	B	H	A
chr12_777107	chr12	7.899	B	A	H	B	B	H	A	B	H	H	H	H	H	H	A	H	A	H	H	H	H	H	A	H	H	A	H	A	A	H	H	A	H	A	H	H	B	A	A	H	H	B	H	A	B	H	H	H	A	H	H	H	H	H	A	B	A	A	B	H	H	B	H	H	H	H	B	H	H	B	B	H	H	B	H	H	H	B	H	B	H	A	H	H	B	H	A	H	H	B	H	H	H	H	A	A	H	B	B	H	B	A	B	H	B	B	H	B	A	H	H	B	A	H	H	H	H	B	H	A	A	B	H	H	H	A	B	B	H	A
chr12_945576	chr12	8.674	B	A	H	B	B	H	A	B	H	H	H	H	H	H	A	H	A	H	H	H	H	H	A	H	H	A	H	A	A	H	H	A	H	A	H	H	B	A	A	H	H	H	H	A	B	H	H	H	A	H	H	H	H	H	A	B	A	A	B	H	H	B	H	H	H	H	B	H	H	B	B	H	H	B	H	H	H	B	H	B	H	A	H	H	B	H	A	H	H	B	H	H	H	H	A	A	H	B	H	H	B	A	B	H	B	B	H	B	A	H	H	B	A	H	H	H	H	B	H	A	A	B	H	H	H	A	B	B	H	A
chr12_945552	chr12	8.674	B	A	H	B	B	H	A	B	H	H	H	H	H	H	A	H	A	H	H	H	H	H	A	H	H	A	H	A	A	H	H	A	H	A	H	H	B	A	A	H	H	H	H	A	B	H	H	H	A	H	H	H	H	H	A	B	A	A	B	H	H	B	H	H	H	H	B	H	H	B	B	H	H	B	H	H	H	B	H	B	H	A	H	H	B	H	A	H	H	B	H	H	H	H	A	A	H	B	H	H	B	A	B	H	B	B	H	B	A	H	H	B	A	H	H	H	H	B	H	A	A	B	H	H	H	A	B	B	H	A
chr12_945751	chr12	8.674	B	A	H	B	B	H	A	B	H	H	H	H	H	H	A	H	A	H	H	H	H	H	A	H	H	A	H	A	A	H	H	A	H	A	H	H	B	A	A	H	H	H	H	A	B	H	H	H	A	H	H	H	H	H	A	B	A	A	B	H	H	B	H	H	H	H	B	H	H	B	B	H	H	B	H	H	H	B	H	B	H	A	H	H	B	H	A	H	H	B	H	H	H	H	A	A	H	B	H	H	B	A	B	H	B	B	H	B	A	H	H	B	A	H	H	H	H	B	H	A	A	B	H	H	H	A	B	B	H	A
chr12_1485742	chr12	13.094	B	A	H	B	B	H	A	B	H	H	B	H	H	H	A	H	A	H	H	H	H	H	A	H	H	A	H	A	A	H	H	A	H	A	H	H	B	A	A	H	H	H	H	A	B	H	H	A	A	H	A	H	H	H	A	B	A	A	B	B	H	B	H	H	H	H	B	H	H	H	H	H	H	B	H	H	H	H	H	B	H	A	H	H	B	H	A	H	H	B	H	H	H	H	H	H	H	B	H	A	B	A	B	H	B	B	H	B	A	H	H	B	A	B	H	H	H	B	H	A	A	B	H	H	H	A	B	B	H	A
chr12_1542105	chr12	13.094	B	A	H	B	B	H	A	B	H	H	B	H	H	H	A	H	A	H	H	H	H	H	A	H	H	A	H	A	A	H	H	A	H	A	H	H	B	A	A	H	H	H	H	A	B	H	H	A	A	H	A	H	H	H	A	B	A	A	B	B	H	B	H	H	H	H	B	H	H	H	H	H	H	B	H	H	H	H	H	B	H	A	H	H	B	H	A	H	H	B	H	H	H	H	H	H	H	B	H	A	B	A	B	H	B	B	H	B	A	H	H	B	A	B	H	H	H	B	H	A	A	B	H	H	H	A	B	B	H	A
chr12_1485743	chr12	13.48	B	A	H	B	B	H	A	B	H	H	B	H	H	H	A	H	A	H	H	H	H	H	H	H	H	A	H	A	A	H	H	A	H	A	H	H	B	A	A	H	H	H	H	A	B	H	H	A	A	H	A	H	H	H	A	B	A	A	B	B	H	B	H	H	H	H	B	H	H	H	H	H	H	B	H	H	H	H	H	B	H	A	H	H	B	H	A	H	H	B	H	H	H	H	H	H	H	B	H	A	B	A	B	H	B	B	H	B	A	H	H	B	A	B	H	H	H	B	H	A	A	B	H	H	H	A	B	B	H	A
chr12_2147285	chr12	16.248	B	A	A	B	B	H	A	B	H	H	B	H	H	H	A	H	A	H	H	H	H	H	H	H	H	A	H	A	A	H	H	A	A	A	H	H	B	A	A	H	H	A	H	A	B	H	H	A	A	H	A	H	H	H	A	B	A	A	B	B	A	B	H	H	H	H	B	H	H	H	H	H	H	B	H	H	H	A	H	B	H	A	H	H	B	H	A	B	H	B	H	H	H	H	H	H	H	B	H	A	B	A	H	H	B	B	H	B	A	H	H	B	A	B	H	H	H	B	H	A	A	B	H	H	H	A	B	B	H	A
chr12_2147456	chr12	16.248	B	A	A	B	B	H	A	B	H	H	B	H	H	H	A	H	A	H	H	H	H	H	H	H	H	A	H	A	A	H	H	A	A	A	H	H	B	A	A	H	H	A	H	A	B	H	H	A	A	H	A	H	H	H	A	B	A	A	B	B	A	B	H	H	H	H	B	H	H	H	H	H	H	B	H	H	H	A	H	B	H	A	H	H	B	H	A	B	H	B	H	H	H	H	H	H	H	B	H	A	B	A	H	H	B	B	H	B	A	H	H	B	A	B	H	H	H	B	H	A	A	B	H	H	H	A	B	B	H	A
chr12_2280036	chr12	17.023	B	A	A	B	B	H	A	B	H	H	B	H	H	H	A	H	A	H	H	H	H	H	H	H	H	A	H	A	A	H	H	A	A	A	H	H	B	A	H	H	H	A	H	A	B	H	H	A	A	H	A	H	H	H	A	B	A	A	B	B	A	B	H	H	H	H	B	H	H	H	H	H	H	B	H	H	H	A	H	B	H	A	H	H	B	H	A	B	H	B	H	H	H	H	H	H	H	B	H	A	B	A	H	H	B	B	H	H	A	H	H	B	A	B	H	H	H	B	H	A	A	B	H	H	H	A	B	B	H	A
chr12_2339274	chr12	17.023	B	A	A	B	B	H	A	B	H	H	B	H	H	H	A	H	A	H	H	H	H	H	H	H	H	A	H	A	A	H	H	A	A	A	H	H	B	A	H	H	H	A	H	A	B	H	H	A	A	H	A	H	H	H	A	B	A	A	B	B	A	B	H	H	H	H	B	H	H	H	H	H	H	B	H	H	H	A	H	B	H	A	H	H	B	H	A	B	H	B	H	H	H	H	H	H	H	B	H	A	B	A	H	H	B	B	H	H	A	H	H	B	A	B	H	H	H	B	H	A	A	B	H	H	H	A	B	B	H	A
chr12_2279891	chr12	17.023	B	A	A	B	B	H	A	B	H	H	B	H	H	H	A	H	A	H	H	H	H	H	H	H	H	A	H	A	A	H	H	A	A	A	H	H	B	A	H	H	H	A	H	A	B	H	H	A	A	H	A	H	H	H	A	B	A	A	B	B	A	B	H	H	H	H	B	H	H	H	H	H	H	B	H	H	H	A	H	B	H	A	H	H	B	H	A	B	H	B	H	H	H	H	H	H	H	B	H	A	B	A	H	H	B	B	H	H	A	H	H	B	A	B	H	H	H	B	H	A	A	B	H	H	H	A	B	B	H	A
chr12_2279959	chr12	17.023	B	A	A	B	B	H	A	B	H	H	B	H	H	H	A	H	A	H	H	H	H	H	H	H	H	A	H	A	A	H	H	A	A	A	H	H	B	A	H	H	H	A	H	A	B	H	H	A	A	H	A	H	H	H	A	B	A	A	B	B	A	B	H	H	H	H	B	H	H	H	H	H	H	B	H	H	H	A	H	B	H	A	H	H	B	H	A	B	H	B	H	H	H	H	H	H	H	B	H	A	B	A	H	H	B	B	H	H	A	H	H	B	A	B	H	H	H	B	H	A	A	B	H	H	H	A	B	B	H	A
chr12_2280097	chr12	17.023	B	A	A	B	B	H	A	B	H	H	B	H	H	H	A	H	A	H	H	H	H	H	H	H	H	A	H	A	A	H	H	A	A	A	H	H	B	A	H	H	H	A	H	A	B	H	H	A	A	H	A	H	H	H	A	B	A	A	B	B	A	B	H	H	H	H	B	H	H	H	H	H	H	B	H	H	H	A	H	B	H	A	H	H	B	H	A	B	H	B	H	H	H	H	H	H	H	B	H	A	B	A	H	H	B	B	H	H	A	H	H	B	A	B	H	H	H	B	H	A	A	B	H	H	H	A	B	B	H	A
chr12_2386923	chr12	17.023	B	A	A	B	B	H	A	B	H	H	B	H	H	H	A	H	A	H	H	H	H	H	H	H	H	A	H	A	A	H	H	A	A	A	H	H	B	A	H	H	H	A	H	A	B	H	H	A	A	H	A	H	H	H	A	B	A	A	B	B	A	B	H	H	H	H	B	H	H	H	H	H	H	B	H	H	H	A	H	B	H	A	H	H	B	H	A	B	H	B	H	H	H	H	H	H	H	B	H	A	B	A	H	H	B	B	H	H	A	H	H	B	A	B	H	H	H	B	H	A	A	B	H	H	H	A	B	B	H	A
chr12_2339275	chr12	17.409	B	A	A	B	B	H	A	B	H	H	B	H	H	H	A	H	A	H	H	H	H	H	H	H	H	A	H	A	A	H	H	A	A	A	H	H	B	A	H	H	H	A	H	A	B	H	H	A	A	H	A	H	H	H	A	B	A	A	B	B	A	B	H	H	H	H	B	H	H	H	H	H	H	B	H	H	H	A	H	B	H	A	H	H	B	H	A	B	H	B	H	H	H	H	H	H	H	B	H	A	B	A	H	H	B	B	H	H	A	H	H	B	A	B	A	H	H	B	H	A	A	B	H	H	H	A	B	B	H	A
chr12_2334528	chr12	17.409	B	A	A	B	B	H	A	B	H	H	B	H	H	H	A	H	A	H	H	H	H	H	H	H	H	A	H	A	A	H	H	A	A	A	H	H	B	A	H	H	H	A	H	A	B	H	H	A	A	H	A	H	H	H	A	B	A	A	B	B	A	B	H	H	H	H	B	H	H	H	H	H	H	B	H	H	H	A	H	B	H	A	H	H	B	H	A	B	H	B	H	H	H	H	H	H	H	B	H	A	B	A	H	H	B	B	H	H	A	H	H	B	A	B	A	H	H	B	H	A	A	B	H	H	H	A	B	B	H	A
chr12_2391184	chr12	17.409	B	A	A	B	B	H	A	B	H	H	B	H	H	H	A	H	A	H	H	H	H	H	H	H	H	A	H	A	A	H	H	A	A	A	H	H	B	A	H	H	H	A	H	A	B	H	H	A	A	H	A	H	H	H	A	B	A	A	B	B	A	B	H	H	H	H	B	H	H	H	H	H	H	B	H	H	H	A	H	B	H	A	H	H	B	H	A	B	H	B	H	H	H	H	H	H	H	B	H	A	B	A	H	H	B	B	H	H	A	H	H	B	A	B	A	H	H	B	H	A	A	B	H	H	H	A	B	B	H	A
chr12_2339335	chr12	17.409	B	A	A	B	B	H	A	B	H	H	B	H	H	H	A	H	A	H	H	H	H	H	H	H	H	A	H	A	A	H	H	A	A	A	H	H	B	A	H	H	H	A	H	A	B	H	H	A	A	H	A	H	H	H	A	B	A	A	B	B	A	B	H	H	H	H	B	H	H	H	H	H	H	B	H	H	H	A	H	B	H	A	H	H	B	H	A	B	H	B	H	H	H	H	H	H	H	B	H	A	B	A	H	H	B	B	H	H	A	H	H	B	A	B	A	H	H	B	H	A	A	B	H	H	H	A	B	B	H	A
chr12_2515037	chr12	18.184	B	A	A	B	B	H	A	B	H	H	B	H	H	H	A	H	A	H	H	H	H	H	H	H	H	A	H	A	A	H	H	A	A	H	H	H	B	A	H	H	H	A	H	A	B	H	H	A	A	H	A	H	H	H	A	B	A	A	B	B	A	B	H	H	H	H	B	H	H	H	H	H	H	B	H	H	H	A	H	B	H	A	H	H	B	H	A	B	H	B	H	H	H	A	H	H	H	B	H	A	B	A	H	H	B	B	H	H	A	H	H	B	A	B	A	H	H	B	H	A	A	B	H	H	H	A	B	B	H	A
chr12_2515155	chr12	18.184	B	A	A	B	B	H	A	B	H	H	B	H	H	H	A	H	A	H	H	H	H	H	H	H	H	A	H	A	A	H	H	A	A	H	H	H	B	A	H	H	H	A	H	A	B	H	H	A	A	H	A	H	H	H	A	B	A	A	B	B	A	B	H	H	H	H	B	H	H	H	H	H	H	B	H	H	H	A	H	B	H	A	H	H	B	H	A	B	H	B	H	H	H	A	H	H	H	B	H	A	B	A	H	H	B	B	H	H	A	H	H	B	A	B	A	H	H	B	H	A	A	B	H	H	H	A	B	B	H	A
chr12_2515057	chr12	18.571	B	A	A	B	B	H	A	B	H	H	B	H	H	H	A	H	A	H	H	H	H	H	H	H	H	A	H	A	A	H	H	A	A	H	H	H	B	A	H	H	H	A	H	A	B	H	H	A	A	H	A	H	H	H	A	B	A	A	B	B	A	B	H	H	H	H	H	H	H	H	H	H	H	B	H	H	H	A	H	B	H	A	H	H	B	H	A	B	H	B	H	H	H	A	H	H	H	B	H	A	B	A	H	H	B	B	H	H	A	H	H	B	A	B	A	H	H	B	H	A	A	B	H	H	H	A	B	B	H	A
chr12_2515013	chr12	18.957	B	A	A	B	B	H	A	B	H	H	B	H	H	H	A	H	A	H	H	H	H	H	H	H	H	A	H	A	A	H	H	A	A	H	H	H	B	A	H	H	H	A	H	A	B	H	H	A	A	H	A	H	H	H	A	B	A	A	B	B	A	B	H	H	H	H	H	H	H	H	H	H	H	B	H	H	H	A	H	B	H	A	H	H	B	H	A	B	H	B	H	H	H	A	H	H	H	B	H	A	B	A	H	H	B	B	H	H	A	H	H	B	A	B	A	H	H	B	H	A	A	B	A	H	H	A	B	B	H	A
chr12_2515014	chr12	19.343	B	A	A	B	B	H	A	B	H	H	B	H	H	H	A	H	A	H	H	H	H	H	H	H	H	A	H	A	A	H	H	A	A	H	H	H	B	A	H	H	H	A	H	A	B	H	H	A	A	H	A	H	H	H	A	B	A	A	B	B	A	B	H	H	H	H	H	H	H	H	H	H	H	B	H	H	H	A	H	H	H	A	H	H	B	H	A	B	H	B	H	H	H	A	H	H	H	B	H	A	B	A	H	H	B	B	H	H	A	H	H	B	A	B	A	H	H	B	H	A	A	B	A	H	H	A	B	B	H	A
chr12_3059404	chr12	23.345	B	A	A	B	B	H	A	H	H	H	H	H	H	H	A	H	A	H	H	B	H	H	H	H	H	A	H	A	A	H	H	A	A	H	H	H	B	A	H	H	H	A	H	H	B	H	H	A	A	H	A	H	H	H	A	B	A	A	B	B	A	B	H	B	A	H	H	H	H	H	H	H	H	B	H	H	H	A	H	H	H	A	H	H	B	H	A	B	H	B	H	H	H	A	H	B	H	B	H	A	B	A	A	B	B	B	H	H	A	H	H	B	A	B	A	H	H	B	H	A	A	B	A	H	B	A	B	B	H	A
chr12_3059316	chr12	23.345	B	A	A	B	B	H	A	H	H	H	H	H	H	H	A	H	A	H	H	B	H	H	H	H	H	A	H	A	A	H	H	A	A	H	H	H	B	A	H	H	H	A	H	H	B	H	H	A	A	H	A	H	H	H	A	B	A	A	B	B	A	B	H	B	A	H	H	H	H	H	H	H	H	B	H	H	H	A	H	H	H	A	H	H	B	H	A	B	H	B	H	H	H	A	H	B	H	B	H	A	B	A	A	B	B	B	H	H	A	H	H	B	A	B	A	H	H	B	H	A	A	B	A	H	B	A	B	B	H	A
chr12_3059383	chr12	23.345	B	A	A	B	B	H	A	H	H	H	H	H	H	H	A	H	A	H	H	B	H	H	H	H	H	A	H	A	A	H	H	A	A	H	H	H	B	A	H	H	H	A	H	H	B	H	H	A	A	H	A	H	H	H	A	B	A	A	B	B	A	B	H	B	A	H	H	H	H	H	H	H	H	B	H	H	H	A	H	H	H	A	H	H	B	H	A	B	H	B	H	H	H	A	H	B	H	B	H	A	B	A	A	B	B	B	H	H	A	H	H	B	A	B	A	H	H	B	H	A	A	B	A	H	B	A	B	B	H	A
chr12_3059322	chr12	23.345	B	A	A	B	B	H	A	H	H	H	H	H	H	H	A	H	A	H	H	B	H	H	H	H	H	A	H	A	A	H	H	A	A	H	H	H	B	A	H	H	H	A	H	H	B	H	H	A	A	H	A	H	H	H	A	B	A	A	B	B	A	B	H	B	A	H	H	H	H	H	H	H	H	B	H	H	H	A	H	H	H	A	H	H	B	H	A	B	H	B	H	H	H	A	H	B	H	B	H	A	B	A	A	B	B	B	H	H	A	H	H	B	A	B	A	H	H	B	H	A	A	B	A	H	B	A	B	B	H	A
chr12_3059284	chr12	23.345	B	A	A	B	B	H	A	H	H	H	H	H	H	H	A	H	A	H	H	B	H	H	H	H	H	A	H	A	A	H	H	A	A	H	H	H	B	A	H	H	H	A	H	H	B	H	H	A	A	H	A	H	H	H	A	B	A	A	B	B	A	B	H	B	A	H	H	H	H	H	H	H	H	B	H	H	H	A	H	H	H	A	H	H	B	H	A	B	H	B	H	H	H	A	H	B	H	B	H	A	B	A	A	B	B	B	H	H	A	H	H	B	A	B	A	H	H	B	H	A	A	B	A	H	B	A	B	B	H	A
chr12_3107262	chr12	23.731	B	A	A	B	B	H	A	H	H	H	H	H	H	H	A	H	A	H	H	B	H	H	H	H	H	A	H	A	A	H	H	A	A	H	H	H	B	A	H	H	H	A	H	H	B	H	H	A	A	H	A	H	H	H	A	B	A	A	B	B	A	B	H	B	A	H	H	H	H	H	H	H	H	B	H	H	H	A	H	H	H	A	H	H	B	H	A	B	H	B	H	H	H	A	H	B	H	H	H	A	B	A	A	B	B	B	H	H	A	H	H	B	A	B	A	H	H	B	H	A	A	B	A	H	B	A	B	B	H	A
chr12_3240688	chr12	24.117	B	A	A	B	B	H	A	H	H	H	H	H	H	H	A	H	A	H	H	B	H	H	H	H	H	A	H	A	A	H	H	A	A	H	H	H	B	A	H	H	H	A	H	H	B	H	H	A	A	H	A	H	H	H	A	B	A	A	B	B	A	B	H	B	A	H	H	H	H	H	H	H	H	B	H	H	H	A	H	H	H	A	H	H	B	H	A	B	H	B	H	H	H	A	H	B	H	H	H	A	B	A	A	B	B	B	H	H	A	H	H	B	A	B	A	H	H	B	H	A	A	B	A	H	B	A	B	B	A	A
chr12_3537117	chr12	24.503	B	A	A	B	B	H	A	H	H	H	H	H	H	H	A	H	A	H	H	B	H	H	H	H	H	A	H	A	A	H	H	A	A	H	H	H	B	A	H	H	H	A	H	H	B	H	H	A	A	H	A	H	H	H	A	B	A	A	B	B	A	B	H	B	A	H	H	H	H	H	H	H	H	B	H	H	H	A	H	H	H	A	H	H	B	H	A	B	H	B	H	H	H	A	H	B	H	H	H	A	B	A	A	B	B	B	H	H	A	H	H	B	A	B	A	H	H	B	H	A	H	B	A	H	B	A	B	B	A	A
chr12_3340960	chr12	24.503	B	A	A	B	B	H	A	H	H	H	H	H	H	H	A	H	A	H	H	B	H	H	H	H	H	A	H	A	A	H	H	A	A	H	H	H	B	A	H	H	H	A	H	H	B	H	H	A	A	H	A	H	H	H	A	B	A	A	B	B	A	B	H	B	A	H	H	H	H	H	H	H	H	B	H	H	H	A	H	H	H	A	H	H	B	H	A	B	H	B	H	H	H	A	H	B	H	H	H	A	B	A	A	B	B	B	H	H	A	H	H	B	A	B	A	H	H	B	H	A	H	B	A	H	B	A	B	B	A	A
chr12_3690140	chr12	26.066	H	A	A	B	B	H	A	H	H	H	H	H	H	H	A	H	H	H	H	B	H	H	H	H	H	A	H	A	A	H	H	A	H	H	H	H	B	A	H	H	H	A	H	H	B	H	H	A	A	H	A	H	H	H	A	B	A	A	B	B	A	B	H	B	A	H	H	H	H	H	H	H	H	B	H	H	H	A	H	H	H	H	H	H	B	H	A	B	H	B	H	H	H	A	H	B	H	H	H	A	B	A	A	B	B	B	H	H	A	H	H	B	A	B	A	H	H	B	H	A	H	B	A	H	B	A	B	B	A	A
chr12_3988072	chr12	27.233	H	A	A	B	B	H	A	H	H	A	H	H	H	H	A	H	H	H	H	B	H	H	H	H	H	A	H	A	A	H	H	A	H	H	H	H	B	A	H	A	H	A	H	H	B	H	H	A	A	H	A	H	H	H	A	B	A	A	B	B	A	B	H	B	A	H	H	H	A	H	H	H	H	B	H	H	H	A	H	H	H	H	H	H	B	H	A	B	H	B	H	H	H	A	H	B	H	H	H	A	B	A	A	B	B	B	H	H	A	H	H	B	A	B	A	H	H	B	H	A	H	B	A	H	B	A	B	B	A	A
chr12_3988099	chr12	27.233	H	A	A	B	B	H	A	H	H	A	H	H	H	H	A	H	H	H	H	B	H	H	H	H	H	A	H	A	A	H	H	A	H	H	H	H	B	A	H	A	H	A	H	H	B	H	H	A	A	H	A	H	H	H	A	B	A	A	B	B	A	B	H	B	A	H	H	H	A	H	H	H	H	B	H	H	H	A	H	H	H	H	H	H	B	H	A	B	H	B	H	H	H	A	H	B	H	H	H	A	B	A	A	B	B	B	H	H	A	H	H	B	A	B	A	H	H	B	H	A	H	B	A	H	B	A	B	B	A	A
chr12_3987932	chr12	27.233	H	A	A	B	B	H	A	H	H	A	H	H	H	H	A	H	H	H	H	B	H	H	H	H	H	A	H	A	A	H	H	A	H	H	H	H	B	A	H	A	H	A	H	H	B	H	H	A	A	H	A	H	H	H	A	B	A	A	B	B	A	B	H	B	A	H	H	H	A	H	H	H	H	B	H	H	H	A	H	H	H	H	H	H	B	H	A	B	H	B	H	H	H	A	H	B	H	H	H	A	B	A	A	B	B	B	H	H	A	H	H	B	A	B	A	H	H	B	H	A	H	B	A	H	B	A	B	B	A	A
chr12_4724914	chr12	28.401	H	A	A	B	H	H	A	H	H	A	H	H	H	H	A	H	H	H	H	B	H	H	H	H	H	H	H	A	A	H	H	A	H	H	H	H	B	A	H	A	H	A	H	H	B	H	H	A	A	H	A	B	H	H	A	B	A	A	B	B	A	B	H	B	A	H	H	H	A	H	H	H	H	B	H	H	H	A	H	H	H	H	H	H	B	H	A	B	H	B	H	H	H	A	H	B	H	H	H	A	B	A	A	B	B	B	H	H	A	H	H	B	A	B	A	H	H	B	H	A	H	B	A	H	B	A	B	B	A	A
chr12_5390054	chr12	28.401	H	A	A	B	H	H	A	H	H	A	H	H	H	H	A	H	H	H	H	B	H	H	H	H	H	H	H	A	A	H	H	A	H	H	H	H	B	A	H	A	H	A	H	H	B	H	H	A	A	H	A	B	H	H	A	B	A	A	B	B	A	B	H	B	A	H	H	H	A	H	H	H	H	B	H	H	H	A	H	H	H	H	H	H	B	H	A	B	H	B	H	H	H	A	H	B	H	H	H	A	B	A	A	B	B	B	H	H	A	H	H	B	A	B	A	H	H	B	H	A	H	B	A	H	B	A	B	B	A	A
chr12_4806640	chr12	28.401	H	A	A	B	H	H	A	H	H	A	H	H	H	H	A	H	H	H	H	B	H	H	H	H	H	H	H	A	A	H	H	A	H	H	H	H	B	A	H	A	H	A	H	H	B	H	H	A	A	H	A	B	H	H	A	B	A	A	B	B	A	B	H	B	A	H	H	H	A	H	H	H	H	B	H	H	H	A	H	H	H	H	H	H	B	H	A	B	H	B	H	H	H	A	H	B	H	H	H	A	B	A	A	B	B	B	H	H	A	H	H	B	A	B	A	H	H	B	H	A	H	B	A	H	B	A	B	B	A	A
chr12_4818058	chr12	28.401	H	A	A	B	H	H	A	H	H	A	H	H	H	H	A	H	H	H	H	B	H	H	H	H	H	H	H	A	A	H	H	A	H	H	H	H	B	A	H	A	H	A	H	H	B	H	H	A	A	H	A	B	H	H	A	B	A	A	B	B	A	B	H	B	A	H	H	H	A	H	H	H	H	B	H	H	H	A	H	H	H	H	H	H	B	H	A	B	H	B	H	H	H	A	H	B	H	H	H	A	B	A	A	B	B	B	H	H	A	H	H	B	A	B	A	H	H	B	H	A	H	B	A	H	B	A	B	B	A	A
chr12_4725083	chr12	28.401	H	A	A	B	H	H	A	H	H	A	H	H	H	H	A	H	H	H	H	B	H	H	H	H	H	H	H	A	A	H	H	A	H	H	H	H	B	A	H	A	H	A	H	H	B	H	H	A	A	H	A	B	H	H	A	B	A	A	B	B	A	B	H	B	A	H	H	H	A	H	H	H	H	B	H	H	H	A	H	H	H	H	H	H	B	H	A	B	H	B	H	H	H	A	H	B	H	H	H	A	B	A	A	B	B	B	H	H	A	H	H	B	A	B	A	H	H	B	H	A	H	B	A	H	B	A	B	B	A	A
chr12_4725272	chr12	28.401	H	A	A	B	H	H	A	H	H	A	H	H	H	H	A	H	H	H	H	B	H	H	H	H	H	H	H	A	A	H	H	A	H	H	H	H	B	A	H	A	H	A	H	H	B	H	H	A	A	H	A	B	H	H	A	B	A	A	B	B	A	B	H	B	A	H	H	H	A	H	H	H	H	B	H	H	H	A	H	H	H	H	H	H	B	H	A	B	H	B	H	H	H	A	H	B	H	H	H	A	B	A	A	B	B	B	H	H	A	H	H	B	A	B	A	H	H	B	H	A	H	B	A	H	B	A	B	B	A	A
chr12_5390043	chr12	28.401	H	A	A	B	H	H	A	H	H	A	H	H	H	H	A	H	H	H	H	B	H	H	H	H	H	H	H	A	A	H	H	A	H	H	H	H	B	A	H	A	H	A	H	H	B	H	H	A	A	H	A	B	H	H	A	B	A	A	B	B	A	B	H	B	A	H	H	H	A	H	H	H	H	B	H	H	H	A	H	H	H	H	H	H	B	H	A	B	H	B	H	H	H	A	H	B	H	H	H	A	B	A	A	B	B	B	H	H	A	H	H	B	A	B	A	H	H	B	H	A	H	B	A	H	B	A	B	B	A	A
chr12_4818022	chr12	28.401	H	A	A	B	H	H	A	H	H	A	H	H	H	H	A	H	H	H	H	B	H	H	H	H	H	H	H	A	A	H	H	A	H	H	H	H	B	A	H	A	H	A	H	H	B	H	H	A	A	H	A	B	H	H	A	B	A	A	B	B	A	B	H	B	A	H	H	H	A	H	H	H	H	B	H	H	H	A	H	H	H	H	H	H	B	H	A	B	H	B	H	H	H	A	H	B	H	H	H	A	B	A	A	B	B	B	H	H	A	H	H	B	A	B	A	H	H	B	H	A	H	B	A	H	B	A	B	B	A	A
chr12_4818106	chr12	28.401	H	A	A	B	H	H	A	H	H	A	H	H	H	H	A	H	H	H	H	B	H	H	H	H	H	H	H	A	A	H	H	A	H	H	H	H	B	A	H	A	H	A	H	H	B	H	H	A	A	H	A	B	H	H	A	B	A	A	B	B	A	B	H	B	A	H	H	H	A	H	H	H	H	B	H	H	H	A	H	H	H	H	H	H	B	H	A	B	H	B	H	H	H	A	H	B	H	H	H	A	B	A	A	B	B	B	H	H	A	H	H	B	A	B	A	H	H	B	H	A	H	B	A	H	B	A	B	B	A	A
chr12_4717347	chr12	28.401	H	A	A	B	H	H	A	H	H	A	H	H	H	H	A	H	H	H	H	B	H	H	H	H	H	H	H	A	A	H	H	A	H	H	H	H	B	A	H	A	H	A	H	H	B	H	H	A	A	H	A	B	H	H	A	B	A	A	B	B	A	B	H	B	A	H	H	H	A	H	H	H	H	B	H	H	H	A	H	H	H	H	H	H	B	H	A	B	H	B	H	H	H	A	H	B	H	H	H	A	B	A	A	B	B	B	H	H	A	H	H	B	A	B	A	H	H	B	H	A	H	B	A	H	B	A	B	B	A	A
chr12_5060033	chr12	28.401	H	A	A	B	H	H	A	H	H	A	H	H	H	H	A	H	H	H	H	B	H	H	H	H	H	H	H	A	A	H	H	A	H	H	H	H	B	A	H	A	H	A	H	H	B	H	H	A	A	H	A	B	H	H	A	B	A	A	B	B	A	B	H	B	A	H	H	H	A	H	H	H	H	B	H	H	H	A	H	H	H	H	H	H	B	H	A	B	H	B	H	H	H	A	H	B	H	H	H	A	B	A	A	B	B	B	H	H	A	H	H	B	A	B	A	H	H	B	H	A	H	B	A	H	B	A	B	B	A	A
chr12_4607427	chr12	28.401	H	A	A	B	H	H	A	H	H	A	H	H	H	H	A	H	H	H	H	B	H	H	H	H	H	H	H	A	A	H	H	A	H	H	H	H	B	A	H	A	H	A	H	H	B	H	H	A	A	H	A	B	H	H	A	B	A	A	B	B	A	B	H	B	A	H	H	H	A	H	H	H	H	B	H	H	H	A	H	H	H	H	H	H	B	H	A	B	H	B	H	H	H	A	H	B	H	H	H	A	B	A	A	B	B	B	H	H	A	H	H	B	A	B	A	H	H	B	H	A	H	B	A	H	B	A	B	B	A	A
chr12_5390239	chr12	28.401	H	A	A	B	H	H	A	H	H	A	H	H	H	H	A	H	H	H	H	B	H	H	H	H	H	H	H	A	A	H	H	A	H	H	H	H	B	A	H	A	H	A	H	H	B	H	H	A	A	H	A	B	H	H	A	B	A	A	B	B	A	B	H	B	A	H	H	H	A	H	H	H	H	B	H	H	H	A	H	H	H	H	H	H	B	H	A	B	H	B	H	H	H	A	H	B	H	H	H	A	B	A	A	B	B	B	H	H	A	H	H	B	A	B	A	H	H	B	H	A	H	B	A	H	B	A	B	B	A	A
chr12_4818196	chr12	28.401	H	A	A	B	H	H	A	H	H	A	H	H	H	H	A	H	H	H	H	B	H	H	H	H	H	H	H	A	A	H	H	A	H	H	H	H	B	A	H	A	H	A	H	H	B	H	H	A	A	H	A	B	H	H	A	B	A	A	B	B	A	B	H	B	A	H	H	H	A	H	H	H	H	B	H	H	H	A	H	H	H	H	H	H	B	H	A	B	H	B	H	H	H	A	H	B	H	H	H	A	B	A	A	B	B	B	H	H	A	H	H	B	A	B	A	H	H	B	H	A	H	B	A	H	B	A	B	B	A	A
chr12_4717273	chr12	28.401	H	A	A	B	H	H	A	H	H	A	H	H	H	H	A	H	H	H	H	B	H	H	H	H	H	H	H	A	A	H	H	A	H	H	H	H	B	A	H	A	H	A	H	H	B	H	H	A	A	H	A	B	H	H	A	B	A	A	B	B	A	B	H	B	A	H	H	H	A	H	H	H	H	B	H	H	H	A	H	H	H	H	H	H	B	H	A	B	H	B	H	H	H	A	H	B	H	H	H	A	B	A	A	B	B	B	H	H	A	H	H	B	A	B	A	H	H	B	H	A	H	B	A	H	B	A	B	B	A	A
chr12_4818031	chr12	28.401	H	A	A	B	H	H	A	H	H	A	H	H	H	H	A	H	H	H	H	B	H	H	H	H	H	H	H	A	A	H	H	A	H	H	H	H	B	A	H	A	H	A	H	H	B	H	H	A	A	H	A	B	H	H	A	B	A	A	B	B	A	B	H	B	A	H	H	H	A	H	H	H	H	B	H	H	H	A	H	H	H	H	H	H	B	H	A	B	H	B	H	H	H	A	H	B	H	H	H	A	B	A	A	B	B	B	H	H	A	H	H	B	A	B	A	H	H	B	H	A	H	B	A	H	B	A	B	B	A	A
chr12_4725092	chr12	28.401	H	A	A	B	H	H	A	H	H	A	H	H	H	H	A	H	H	H	H	B	H	H	H	H	H	H	H	A	A	H	H	A	H	H	H	H	B	A	H	A	H	A	H	H	B	H	H	A	A	H	A	B	H	H	A	B	A	A	B	B	A	B	H	B	A	H	H	H	A	H	H	H	H	B	H	H	H	A	H	H	H	H	H	H	B	H	A	B	H	B	H	H	H	A	H	B	H	H	H	A	B	A	A	B	B	B	H	H	A	H	H	B	A	B	A	H	H	B	H	A	H	B	A	H	B	A	B	B	A	A
chr12_4725156	chr12	28.401	H	A	A	B	H	H	A	H	H	A	H	H	H	H	A	H	H	H	H	B	H	H	H	H	H	H	H	A	A	H	H	A	H	H	H	H	B	A	H	A	H	A	H	H	B	H	H	A	A	H	A	B	H	H	A	B	A	A	B	B	A	B	H	B	A	H	H	H	A	H	H	H	H	B	H	H	H	A	H	H	H	H	H	H	B	H	A	B	H	B	H	H	H	A	H	B	H	H	H	A	B	A	A	B	B	B	H	H	A	H	H	B	A	B	A	H	H	B	H	A	H	B	A	H	B	A	B	B	A	A
chr12_4725181	chr12	28.401	H	A	A	B	H	H	A	H	H	A	H	H	H	H	A	H	H	H	H	B	H	H	H	H	H	H	H	A	A	H	H	A	H	H	H	H	B	A	H	A	H	A	H	H	B	H	H	A	A	H	A	B	H	H	A	B	A	A	B	B	A	B	H	B	A	H	H	H	A	H	H	H	H	B	H	H	H	A	H	H	H	H	H	H	B	H	A	B	H	B	H	H	H	A	H	B	H	H	H	A	B	A	A	B	B	B	H	H	A	H	H	B	A	B	A	H	H	B	H	A	H	B	A	H	B	A	B	B	A	A
chr12_4628719	chr12	28.787	H	A	A	B	H	H	A	H	H	A	H	H	H	H	A	H	H	H	H	B	H	H	H	H	H	H	H	A	A	H	H	A	H	H	H	H	B	A	H	A	H	A	H	H	B	H	H	A	A	H	A	B	H	H	A	B	A	A	B	B	A	B	H	B	A	H	H	H	A	H	H	H	H	B	H	H	H	A	H	H	H	H	H	H	B	H	A	B	H	B	H	H	H	A	H	B	H	H	H	A	B	A	A	B	B	B	H	H	H	H	H	B	A	B	A	H	H	B	H	A	H	B	A	H	B	A	B	B	A	A
chr12_4628740	chr12	28.787	H	A	A	B	H	H	A	H	H	A	H	H	H	H	A	H	H	H	H	B	H	H	H	H	H	H	H	A	A	H	H	A	H	H	H	H	B	A	H	A	H	A	H	H	B	H	H	A	A	H	A	B	H	H	A	B	A	A	B	B	A	B	H	B	A	H	H	H	A	H	H	H	H	B	H	H	H	A	H	H	H	H	H	H	B	H	A	B	H	B	H	H	H	A	H	B	H	H	H	A	B	A	A	B	B	B	H	H	H	H	H	B	A	B	A	H	H	B	H	A	H	B	A	H	B	A	B	B	A	A
chr12_6315354	chr12	30.748	H	A	A	B	H	H	A	H	H	A	H	H	H	H	A	B	H	H	H	B	H	H	H	H	H	H	H	A	A	A	H	H	H	H	H	H	B	A	H	A	H	A	H	H	B	H	H	A	A	H	A	B	H	H	A	B	A	A	B	B	A	B	H	B	A	H	H	H	A	H	H	H	H	B	H	H	H	A	H	H	H	H	H	H	B	H	A	B	B	B	H	B	H	A	H	B	H	H	H	A	B	A	A	B	B	B	H	H	H	H	H	B	A	B	A	H	H	B	H	A	H	B	A	H	B	A	B	B	A	A
chr12_6315413	chr12	30.748	H	A	A	B	H	H	A	H	H	A	H	H	H	H	A	B	H	H	H	B	H	H	H	H	H	H	H	A	A	A	H	H	H	H	H	H	B	A	H	A	H	A	H	H	B	H	H	A	A	H	A	B	H	H	A	B	A	A	B	B	A	B	H	B	A	H	H	H	A	H	H	H	H	B	H	H	H	A	H	H	H	H	H	H	B	H	A	B	B	B	H	B	H	A	H	B	H	H	H	A	B	A	A	B	B	B	H	H	H	H	H	B	A	B	A	H	H	B	H	A	H	B	A	H	B	A	B	B	A	A
chr12_6315433	chr12	30.748	H	A	A	B	H	H	A	H	H	A	H	H	H	H	A	B	H	H	H	B	H	H	H	H	H	H	H	A	A	A	H	H	H	H	H	H	B	A	H	A	H	A	H	H	B	H	H	A	A	H	A	B	H	H	A	B	A	A	B	B	A	B	H	B	A	H	H	H	A	H	H	H	H	B	H	H	H	A	H	H	H	H	H	H	B	H	A	B	B	B	H	B	H	A	H	B	H	H	H	A	B	A	A	B	B	B	H	H	H	H	H	B	A	B	A	H	H	B	H	A	H	B	A	H	B	A	B	B	A	A
chr12_6315468	chr12	30.748	H	A	A	B	H	H	A	H	H	A	H	H	H	H	A	B	H	H	H	B	H	H	H	H	H	H	H	A	A	A	H	H	H	H	H	H	B	A	H	A	H	A	H	H	B	H	H	A	A	H	A	B	H	H	A	B	A	A	B	B	A	B	H	B	A	H	H	H	A	H	H	H	H	B	H	H	H	A	H	H	H	H	H	H	B	H	A	B	B	B	H	B	H	A	H	B	H	H	H	A	B	A	A	B	B	B	H	H	H	H	H	B	A	B	A	H	H	B	H	A	H	B	A	H	B	A	B	B	A	A
chr12_6315393	chr12	30.748	H	A	A	B	H	H	A	H	H	A	H	H	H	H	A	B	H	H	H	B	H	H	H	H	H	H	H	A	A	A	H	H	H	H	H	H	B	A	H	A	H	A	H	H	B	H	H	A	A	H	A	B	H	H	A	B	A	A	B	B	A	B	H	B	A	H	H	H	A	H	H	H	H	B	H	H	H	A	H	H	H	H	H	H	B	H	A	B	B	B	H	B	H	A	H	B	H	H	H	A	B	A	A	B	B	B	H	H	H	H	H	B	A	B	A	H	H	B	H	A	H	B	A	H	B	A	B	B	A	A
chr12_6315385	chr12	30.748	H	A	A	B	H	H	A	H	H	A	H	H	H	H	A	B	H	H	H	B	H	H	H	H	H	H	H	A	A	A	H	H	H	H	H	H	B	A	H	A	H	A	H	H	B	H	H	A	A	H	A	B	H	H	A	B	A	A	B	B	A	B	H	B	A	H	H	H	A	H	H	H	H	B	H	H	H	A	H	H	H	H	H	H	B	H	A	B	B	B	H	B	H	A	H	B	H	H	H	A	B	A	A	B	B	B	H	H	H	H	H	B	A	B	A	H	H	B	H	A	H	B	A	H	B	A	B	B	A	A
chr12_6315481	chr12	30.748	H	A	A	B	H	H	A	H	H	A	H	H	H	H	A	B	H	H	H	B	H	H	H	H	H	H	H	A	A	A	H	H	H	H	H	H	B	A	H	A	H	A	H	H	B	H	H	A	A	H	A	B	H	H	A	B	A	A	B	B	A	B	H	B	A	H	H	H	A	H	H	H	H	B	H	H	H	A	H	H	H	H	H	H	B	H	A	B	B	B	H	B	H	A	H	B	H	H	H	A	B	A	A	B	B	B	H	H	H	H	H	B	A	B	A	H	H	B	H	A	H	B	A	H	B	A	B	B	A	A
chr12_5832340	chr12	30.748	H	A	A	B	H	H	A	H	H	A	H	H	H	H	A	B	H	H	H	B	H	H	H	H	H	H	H	A	A	A	H	H	H	H	H	H	B	A	H	A	H	A	H	H	B	H	H	A	A	H	A	B	H	H	A	B	A	A	B	B	A	B	H	B	A	H	H	H	A	H	H	H	H	B	H	H	H	A	H	H	H	H	H	H	B	H	A	B	B	B	H	B	H	A	H	B	H	H	H	A	B	A	A	B	B	B	H	H	H	H	H	B	A	B	A	H	H	B	H	A	H	B	A	H	B	A	B	B	A	A
chr12_6317203	chr12	31.134	H	A	A	B	H	H	A	H	H	A	H	H	H	H	A	B	H	H	H	B	H	H	H	H	H	H	H	A	A	A	H	H	H	H	H	H	B	A	H	A	H	A	H	H	B	H	H	A	A	H	A	B	H	H	A	B	A	A	B	B	A	B	H	B	A	H	H	H	A	H	H	H	H	B	H	H	H	A	H	H	H	H	H	H	B	H	A	B	B	B	H	B	H	A	H	B	H	H	H	A	B	A	A	B	B	B	H	H	H	H	H	B	A	B	A	H	H	B	H	A	H	B	A	H	H	A	B	B	A	A
chr12_6317145	chr12	31.134	H	A	A	B	H	H	A	H	H	A	H	H	H	H	A	B	H	H	H	B	H	H	H	H	H	H	H	A	A	A	H	H	H	H	H	H	B	A	H	A	H	A	H	H	B	H	H	A	A	H	A	B	H	H	A	B	A	A	B	B	A	B	H	B	A	H	H	H	A	H	H	H	H	B	H	H	H	A	H	H	H	H	H	H	B	H	A	B	B	B	H	B	H	A	H	B	H	H	H	A	B	A	A	B	B	B	H	H	H	H	H	B	A	B	A	H	H	B	H	A	H	B	A	H	H	A	B	B	A	A
chr12_6317147	chr12	31.134	H	A	A	B	H	H	A	H	H	A	H	H	H	H	A	B	H	H	H	B	H	H	H	H	H	H	H	A	A	A	H	H	H	H	H	H	B	A	H	A	H	A	H	H	B	H	H	A	A	H	A	B	H	H	A	B	A	A	B	B	A	B	H	B	A	H	H	H	A	H	H	H	H	B	H	H	H	A	H	H	H	H	H	H	B	H	A	B	B	B	H	B	H	A	H	B	H	H	H	A	B	A	A	B	B	B	H	H	H	H	H	B	A	B	A	H	H	B	H	A	H	B	A	H	H	A	B	B	A	A
chr12_6317169	chr12	31.134	H	A	A	B	H	H	A	H	H	A	H	H	H	H	A	B	H	H	H	B	H	H	H	H	H	H	H	A	A	A	H	H	H	H	H	H	B	A	H	A	H	A	H	H	B	H	H	A	A	H	A	B	H	H	A	B	A	A	B	B	A	B	H	B	A	H	H	H	A	H	H	H	H	B	H	H	H	A	H	H	H	H	H	H	B	H	A	B	B	B	H	B	H	A	H	B	H	H	H	A	B	A	A	B	B	B	H	H	H	H	H	B	A	B	A	H	H	B	H	A	H	B	A	H	H	A	B	B	A	A
chr12_6317244	chr12	31.134	H	A	A	B	H	H	A	H	H	A	H	H	H	H	A	B	H	H	H	B	H	H	H	H	H	H	H	A	A	A	H	H	H	H	H	H	B	A	H	A	H	A	H	H	B	H	H	A	A	H	A	B	H	H	A	B	A	A	B	B	A	B	H	B	A	H	H	H	A	H	H	H	H	B	H	H	H	A	H	H	H	H	H	H	B	H	A	B	B	B	H	B	H	A	H	B	H	H	H	A	B	A	A	B	B	B	H	H	H	H	H	B	A	B	A	H	H	B	H	A	H	B	A	H	H	A	B	B	A	A
chr12_6317229	chr12	31.134	H	A	A	B	H	H	A	H	H	A	H	H	H	H	A	B	H	H	H	B	H	H	H	H	H	H	H	A	A	A	H	H	H	H	H	H	B	A	H	A	H	A	H	H	B	H	H	A	A	H	A	B	H	H	A	B	A	A	B	B	A	B	H	B	A	H	H	H	A	H	H	H	H	B	H	H	H	A	H	H	H	H	H	H	B	H	A	B	B	B	H	B	H	A	H	B	H	H	H	A	B	A	A	B	B	B	H	H	H	H	H	B	A	B	A	H	H	B	H	A	H	B	A	H	H	A	B	B	A	A
chr12_6317153	chr12	31.134	H	A	A	B	H	H	A	H	H	A	H	H	H	H	A	B	H	H	H	B	H	H	H	H	H	H	H	A	A	A	H	H	H	H	H	H	B	A	H	A	H	A	H	H	B	H	H	A	A	H	A	B	H	H	A	B	A	A	B	B	A	B	H	B	A	H	H	H	A	H	H	H	H	B	H	H	H	A	H	H	H	H	H	H	B	H	A	B	B	B	H	B	H	A	H	B	H	H	H	A	B	A	A	B	B	B	H	H	H	H	H	B	A	B	A	H	H	B	H	A	H	B	A	H	H	A	B	B	A	A
chr12_6317307	chr12	31.134	H	A	A	B	H	H	A	H	H	A	H	H	H	H	A	B	H	H	H	B	H	H	H	H	H	H	H	A	A	A	H	H	H	H	H	H	B	A	H	A	H	A	H	H	B	H	H	A	A	H	A	B	H	H	A	B	A	A	B	B	A	B	H	B	A	H	H	H	A	H	H	H	H	B	H	H	H	A	H	H	H	H	H	H	B	H	A	B	B	B	H	B	H	A	H	B	H	H	H	A	B	A	A	B	B	B	H	H	H	H	H	B	A	B	A	H	H	B	H	A	H	B	A	H	H	A	B	B	A	A
chr12_6317366	chr12	31.134	H	A	A	B	H	H	A	H	H	A	H	H	H	H	A	B	H	H	H	B	H	H	H	H	H	H	H	A	A	A	H	H	H	H	H	H	B	A	H	A	H	A	H	H	B	H	H	A	A	H	A	B	H	H	A	B	A	A	B	B	A	B	H	B	A	H	H	H	A	H	H	H	H	B	H	H	H	A	H	H	H	H	H	H	B	H	A	B	B	B	H	B	H	A	H	B	H	H	H	A	B	A	A	B	B	B	H	H	H	H	H	B	A	B	A	H	H	B	H	A	H	B	A	H	H	A	B	B	A	A
chr12_6317275	chr12	31.134	H	A	A	B	H	H	A	H	H	A	H	H	H	H	A	B	H	H	H	B	H	H	H	H	H	H	H	A	A	A	H	H	H	H	H	H	B	A	H	A	H	A	H	H	B	H	H	A	A	H	A	B	H	H	A	B	A	A	B	B	A	B	H	B	A	H	H	H	A	H	H	H	H	B	H	H	H	A	H	H	H	H	H	H	B	H	A	B	B	B	H	B	H	A	H	B	H	H	H	A	B	A	A	B	B	B	H	H	H	H	H	B	A	B	A	H	H	B	H	A	H	B	A	H	H	A	B	B	A	A
chr12_6317204	chr12	31.134	H	A	A	B	H	H	A	H	H	A	H	H	H	H	A	B	H	H	H	B	H	H	H	H	H	H	H	A	A	A	H	H	H	H	H	H	B	A	H	A	H	A	H	H	B	H	H	A	A	H	A	B	H	H	A	B	A	A	B	B	A	B	H	B	A	H	H	H	A	H	H	H	H	B	H	H	H	A	H	H	H	H	H	H	B	H	A	B	B	B	H	B	H	A	H	B	H	H	H	A	B	A	A	B	B	B	H	H	H	H	H	B	A	B	A	H	H	B	H	A	H	B	A	H	H	A	B	B	A	A
chr12_6317380	chr12	31.134	H	A	A	B	H	H	A	H	H	A	H	H	H	H	A	B	H	H	H	B	H	H	H	H	H	H	H	A	A	A	H	H	H	H	H	H	B	A	H	A	H	A	H	H	B	H	H	A	A	H	A	B	H	H	A	B	A	A	B	B	A	B	H	B	A	H	H	H	A	H	H	H	H	B	H	H	H	A	H	H	H	H	H	H	B	H	A	B	B	B	H	B	H	A	H	B	H	H	H	A	B	A	A	B	B	B	H	H	H	H	H	B	A	B	A	H	H	B	H	A	H	B	A	H	H	A	B	B	A	A
chr12_6315355	chr12	31.52	H	A	A	B	H	H	A	H	H	A	H	H	H	H	A	B	H	H	H	B	H	H	H	H	H	H	H	A	A	A	H	H	H	H	H	H	B	A	H	A	H	A	H	H	B	H	H	A	A	H	A	B	H	H	A	B	A	A	B	B	A	B	H	B	A	H	H	H	A	H	H	H	H	B	H	H	H	A	H	H	H	H	H	H	B	H	A	B	B	B	H	B	H	A	H	B	H	H	H	A	B	A	A	B	B	B	H	H	H	H	H	B	A	B	A	H	H	B	H	A	H	B	A	H	B	A	B	B	A	A
chr12_6315366	chr12	31.52	H	A	A	B	H	H	A	H	H	A	H	H	H	H	A	B	H	H	H	B	H	H	H	H	H	H	H	A	A	A	H	H	H	H	H	H	B	A	H	A	H	A	H	H	B	H	H	A	A	H	A	B	H	H	A	B	A	A	B	B	A	B	H	B	A	H	H	H	A	H	H	H	H	B	H	H	H	A	H	H	H	H	H	H	B	H	A	B	B	B	H	B	H	A	H	B	H	H	H	A	B	A	A	B	B	B	H	H	H	H	H	B	A	B	A	H	H	B	H	A	H	B	A	H	B	A	B	B	A	A
chr12_6315365	chr12	31.52	H	A	A	B	H	H	A	H	H	A	H	H	H	H	A	B	H	H	H	B	H	H	H	H	H	H	H	A	A	A	H	H	H	H	H	H	B	A	H	A	H	A	H	H	B	H	H	A	A	H	A	B	H	H	A	B	A	A	B	B	A	B	H	B	A	H	H	H	A	H	H	H	H	B	H	H	H	A	H	H	H	H	H	H	B	H	A	B	B	B	H	B	H	A	H	B	H	H	H	A	B	A	A	B	B	B	H	H	H	H	H	B	A	B	A	H	H	B	H	A	H	B	A	H	B	A	B	B	A	A
chr12_7133617	chr12	33.083	H	H	A	B	H	H	A	H	H	A	H	H	H	H	A	B	H	H	H	B	H	H	H	H	H	H	H	A	A	A	H	H	H	H	H	H	B	A	H	A	H	A	H	H	B	H	H	A	A	H	A	B	H	H	A	B	A	A	B	B	A	B	H	B	A	H	H	H	A	H	H	H	H	B	H	H	H	A	H	H	H	H	H	H	B	H	A	B	B	B	H	B	H	A	H	B	A	H	H	A	B	A	A	B	B	B	H	H	H	H	H	B	A	B	A	H	H	B	H	A	H	B	A	H	B	A	B	B	H	H
chr12_7133621	chr12	33.083	H	H	A	B	H	H	A	H	H	A	H	H	H	H	A	B	H	H	H	B	H	H	H	H	H	H	H	A	A	A	H	H	H	H	H	H	B	A	H	A	H	A	H	H	B	H	H	A	A	H	A	B	H	H	A	B	A	A	B	B	A	B	H	B	A	H	H	H	A	H	H	H	H	B	H	H	H	A	H	H	H	H	H	H	B	H	A	B	B	B	H	B	H	A	H	B	A	H	H	A	B	A	A	B	B	B	H	H	H	H	H	B	A	B	A	H	H	B	H	A	H	B	A	H	B	A	B	B	H	H
chr12_7092934	chr12	33.469	H	H	A	B	H	H	A	H	H	A	H	H	H	H	A	B	H	H	H	B	H	H	H	H	H	H	H	A	A	A	H	H	H	H	H	H	B	A	H	A	H	A	H	H	B	H	H	A	A	H	A	B	H	H	A	B	A	A	B	B	A	B	H	B	A	H	H	H	A	H	H	H	H	B	H	H	H	A	H	H	H	H	H	H	B	H	A	B	B	B	H	B	H	A	H	B	A	H	H	A	B	A	A	B	B	B	H	H	H	H	H	B	A	B	A	H	H	B	H	A	H	B	H	H	B	A	B	B	H	H
chr12_7092927	chr12	33.469	H	H	A	B	H	H	A	H	H	A	H	H	H	H	A	B	H	H	H	B	H	H	H	H	H	H	H	A	A	A	H	H	H	H	H	H	B	A	H	A	H	A	H	H	B	H	H	A	A	H	A	B	H	H	A	B	A	A	B	B	A	B	H	B	A	H	H	H	A	H	H	H	H	B	H	H	H	A	H	H	H	H	H	H	B	H	A	B	B	B	H	B	H	A	H	B	A	H	H	A	B	A	A	B	B	B	H	H	H	H	H	B	A	B	A	H	H	B	H	A	H	B	H	H	B	A	B	B	H	H
chr12_7093134	chr12	33.469	H	H	A	B	H	H	A	H	H	A	H	H	H	H	A	B	H	H	H	B	H	H	H	H	H	H	H	A	A	A	H	H	H	H	H	H	B	A	H	A	H	A	H	H	B	H	H	A	A	H	A	B	H	H	A	B	A	A	B	B	A	B	H	B	A	H	H	H	A	H	H	H	H	B	H	H	H	A	H	H	H	H	H	H	B	H	A	B	B	B	H	B	H	A	H	B	A	H	H	A	B	A	A	B	B	B	H	H	H	H	H	B	A	B	A	H	H	B	H	A	H	B	H	H	B	A	B	B	H	H
chr12_7277124	chr12	33.855	H	H	A	B	H	H	A	H	H	A	H	H	H	H	A	B	H	H	H	B	H	H	H	H	H	H	H	A	A	A	H	H	H	H	H	H	B	A	H	A	H	A	H	H	B	H	H	A	A	H	A	B	H	H	A	B	A	A	B	B	A	B	H	B	A	H	H	H	A	H	H	H	H	H	H	H	H	A	H	H	H	H	H	H	B	H	A	B	B	B	H	B	H	A	H	B	A	H	H	A	B	A	A	B	B	B	H	H	H	H	H	B	A	B	A	H	H	B	H	A	H	B	H	H	B	A	B	B	H	H
chr12_7277133	chr12	33.855	H	H	A	B	H	H	A	H	H	A	H	H	H	H	A	B	H	H	H	B	H	H	H	H	H	H	H	A	A	A	H	H	H	H	H	H	B	A	H	A	H	A	H	H	B	H	H	A	A	H	A	B	H	H	A	B	A	A	B	B	A	B	H	B	A	H	H	H	A	H	H	H	H	H	H	H	H	A	H	H	H	H	H	H	B	H	A	B	B	B	H	B	H	A	H	B	A	H	H	A	B	A	A	B	B	B	H	H	H	H	H	B	A	B	A	H	H	B	H	A	H	B	H	H	B	A	B	B	H	H
chr12_7503930	chr12	34.63	H	H	A	B	H	H	A	H	H	A	H	H	H	H	A	B	H	H	H	B	H	H	H	H	H	H	H	A	A	A	A	H	H	H	H	H	B	A	H	A	H	A	H	H	B	H	H	A	A	H	A	B	H	H	A	B	H	A	B	B	A	B	H	B	A	H	H	H	A	H	H	H	H	H	H	H	H	A	H	H	H	H	H	H	B	H	A	B	B	B	H	B	H	A	H	B	A	H	H	A	B	A	A	B	B	B	H	H	H	H	H	B	A	B	A	H	H	B	H	A	H	B	H	H	B	A	B	B	H	H
chr12_7539090	chr12	35.016	H	H	A	B	H	H	A	H	H	A	H	H	H	H	A	B	H	H	H	B	H	H	H	H	H	H	H	A	A	A	A	H	H	H	H	H	B	A	H	A	H	A	H	H	B	H	H	A	A	H	A	B	H	H	A	B	H	A	B	B	A	B	H	B	A	H	H	H	A	H	H	H	H	H	H	H	A	A	H	H	H	H	H	H	B	H	A	B	B	B	H	B	H	A	H	B	A	H	H	A	B	A	A	B	B	B	H	H	H	H	H	B	A	B	A	H	H	B	H	A	H	B	H	H	B	A	B	B	H	H
chr12_7628012	chr12	35.016	H	H	A	B	H	H	A	H	H	A	H	H	H	H	A	B	H	H	H	B	H	H	H	H	H	H	H	A	A	A	A	H	H	H	H	H	B	A	H	A	H	A	H	H	B	H	H	A	A	H	A	B	H	H	A	B	H	A	B	B	A	B	H	B	A	H	H	H	A	H	H	H	H	H	H	H	A	A	H	H	H	H	H	H	B	H	A	B	B	B	H	B	H	A	H	B	A	H	H	A	B	A	A	B	B	B	H	H	H	H	H	B	A	B	A	H	H	B	H	A	H	B	H	H	B	A	B	B	H	H
chr12_7539070	chr12	35.016	H	H	A	B	H	H	A	H	H	A	H	H	H	H	A	B	H	H	H	B	H	H	H	H	H	H	H	A	A	A	A	H	H	H	H	H	B	A	H	A	H	A	H	H	B	H	H	A	A	H	A	B	H	H	A	B	H	A	B	B	A	B	H	B	A	H	H	H	A	H	H	H	H	H	H	H	A	A	H	H	H	H	H	H	B	H	A	B	B	B	H	B	H	A	H	B	A	H	H	A	B	A	A	B	B	B	H	H	H	H	H	B	A	B	A	H	H	B	H	A	H	B	H	H	B	A	B	B	H	H
chr12_7627904	chr12	35.016	H	H	A	B	H	H	A	H	H	A	H	H	H	H	A	B	H	H	H	B	H	H	H	H	H	H	H	A	A	A	A	H	H	H	H	H	B	A	H	A	H	A	H	H	B	H	H	A	A	H	A	B	H	H	A	B	H	A	B	B	A	B	H	B	A	H	H	H	A	H	H	H	H	H	H	H	A	A	H	H	H	H	H	H	B	H	A	B	B	B	H	B	H	A	H	B	A	H	H	A	B	A	A	B	B	B	H	H	H	H	H	B	A	B	A	H	H	B	H	A	H	B	H	H	B	A	B	B	H	H
chr12_7539132	chr12	35.016	H	H	A	B	H	H	A	H	H	A	H	H	H	H	A	B	H	H	H	B	H	H	H	H	H	H	H	A	A	A	A	H	H	H	H	H	B	A	H	A	H	A	H	H	B	H	H	A	A	H	A	B	H	H	A	B	H	A	B	B	A	B	H	B	A	H	H	H	A	H	H	H	H	H	H	H	A	A	H	H	H	H	H	H	B	H	A	B	B	B	H	B	H	A	H	B	A	H	H	A	B	A	A	B	B	B	H	H	H	H	H	B	A	B	A	H	H	B	H	A	H	B	H	H	B	A	B	B	H	H
chr12_7832248	chr12	35.402	H	H	A	B	H	H	A	H	H	A	H	H	H	H	A	B	H	H	B	B	H	H	H	H	H	H	H	A	A	A	A	H	H	H	H	H	B	A	H	A	H	A	H	H	B	H	H	A	A	H	A	B	H	H	A	B	H	A	B	B	A	B	H	B	A	H	H	H	A	H	H	H	H	H	H	H	A	A	H	H	H	H	H	H	B	H	A	B	B	B	H	B	H	A	H	B	A	H	H	A	B	A	A	B	B	B	H	H	H	H	H	B	A	B	A	H	H	B	H	A	H	B	H	H	B	A	B	B	H	H
chr12_7832236	chr12	35.402	H	H	A	B	H	H	A	H	H	A	H	H	H	H	A	B	H	H	B	B	H	H	H	H	H	H	H	A	A	A	A	H	H	H	H	H	B	A	H	A	H	A	H	H	B	H	H	A	A	H	A	B	H	H	A	B	H	A	B	B	A	B	H	B	A	H	H	H	A	H	H	H	H	H	H	H	A	A	H	H	H	H	H	H	B	H	A	B	B	B	H	B	H	A	H	B	A	H	H	A	B	A	A	B	B	B	H	H	H	H	H	B	A	B	A	H	H	B	H	A	H	B	H	H	B	A	B	B	H	H
chr12_7832249	chr12	35.402	H	H	A	B	H	H	A	H	H	A	H	H	H	H	A	B	H	H	B	B	H	H	H	H	H	H	H	A	A	A	A	H	H	H	H	H	B	A	H	A	H	A	H	H	B	H	H	A	A	H	A	B	H	H	A	B	H	A	B	B	A	B	H	B	A	H	H	H	A	H	H	H	H	H	H	H	A	A	H	H	H	H	H	H	B	H	A	B	B	B	H	B	H	A	H	B	A	H	H	A	B	A	A	B	B	B	H	H	H	H	H	B	A	B	A	H	H	B	H	A	H	B	H	H	B	A	B	B	H	H
chr12_8018206	chr12	35.788	H	H	A	B	H	H	A	H	H	A	H	H	H	H	A	B	H	H	B	B	H	H	H	H	H	H	H	A	A	A	A	H	H	H	H	H	B	A	H	A	H	A	H	H	B	H	H	A	A	H	A	B	H	H	A	B	H	A	B	B	A	B	H	B	A	H	H	H	A	H	H	H	H	H	H	H	A	A	H	H	H	H	H	H	B	H	A	B	B	B	A	B	H	A	H	B	A	H	H	A	B	A	A	B	B	B	H	H	H	H	H	B	A	B	A	H	H	B	H	A	H	B	H	H	B	A	B	B	H	H
chr12_8018211	chr12	35.788	H	H	A	B	H	H	A	H	H	A	H	H	H	H	A	B	H	H	B	B	H	H	H	H	H	H	H	A	A	A	A	H	H	H	H	H	B	A	H	A	H	A	H	H	B	H	H	A	A	H	A	B	H	H	A	B	H	A	B	B	A	B	H	B	A	H	H	H	A	H	H	H	H	H	H	H	A	A	H	H	H	H	H	H	B	H	A	B	B	B	A	B	H	A	H	B	A	H	H	A	B	A	A	B	B	B	H	H	H	H	H	B	A	B	A	H	H	B	H	A	H	B	H	H	B	A	B	B	H	H
chr12_8018349	chr12	35.788	H	H	A	B	H	H	A	H	H	A	H	H	H	H	A	B	H	H	B	B	H	H	H	H	H	H	H	A	A	A	A	H	H	H	H	H	B	A	H	A	H	A	H	H	B	H	H	A	A	H	A	B	H	H	A	B	H	A	B	B	A	B	H	B	A	H	H	H	A	H	H	H	H	H	H	H	A	A	H	H	H	H	H	H	B	H	A	B	B	B	A	B	H	A	H	B	A	H	H	A	B	A	A	B	B	B	H	H	H	H	H	B	A	B	A	H	H	B	H	A	H	B	H	H	B	A	B	B	H	H
chr12_8057272	chr12	36.174	H	H	A	B	H	H	A	H	H	H	H	H	H	H	A	B	H	H	B	B	H	H	H	H	H	H	H	A	A	A	A	H	H	H	H	H	B	A	H	A	H	A	H	H	B	H	H	A	A	H	A	B	H	H	A	B	H	A	B	B	A	B	H	B	A	H	H	H	A	H	H	H	H	H	H	H	A	A	H	H	H	H	H	H	B	H	A	B	B	B	A	B	H	A	H	B	A	H	H	A	B	A	A	B	B	B	H	H	H	H	H	B	A	B	A	H	H	B	H	A	H	B	H	H	B	A	B	B	H	H
chr12_8057300	chr12	36.174	H	H	A	B	H	H	A	H	H	H	H	H	H	H	A	B	H	H	B	B	H	H	H	H	H	H	H	A	A	A	A	H	H	H	H	H	B	A	H	A	H	A	H	H	B	H	H	A	A	H	A	B	H	H	A	B	H	A	B	B	A	B	H	B	A	H	H	H	A	H	H	H	H	H	H	H	A	A	H	H	H	H	H	H	B	H	A	B	B	B	A	B	H	A	H	B	A	H	H	A	B	A	A	B	B	B	H	H	H	H	H	B	A	B	A	H	H	B	H	A	H	B	H	H	B	A	B	B	H	H
chr12_8057306	chr12	36.174	H	H	A	B	H	H	A	H	H	H	H	H	H	H	A	B	H	H	B	B	H	H	H	H	H	H	H	A	A	A	A	H	H	H	H	H	B	A	H	A	H	A	H	H	B	H	H	A	A	H	A	B	H	H	A	B	H	A	B	B	A	B	H	B	A	H	H	H	A	H	H	H	H	H	H	H	A	A	H	H	H	H	H	H	B	H	A	B	B	B	A	B	H	A	H	B	A	H	H	A	B	A	A	B	B	B	H	H	H	H	H	B	A	B	A	H	H	B	H	A	H	B	H	H	B	A	B	B	H	H
chr12_8057283	chr12	36.174	H	H	A	B	H	H	A	H	H	H	H	H	H	H	A	B	H	H	B	B	H	H	H	H	H	H	H	A	A	A	A	H	H	H	H	H	B	A	H	A	H	A	H	H	B	H	H	A	A	H	A	B	H	H	A	B	H	A	B	B	A	B	H	B	A	H	H	H	A	H	H	H	H	H	H	H	A	A	H	H	H	H	H	H	B	H	A	B	B	B	A	B	H	A	H	B	A	H	H	A	B	A	A	B	B	B	H	H	H	H	H	B	A	B	A	H	H	B	H	A	H	B	H	H	B	A	B	B	H	H
chr12_8057259	chr12	36.174	H	H	A	B	H	H	A	H	H	H	H	H	H	H	A	B	H	H	B	B	H	H	H	H	H	H	H	A	A	A	A	H	H	H	H	H	B	A	H	A	H	A	H	H	B	H	H	A	A	H	A	B	H	H	A	B	H	A	B	B	A	B	H	B	A	H	H	H	A	H	H	H	H	H	H	H	A	A	H	H	H	H	H	H	B	H	A	B	B	B	A	B	H	A	H	B	A	H	H	A	B	A	A	B	B	B	H	H	H	H	H	B	A	B	A	H	H	B	H	A	H	B	H	H	B	A	B	B	H	H
chr12_8288096	chr12	36.56	H	H	A	B	H	H	A	H	H	H	H	H	H	H	A	B	H	H	B	B	H	H	H	H	H	H	H	A	A	A	A	H	H	H	H	H	B	A	H	A	H	A	H	H	B	H	H	A	A	H	A	B	H	H	A	B	H	A	B	B	A	B	H	B	A	H	H	H	A	H	H	H	H	H	H	H	A	A	H	H	H	H	H	H	B	H	A	B	B	B	A	B	H	A	H	B	A	H	H	A	B	A	A	B	B	B	H	H	H	H	H	B	A	B	A	H	H	B	H	A	H	B	A	H	B	A	B	B	H	H
chr12_8288103	chr12	36.56	H	H	A	B	H	H	A	H	H	H	H	H	H	H	A	B	H	H	B	B	H	H	H	H	H	H	H	A	A	A	A	H	H	H	H	H	B	A	H	A	H	A	H	H	B	H	H	A	A	H	A	B	H	H	A	B	H	A	B	B	A	B	H	B	A	H	H	H	A	H	H	H	H	H	H	H	A	A	H	H	H	H	H	H	B	H	A	B	B	B	A	B	H	A	H	B	A	H	H	A	B	A	A	B	B	B	H	H	H	H	H	B	A	B	A	H	H	B	H	A	H	B	A	H	B	A	B	B	H	H
chr12_8057091	chr12	36.56	H	H	A	B	H	H	A	H	H	H	H	H	H	H	A	B	H	H	B	B	H	H	H	H	H	H	H	A	A	A	A	H	H	H	H	H	B	A	H	A	H	A	H	H	B	H	H	A	A	H	A	B	H	H	A	B	H	A	B	B	A	B	H	B	A	H	H	H	A	H	H	H	H	H	H	H	A	A	H	H	H	H	H	H	B	H	A	B	B	B	A	B	H	A	H	B	A	H	H	A	B	A	A	B	B	B	H	H	H	H	H	B	A	B	A	H	H	B	H	A	H	B	A	H	B	A	B	B	H	H
chr12_8795999	chr12	36.56	H	H	A	B	H	H	A	H	H	H	H	H	H	H	A	B	H	H	B	B	H	H	H	H	H	H	H	A	A	A	A	H	H	H	H	H	B	A	H	A	H	A	H	H	B	H	H	A	A	H	A	B	H	H	A	B	H	A	B	B	A	B	H	B	A	H	H	H	A	H	H	H	H	H	H	H	A	A	H	H	H	H	H	H	B	H	A	B	B	B	A	B	H	A	H	B	A	H	H	A	B	A	A	B	B	B	H	H	H	H	H	B	A	B	A	H	H	B	H	A	H	B	A	H	B	A	B	B	H	H
chr12_8288108	chr12	36.56	H	H	A	B	H	H	A	H	H	H	H	H	H	H	A	B	H	H	B	B	H	H	H	H	H	H	H	A	A	A	A	H	H	H	H	H	B	A	H	A	H	A	H	H	B	H	H	A	A	H	A	B	H	H	A	B	H	A	B	B	A	B	H	B	A	H	H	H	A	H	H	H	H	H	H	H	A	A	H	H	H	H	H	H	B	H	A	B	B	B	A	B	H	A	H	B	A	H	H	A	B	A	A	B	B	B	H	H	H	H	H	B	A	B	A	H	H	B	H	A	H	B	A	H	B	A	B	B	H	H
chr12_9191270	chr12	36.947	H	H	A	B	H	H	A	H	H	H	H	H	H	H	A	B	H	H	B	B	H	H	H	H	H	H	H	A	A	A	A	H	H	H	H	H	B	A	H	A	H	A	H	H	B	H	H	A	A	H	A	B	H	H	A	B	H	A	B	B	A	B	H	B	A	H	H	H	A	H	H	H	H	H	H	H	A	A	H	H	H	H	H	H	B	H	A	B	B	B	A	B	H	A	H	B	A	H	H	A	H	A	A	B	B	B	H	H	H	H	H	B	A	B	A	H	H	B	H	A	H	B	A	H	B	A	B	B	H	H
chr12_9217797	chr12	36.947	H	H	A	B	H	H	A	H	H	H	H	H	H	H	A	B	H	H	B	B	H	H	H	H	H	H	H	A	A	A	A	H	H	H	H	H	B	A	H	A	H	A	H	H	B	H	H	A	A	H	A	B	H	H	A	B	H	A	B	B	A	B	H	B	A	H	H	H	A	H	H	H	H	H	H	H	A	A	H	H	H	H	H	H	B	H	A	B	B	B	A	B	H	A	H	B	A	H	H	A	H	A	A	B	B	B	H	H	H	H	H	B	A	B	A	H	H	B	H	A	H	B	A	H	B	A	B	B	H	H
chr12_8894238	chr12	36.947	H	H	A	B	H	H	A	H	H	H	H	H	H	H	A	B	H	H	B	B	H	H	H	H	H	H	H	A	A	A	A	H	H	H	H	H	B	A	H	A	H	A	H	H	B	H	H	A	A	H	A	B	H	H	A	B	H	A	B	B	A	B	H	B	A	H	H	H	A	H	H	H	H	H	H	H	A	A	H	H	H	H	H	H	B	H	A	B	B	B	A	B	H	A	H	B	A	H	H	A	H	A	A	B	B	B	H	H	H	H	H	B	A	B	A	H	H	B	H	A	H	B	A	H	B	A	B	B	H	H
chr12_9217773	chr12	36.947	H	H	A	B	H	H	A	H	H	H	H	H	H	H	A	B	H	H	B	B	H	H	H	H	H	H	H	A	A	A	A	H	H	H	H	H	B	A	H	A	H	A	H	H	B	H	H	A	A	H	A	B	H	H	A	B	H	A	B	B	A	B	H	B	A	H	H	H	A	H	H	H	H	H	H	H	A	A	H	H	H	H	H	H	B	H	A	B	B	B	A	B	H	A	H	B	A	H	H	A	H	A	A	B	B	B	H	H	H	H	H	B	A	B	A	H	H	B	H	A	H	B	A	H	B	A	B	B	H	H
chr12_9191404	chr12	36.947	H	H	A	B	H	H	A	H	H	H	H	H	H	H	A	B	H	H	B	B	H	H	H	H	H	H	H	A	A	A	A	H	H	H	H	H	B	A	H	A	H	A	H	H	B	H	H	A	A	H	A	B	H	H	A	B	H	A	B	B	A	B	H	B	A	H	H	H	A	H	H	H	H	H	H	H	A	A	H	H	H	H	H	H	B	H	A	B	B	B	A	B	H	A	H	B	A	H	H	A	H	A	A	B	B	B	H	H	H	H	H	B	A	B	A	H	H	B	H	A	H	B	A	H	B	A	B	B	H	H
chr12_8894170	chr12	36.947	H	H	A	B	H	H	A	H	H	H	H	H	H	H	A	B	H	H	B	B	H	H	H	H	H	H	H	A	A	A	A	H	H	H	H	H	B	A	H	A	H	A	H	H	B	H	H	A	A	H	A	B	H	H	A	B	H	A	B	B	A	B	H	B	A	H	H	H	A	H	H	H	H	H	H	H	A	A	H	H	H	H	H	H	B	H	A	B	B	B	A	B	H	A	H	B	A	H	H	A	H	A	A	B	B	B	H	H	H	H	H	B	A	B	A	H	H	B	H	A	H	B	A	H	B	A	B	B	H	H
chr12_9588714	chr12	37.333	H	H	A	B	H	H	A	H	H	H	H	H	H	H	A	B	H	H	B	B	H	H	H	H	H	H	H	A	A	A	A	H	H	H	H	H	B	A	H	H	H	A	H	H	B	H	H	A	A	H	A	B	H	H	A	B	H	A	B	B	A	B	H	B	A	H	H	H	A	H	H	H	H	H	H	H	A	A	H	H	H	H	H	H	B	H	A	B	B	B	A	B	H	A	H	B	A	H	H	A	H	A	A	B	B	B	H	H	H	H	H	B	A	B	A	H	H	B	H	A	H	B	A	H	B	A	B	B	H	H
chr12_9932839	chr12	37.333	H	H	A	B	H	H	A	H	H	H	H	H	H	H	A	B	H	H	B	B	H	H	H	H	H	H	H	A	A	A	A	H	H	H	H	H	B	A	H	H	H	A	H	H	B	H	H	A	A	H	A	B	H	H	A	B	H	A	B	B	A	B	H	B	A	H	H	H	A	H	H	H	H	H	H	H	A	A	H	H	H	H	H	H	B	H	A	B	B	B	A	B	H	A	H	B	A	H	H	A	H	A	A	B	B	B	H	H	H	H	H	B	A	B	A	H	H	B	H	A	H	B	A	H	B	A	B	B	H	H
chr12_9932879	chr12	37.333	H	H	A	B	H	H	A	H	H	H	H	H	H	H	A	B	H	H	B	B	H	H	H	H	H	H	H	A	A	A	A	H	H	H	H	H	B	A	H	H	H	A	H	H	B	H	H	A	A	H	A	B	H	H	A	B	H	A	B	B	A	B	H	B	A	H	H	H	A	H	H	H	H	H	H	H	A	A	H	H	H	H	H	H	B	H	A	B	B	B	A	B	H	A	H	B	A	H	H	A	H	A	A	B	B	B	H	H	H	H	H	B	A	B	A	H	H	B	H	A	H	B	A	H	B	A	B	B	H	H
chr12_9597368	chr12	37.333	H	H	A	B	H	H	A	H	H	H	H	H	H	H	A	B	H	H	B	B	H	H	H	H	H	H	H	A	A	A	A	H	H	H	H	H	B	A	H	H	H	A	H	H	B	H	H	A	A	H	A	B	H	H	A	B	H	A	B	B	A	B	H	B	A	H	H	H	A	H	H	H	H	H	H	H	A	A	H	H	H	H	H	H	B	H	A	B	B	B	A	B	H	A	H	B	A	H	H	A	H	A	A	B	B	B	H	H	H	H	H	B	A	B	A	H	H	B	H	A	H	B	A	H	B	A	B	B	H	H
chr12_9597243	chr12	37.333	H	H	A	B	H	H	A	H	H	H	H	H	H	H	A	B	H	H	B	B	H	H	H	H	H	H	H	A	A	A	A	H	H	H	H	H	B	A	H	H	H	A	H	H	B	H	H	A	A	H	A	B	H	H	A	B	H	A	B	B	A	B	H	B	A	H	H	H	A	H	H	H	H	H	H	H	A	A	H	H	H	H	H	H	B	H	A	B	B	B	A	B	H	A	H	B	A	H	H	A	H	A	A	B	B	B	H	H	H	H	H	B	A	B	A	H	H	B	H	A	H	B	A	H	B	A	B	B	H	H
chr12_9535777	chr12	37.719	H	H	A	B	H	H	A	H	H	H	H	H	H	H	A	B	H	H	B	B	H	H	H	H	H	H	H	A	A	A	A	H	H	H	H	H	B	A	H	H	H	A	H	H	B	H	H	A	A	H	A	B	H	H	A	B	H	A	B	B	A	B	H	B	A	H	H	H	A	H	H	H	H	H	H	H	A	A	H	H	H	H	H	H	B	H	A	B	B	B	A	B	H	A	H	B	A	H	H	A	H	A	A	B	B	B	H	H	H	H	H	B	A	B	A	H	H	B	H	A	H	B	H	H	B	A	B	B	H	H
chr12_9534420	chr12	37.719	H	H	A	B	H	H	A	H	H	H	H	H	H	H	A	B	H	H	B	B	H	H	H	H	H	H	H	A	A	A	A	H	H	H	H	H	B	A	H	H	H	A	H	H	B	H	H	A	A	H	A	B	H	H	A	B	H	A	B	B	A	B	H	B	A	H	H	H	A	H	H	H	H	H	H	H	A	A	H	H	H	H	H	H	B	H	A	B	B	B	A	B	H	A	H	B	A	H	H	A	H	A	A	B	B	B	H	H	H	H	H	B	A	B	A	H	H	B	H	A	H	B	H	H	B	A	B	B	H	H
chr12_9513429	chr12	37.719	H	H	A	B	H	H	A	H	H	H	H	H	H	H	A	B	H	H	B	B	H	H	H	H	H	H	H	A	A	A	A	H	H	H	H	H	B	A	H	H	H	A	H	H	B	H	H	A	A	H	A	B	H	H	A	B	H	A	B	B	A	B	H	B	A	H	H	H	A	H	H	H	H	H	H	H	A	A	H	H	H	H	H	H	B	H	A	B	B	B	A	B	H	A	H	B	A	H	H	A	H	A	A	B	B	B	H	H	H	H	H	B	A	B	A	H	H	B	H	A	H	B	H	H	B	A	B	B	H	H
chr12_9536040	chr12	37.719	H	H	A	B	H	H	A	H	H	H	H	H	H	H	A	B	H	H	B	B	H	H	H	H	H	H	H	A	A	A	A	H	H	H	H	H	B	A	H	H	H	A	H	H	B	H	H	A	A	H	A	B	H	H	A	B	H	A	B	B	A	B	H	B	A	H	H	H	A	H	H	H	H	H	H	H	A	A	H	H	H	H	H	H	B	H	A	B	B	B	A	B	H	A	H	B	A	H	H	A	H	A	A	B	B	B	H	H	H	H	H	B	A	B	A	H	H	B	H	A	H	B	H	H	B	A	B	B	H	H
chr12_13120411	chr12	38.105	H	H	A	B	H	H	A	H	H	H	H	H	H	H	A	B	H	H	B	B	H	H	H	H	H	H	H	A	A	A	A	H	H	H	H	H	B	A	H	H	H	A	H	H	B	H	H	A	A	H	A	B	H	H	A	B	H	A	B	B	A	B	H	B	A	H	H	H	A	H	H	H	H	H	H	H	A	A	H	H	H	H	H	H	B	H	A	B	B	B	A	B	H	A	H	B	A	H	H	A	H	A	A	B	B	B	H	H	H	H	A	B	A	B	A	H	H	B	H	A	H	B	H	H	B	A	B	B	H	H
chr12_13120331	chr12	38.105	H	H	A	B	H	H	A	H	H	H	H	H	H	H	A	B	H	H	B	B	H	H	H	H	H	H	H	A	A	A	A	H	H	H	H	H	B	A	H	H	H	A	H	H	B	H	H	A	A	H	A	B	H	H	A	B	H	A	B	B	A	B	H	B	A	H	H	H	A	H	H	H	H	H	H	H	A	A	H	H	H	H	H	H	B	H	A	B	B	B	A	B	H	A	H	B	A	H	H	A	H	A	A	B	B	B	H	H	H	H	A	B	A	B	A	H	H	B	H	A	H	B	H	H	B	A	B	B	H	H
chr12_13120355	chr12	38.105	H	H	A	B	H	H	A	H	H	H	H	H	H	H	A	B	H	H	B	B	H	H	H	H	H	H	H	A	A	A	A	H	H	H	H	H	B	A	H	H	H	A	H	H	B	H	H	A	A	H	A	B	H	H	A	B	H	A	B	B	A	B	H	B	A	H	H	H	A	H	H	H	H	H	H	H	A	A	H	H	H	H	H	H	B	H	A	B	B	B	A	B	H	A	H	B	A	H	H	A	H	A	A	B	B	B	H	H	H	H	A	B	A	B	A	H	H	B	H	A	H	B	H	H	B	A	B	B	H	H
chr12_11750249	chr12	38.491	H	H	A	B	H	H	A	H	H	H	H	H	H	H	A	H	H	H	B	B	H	H	H	H	H	H	H	A	A	A	A	H	H	H	H	H	B	A	H	H	H	A	H	H	B	H	H	A	A	H	A	B	H	H	A	B	H	A	B	B	A	B	H	B	A	H	H	H	A	H	H	H	H	H	H	H	A	A	H	H	H	H	H	H	B	H	A	B	B	B	A	B	H	A	H	B	A	H	H	A	H	A	A	B	B	B	H	H	H	H	A	B	A	B	A	H	H	B	H	A	H	B	H	H	B	A	B	B	H	H
chr12_10409784	chr12	38.491	H	H	A	B	H	H	A	H	H	H	H	H	H	H	A	H	H	H	B	B	H	H	H	H	H	H	H	A	A	A	A	H	H	H	H	H	B	A	H	H	H	A	H	H	B	H	H	A	A	H	A	B	H	H	A	B	H	A	B	B	A	B	H	B	A	H	H	H	A	H	H	H	H	H	H	H	A	A	H	H	H	H	H	H	B	H	A	B	B	B	A	B	H	A	H	B	A	H	H	A	H	A	A	B	B	B	H	H	H	H	A	B	A	B	A	H	H	B	H	A	H	B	H	H	B	A	B	B	H	H
chr12_10686086	chr12	38.491	H	H	A	B	H	H	A	H	H	H	H	H	H	H	A	H	H	H	B	B	H	H	H	H	H	H	H	A	A	A	A	H	H	H	H	H	B	A	H	H	H	A	H	H	B	H	H	A	A	H	A	B	H	H	A	B	H	A	B	B	A	B	H	B	A	H	H	H	A	H	H	H	H	H	H	H	A	A	H	H	H	H	H	H	B	H	A	B	B	B	A	B	H	A	H	B	A	H	H	A	H	A	A	B	B	B	H	H	H	H	A	B	A	B	A	H	H	B	H	A	H	B	H	H	B	A	B	B	H	H
chr12_12805197	chr12	38.491	H	H	A	B	H	H	A	H	H	H	H	H	H	H	A	H	H	H	B	B	H	H	H	H	H	H	H	A	A	A	A	H	H	H	H	H	B	A	H	H	H	A	H	H	B	H	H	A	A	H	A	B	H	H	A	B	H	A	B	B	A	B	H	B	A	H	H	H	A	H	H	H	H	H	H	H	A	A	H	H	H	H	H	H	B	H	A	B	B	B	A	B	H	A	H	B	A	H	H	A	H	A	A	B	B	B	H	H	H	H	A	B	A	B	A	H	H	B	H	A	H	B	H	H	B	A	B	B	H	H
chr12_10470361	chr12	38.491	H	H	A	B	H	H	A	H	H	H	H	H	H	H	A	H	H	H	B	B	H	H	H	H	H	H	H	A	A	A	A	H	H	H	H	H	B	A	H	H	H	A	H	H	B	H	H	A	A	H	A	B	H	H	A	B	H	A	B	B	A	B	H	B	A	H	H	H	A	H	H	H	H	H	H	H	A	A	H	H	H	H	H	H	B	H	A	B	B	B	A	B	H	A	H	B	A	H	H	A	H	A	A	B	B	B	H	H	H	H	A	B	A	B	A	H	H	B	H	A	H	B	H	H	B	A	B	B	H	H
chr12_10470349	chr12	38.491	H	H	A	B	H	H	A	H	H	H	H	H	H	H	A	H	H	H	B	B	H	H	H	H	H	H	H	A	A	A	A	H	H	H	H	H	B	A	H	H	H	A	H	H	B	H	H	A	A	H	A	B	H	H	A	B	H	A	B	B	A	B	H	B	A	H	H	H	A	H	H	H	H	H	H	H	A	A	H	H	H	H	H	H	B	H	A	B	B	B	A	B	H	A	H	B	A	H	H	A	H	A	A	B	B	B	H	H	H	H	A	B	A	B	A	H	H	B	H	A	H	B	H	H	B	A	B	B	H	H
chr12_11896548	chr12	38.491	H	H	A	B	H	H	A	H	H	H	H	H	H	H	A	H	H	H	B	B	H	H	H	H	H	H	H	A	A	A	A	H	H	H	H	H	B	A	H	H	H	A	H	H	B	H	H	A	A	H	A	B	H	H	A	B	H	A	B	B	A	B	H	B	A	H	H	H	A	H	H	H	H	H	H	H	A	A	H	H	H	H	H	H	B	H	A	B	B	B	A	B	H	A	H	B	A	H	H	A	H	A	A	B	B	B	H	H	H	H	A	B	A	B	A	H	H	B	H	A	H	B	H	H	B	A	B	B	H	H
chr12_13007337	chr12	38.491	H	H	A	B	H	H	A	H	H	H	H	H	H	H	A	H	H	H	B	B	H	H	H	H	H	H	H	A	A	A	A	H	H	H	H	H	B	A	H	H	H	A	H	H	B	H	H	A	A	H	A	B	H	H	A	B	H	A	B	B	A	B	H	B	A	H	H	H	A	H	H	H	H	H	H	H	A	A	H	H	H	H	H	H	B	H	A	B	B	B	A	B	H	A	H	B	A	H	H	A	H	A	A	B	B	B	H	H	H	H	A	B	A	B	A	H	H	B	H	A	H	B	H	H	B	A	B	B	H	H
chr12_11750239	chr12	38.491	H	H	A	B	H	H	A	H	H	H	H	H	H	H	A	H	H	H	B	B	H	H	H	H	H	H	H	A	A	A	A	H	H	H	H	H	B	A	H	H	H	A	H	H	B	H	H	A	A	H	A	B	H	H	A	B	H	A	B	B	A	B	H	B	A	H	H	H	A	H	H	H	H	H	H	H	A	A	H	H	H	H	H	H	B	H	A	B	B	B	A	B	H	A	H	B	A	H	H	A	H	A	A	B	B	B	H	H	H	H	A	B	A	B	A	H	H	B	H	A	H	B	H	H	B	A	B	B	H	H
chr12_10388364	chr12	38.491	H	H	A	B	H	H	A	H	H	H	H	H	H	H	A	H	H	H	B	B	H	H	H	H	H	H	H	A	A	A	A	H	H	H	H	H	B	A	H	H	H	A	H	H	B	H	H	A	A	H	A	B	H	H	A	B	H	A	B	B	A	B	H	B	A	H	H	H	A	H	H	H	H	H	H	H	A	A	H	H	H	H	H	H	B	H	A	B	B	B	A	B	H	A	H	B	A	H	H	A	H	A	A	B	B	B	H	H	H	H	A	B	A	B	A	H	H	B	H	A	H	B	H	H	B	A	B	B	H	H
chr12_13007326	chr12	38.491	H	H	A	B	H	H	A	H	H	H	H	H	H	H	A	H	H	H	B	B	H	H	H	H	H	H	H	A	A	A	A	H	H	H	H	H	B	A	H	H	H	A	H	H	B	H	H	A	A	H	A	B	H	H	A	B	H	A	B	B	A	B	H	B	A	H	H	H	A	H	H	H	H	H	H	H	A	A	H	H	H	H	H	H	B	H	A	B	B	B	A	B	H	A	H	B	A	H	H	A	H	A	A	B	B	B	H	H	H	H	A	B	A	B	A	H	H	B	H	A	H	B	H	H	B	A	B	B	H	H
chr12_11322791	chr12	38.491	H	H	A	B	H	H	A	H	H	H	H	H	H	H	A	H	H	H	B	B	H	H	H	H	H	H	H	A	A	A	A	H	H	H	H	H	B	A	H	H	H	A	H	H	B	H	H	A	A	H	A	B	H	H	A	B	H	A	B	B	A	B	H	B	A	H	H	H	A	H	H	H	H	H	H	H	A	A	H	H	H	H	H	H	B	H	A	B	B	B	A	B	H	A	H	B	A	H	H	A	H	A	A	B	B	B	H	H	H	H	A	B	A	B	A	H	H	B	H	A	H	B	H	H	B	A	B	B	H	H
chr12_11322785	chr12	38.491	H	H	A	B	H	H	A	H	H	H	H	H	H	H	A	H	H	H	B	B	H	H	H	H	H	H	H	A	A	A	A	H	H	H	H	H	B	A	H	H	H	A	H	H	B	H	H	A	A	H	A	B	H	H	A	B	H	A	B	B	A	B	H	B	A	H	H	H	A	H	H	H	H	H	H	H	A	A	H	H	H	H	H	H	B	H	A	B	B	B	A	B	H	A	H	B	A	H	H	A	H	A	A	B	B	B	H	H	H	H	A	B	A	B	A	H	H	B	H	A	H	B	H	H	B	A	B	B	H	H
chr12_10470520	chr12	38.491	H	H	A	B	H	H	A	H	H	H	H	H	H	H	A	H	H	H	B	B	H	H	H	H	H	H	H	A	A	A	A	H	H	H	H	H	B	A	H	H	H	A	H	H	B	H	H	A	A	H	A	B	H	H	A	B	H	A	B	B	A	B	H	B	A	H	H	H	A	H	H	H	H	H	H	H	A	A	H	H	H	H	H	H	B	H	A	B	B	B	A	B	H	A	H	B	A	H	H	A	H	A	A	B	B	B	H	H	H	H	A	B	A	B	A	H	H	B	H	A	H	B	H	H	B	A	B	B	H	H
chr12_12805349	chr12	38.491	H	H	A	B	H	H	A	H	H	H	H	H	H	H	A	H	H	H	B	B	H	H	H	H	H	H	H	A	A	A	A	H	H	H	H	H	B	A	H	H	H	A	H	H	B	H	H	A	A	H	A	B	H	H	A	B	H	A	B	B	A	B	H	B	A	H	H	H	A	H	H	H	H	H	H	H	A	A	H	H	H	H	H	H	B	H	A	B	B	B	A	B	H	A	H	B	A	H	H	A	H	A	A	B	B	B	H	H	H	H	A	B	A	B	A	H	H	B	H	A	H	B	H	H	B	A	B	B	H	H
chr12_10948789	chr12	38.491	H	H	A	B	H	H	A	H	H	H	H	H	H	H	A	H	H	H	B	B	H	H	H	H	H	H	H	A	A	A	A	H	H	H	H	H	B	A	H	H	H	A	H	H	B	H	H	A	A	H	A	B	H	H	A	B	H	A	B	B	A	B	H	B	A	H	H	H	A	H	H	H	H	H	H	H	A	A	H	H	H	H	H	H	B	H	A	B	B	B	A	B	H	A	H	B	A	H	H	A	H	A	A	B	B	B	H	H	H	H	A	B	A	B	A	H	H	B	H	A	H	B	H	H	B	A	B	B	H	H
chr12_10470279	chr12	38.491	H	H	A	B	H	H	A	H	H	H	H	H	H	H	A	H	H	H	B	B	H	H	H	H	H	H	H	A	A	A	A	H	H	H	H	H	B	A	H	H	H	A	H	H	B	H	H	A	A	H	A	B	H	H	A	B	H	A	B	B	A	B	H	B	A	H	H	H	A	H	H	H	H	H	H	H	A	A	H	H	H	H	H	H	B	H	A	B	B	B	A	B	H	A	H	B	A	H	H	A	H	A	A	B	B	B	H	H	H	H	A	B	A	B	A	H	H	B	H	A	H	B	H	H	B	A	B	B	H	H
chr12_12986640	chr12	38.491	H	H	A	B	H	H	A	H	H	H	H	H	H	H	A	H	H	H	B	B	H	H	H	H	H	H	H	A	A	A	A	H	H	H	H	H	B	A	H	H	H	A	H	H	B	H	H	A	A	H	A	B	H	H	A	B	H	A	B	B	A	B	H	B	A	H	H	H	A	H	H	H	H	H	H	H	A	A	H	H	H	H	H	H	B	H	A	B	B	B	A	B	H	A	H	B	A	H	H	A	H	A	A	B	B	B	H	H	H	H	A	B	A	B	A	H	H	B	H	A	H	B	H	H	B	A	B	B	H	H
chr12_11896554	chr12	38.491	H	H	A	B	H	H	A	H	H	H	H	H	H	H	A	H	H	H	B	B	H	H	H	H	H	H	H	A	A	A	A	H	H	H	H	H	B	A	H	H	H	A	H	H	B	H	H	A	A	H	A	B	H	H	A	B	H	A	B	B	A	B	H	B	A	H	H	H	A	H	H	H	H	H	H	H	A	A	H	H	H	H	H	H	B	H	A	B	B	B	A	B	H	A	H	B	A	H	H	A	H	A	A	B	B	B	H	H	H	H	A	B	A	B	A	H	H	B	H	A	H	B	H	H	B	A	B	B	H	H
chr12_12805145	chr12	38.491	H	H	A	B	H	H	A	H	H	H	H	H	H	H	A	H	H	H	B	B	H	H	H	H	H	H	H	A	A	A	A	H	H	H	H	H	B	A	H	H	H	A	H	H	B	H	H	A	A	H	A	B	H	H	A	B	H	A	B	B	A	B	H	B	A	H	H	H	A	H	H	H	H	H	H	H	A	A	H	H	H	H	H	H	B	H	A	B	B	B	A	B	H	A	H	B	A	H	H	A	H	A	A	B	B	B	H	H	H	H	A	B	A	B	A	H	H	B	H	A	H	B	H	H	B	A	B	B	H	H
chr12_11322809	chr12	38.491	H	H	A	B	H	H	A	H	H	H	H	H	H	H	A	H	H	H	B	B	H	H	H	H	H	H	H	A	A	A	A	H	H	H	H	H	B	A	H	H	H	A	H	H	B	H	H	A	A	H	A	B	H	H	A	B	H	A	B	B	A	B	H	B	A	H	H	H	A	H	H	H	H	H	H	H	A	A	H	H	H	H	H	H	B	H	A	B	B	B	A	B	H	A	H	B	A	H	H	A	H	A	A	B	B	B	H	H	H	H	A	B	A	B	A	H	H	B	H	A	H	B	H	H	B	A	B	B	H	H
chr12_11322799	chr12	38.491	H	H	A	B	H	H	A	H	H	H	H	H	H	H	A	H	H	H	B	B	H	H	H	H	H	H	H	A	A	A	A	H	H	H	H	H	B	A	H	H	H	A	H	H	B	H	H	A	A	H	A	B	H	H	A	B	H	A	B	B	A	B	H	B	A	H	H	H	A	H	H	H	H	H	H	H	A	A	H	H	H	H	H	H	B	H	A	B	B	B	A	B	H	A	H	B	A	H	H	A	H	A	A	B	B	B	H	H	H	H	A	B	A	B	A	H	H	B	H	A	H	B	H	H	B	A	B	B	H	H
chr12_11322832	chr12	38.491	H	H	A	B	H	H	A	H	H	H	H	H	H	H	A	H	H	H	B	B	H	H	H	H	H	H	H	A	A	A	A	H	H	H	H	H	B	A	H	H	H	A	H	H	B	H	H	A	A	H	A	B	H	H	A	B	H	A	B	B	A	B	H	B	A	H	H	H	A	H	H	H	H	H	H	H	A	A	H	H	H	H	H	H	B	H	A	B	B	B	A	B	H	A	H	B	A	H	H	A	H	A	A	B	B	B	H	H	H	H	A	B	A	B	A	H	H	B	H	A	H	B	H	H	B	A	B	B	H	H
chr12_11322784	chr12	38.491	H	H	A	B	H	H	A	H	H	H	H	H	H	H	A	H	H	H	B	B	H	H	H	H	H	H	H	A	A	A	A	H	H	H	H	H	B	A	H	H	H	A	H	H	B	H	H	A	A	H	A	B	H	H	A	B	H	A	B	B	A	B	H	B	A	H	H	H	A	H	H	H	H	H	H	H	A	A	H	H	H	H	H	H	B	H	A	B	B	B	A	B	H	A	H	B	A	H	H	A	H	A	A	B	B	B	H	H	H	H	A	B	A	B	A	H	H	B	H	A	H	B	H	H	B	A	B	B	H	H
chr12_10202325	chr12	38.491	H	H	A	B	H	H	A	H	H	H	H	H	H	H	A	H	H	H	B	B	H	H	H	H	H	H	H	A	A	A	A	H	H	H	H	H	B	A	H	H	H	A	H	H	B	H	H	A	A	H	A	B	H	H	A	B	H	A	B	B	A	B	H	B	A	H	H	H	A	H	H	H	H	H	H	H	A	A	H	H	H	H	H	H	B	H	A	B	B	B	A	B	H	A	H	B	A	H	H	A	H	A	A	B	B	B	H	H	H	H	A	B	A	B	A	H	H	B	H	A	H	B	H	H	B	A	B	B	H	H
chr12_11322826	chr12	38.491	H	H	A	B	H	H	A	H	H	H	H	H	H	H	A	H	H	H	B	B	H	H	H	H	H	H	H	A	A	A	A	H	H	H	H	H	B	A	H	H	H	A	H	H	B	H	H	A	A	H	A	B	H	H	A	B	H	A	B	B	A	B	H	B	A	H	H	H	A	H	H	H	H	H	H	H	A	A	H	H	H	H	H	H	B	H	A	B	B	B	A	B	H	A	H	B	A	H	H	A	H	A	A	B	B	B	H	H	H	H	A	B	A	B	A	H	H	B	H	A	H	B	H	H	B	A	B	B	H	H
chr12_11896562	chr12	38.491	H	H	A	B	H	H	A	H	H	H	H	H	H	H	A	H	H	H	B	B	H	H	H	H	H	H	H	A	A	A	A	H	H	H	H	H	B	A	H	H	H	A	H	H	B	H	H	A	A	H	A	B	H	H	A	B	H	A	B	B	A	B	H	B	A	H	H	H	A	H	H	H	H	H	H	H	A	A	H	H	H	H	H	H	B	H	A	B	B	B	A	B	H	A	H	B	A	H	H	A	H	A	A	B	B	B	H	H	H	H	A	B	A	B	A	H	H	B	H	A	H	B	H	H	B	A	B	B	H	H
chr12_10409696	chr12	38.491	H	H	A	B	H	H	A	H	H	H	H	H	H	H	A	H	H	H	B	B	H	H	H	H	H	H	H	A	A	A	A	H	H	H	H	H	B	A	H	H	H	A	H	H	B	H	H	A	A	H	A	B	H	H	A	B	H	A	B	B	A	B	H	B	A	H	H	H	A	H	H	H	H	H	H	H	A	A	H	H	H	H	H	H	B	H	A	B	B	B	A	B	H	A	H	B	A	H	H	A	H	A	A	B	B	B	H	H	H	H	A	B	A	B	A	H	H	B	H	A	H	B	H	H	B	A	B	B	H	H
chr12_11896586	chr12	38.491	H	H	A	B	H	H	A	H	H	H	H	H	H	H	A	H	H	H	B	B	H	H	H	H	H	H	H	A	A	A	A	H	H	H	H	H	B	A	H	H	H	A	H	H	B	H	H	A	A	H	A	B	H	H	A	B	H	A	B	B	A	B	H	B	A	H	H	H	A	H	H	H	H	H	H	H	A	A	H	H	H	H	H	H	B	H	A	B	B	B	A	B	H	A	H	B	A	H	H	A	H	A	A	B	B	B	H	H	H	H	A	B	A	B	A	H	H	B	H	A	H	B	H	H	B	A	B	B	H	H
chr12_10202535	chr12	38.491	H	H	A	B	H	H	A	H	H	H	H	H	H	H	A	H	H	H	B	B	H	H	H	H	H	H	H	A	A	A	A	H	H	H	H	H	B	A	H	H	H	A	H	H	B	H	H	A	A	H	A	B	H	H	A	B	H	A	B	B	A	B	H	B	A	H	H	H	A	H	H	H	H	H	H	H	A	A	H	H	H	H	H	H	B	H	A	B	B	B	A	B	H	A	H	B	A	H	H	A	H	A	A	B	B	B	H	H	H	H	A	B	A	B	A	H	H	B	H	A	H	B	H	H	B	A	B	B	H	H
chr12_11896578	chr12	38.491	H	H	A	B	H	H	A	H	H	H	H	H	H	H	A	H	H	H	B	B	H	H	H	H	H	H	H	A	A	A	A	H	H	H	H	H	B	A	H	H	H	A	H	H	B	H	H	A	A	H	A	B	H	H	A	B	H	A	B	B	A	B	H	B	A	H	H	H	A	H	H	H	H	H	H	H	A	A	H	H	H	H	H	H	B	H	A	B	B	B	A	B	H	A	H	B	A	H	H	A	H	A	A	B	B	B	H	H	H	H	A	B	A	B	A	H	H	B	H	A	H	B	H	H	B	A	B	B	H	H
chr12_12890282	chr12	38.877	H	H	A	B	H	H	A	H	H	H	H	H	H	H	A	H	H	H	B	B	H	H	H	H	H	H	H	A	A	A	A	H	H	H	H	H	B	A	H	H	H	A	H	H	B	H	H	A	A	H	A	B	H	H	A	B	H	A	B	B	A	B	H	B	A	H	H	H	A	H	H	H	H	H	H	H	A	A	H	H	H	H	H	H	B	H	A	B	B	B	A	B	H	A	H	B	A	H	H	A	H	A	A	B	B	B	H	H	H	H	A	B	A	B	A	H	H	B	H	A	H	B	A	H	B	A	B	B	H	H
chr12_9648271	chr12	38.877	H	H	A	B	H	H	A	H	H	H	H	H	H	H	A	H	H	H	B	B	H	H	H	H	H	H	H	A	A	A	A	H	H	H	H	H	B	A	H	H	H	A	H	H	B	H	H	A	A	H	A	B	H	H	A	B	H	A	B	B	A	B	H	B	A	H	H	H	A	H	H	H	H	H	H	H	A	A	H	H	H	H	H	H	B	H	A	B	B	B	A	B	H	A	H	B	A	H	H	A	H	A	A	B	B	B	H	H	H	H	A	B	A	B	A	H	H	B	H	A	H	B	A	H	B	A	B	B	H	H
chr12_12890289	chr12	38.877	H	H	A	B	H	H	A	H	H	H	H	H	H	H	A	H	H	H	B	B	H	H	H	H	H	H	H	A	A	A	A	H	H	H	H	H	B	A	H	H	H	A	H	H	B	H	H	A	A	H	A	B	H	H	A	B	H	A	B	B	A	B	H	B	A	H	H	H	A	H	H	H	H	H	H	H	A	A	H	H	H	H	H	H	B	H	A	B	B	B	A	B	H	A	H	B	A	H	H	A	H	A	A	B	B	B	H	H	H	H	A	B	A	B	A	H	H	B	H	A	H	B	A	H	B	A	B	B	H	H
chr12_10650052	chr12	38.877	H	H	A	B	H	H	A	H	H	H	H	H	H	H	A	H	H	H	B	B	H	H	H	H	H	H	H	A	A	A	A	H	H	H	H	H	B	A	H	H	H	A	H	H	B	H	H	A	A	H	A	B	H	H	A	B	H	A	B	B	A	B	H	B	A	H	H	H	A	H	H	H	H	H	H	H	A	A	H	H	H	H	H	H	B	H	A	B	B	B	A	B	H	A	H	B	A	H	H	A	H	A	A	B	B	B	H	H	H	H	A	B	A	B	A	H	H	B	H	A	H	B	A	H	B	A	B	B	H	H
chr12_11216868	chr12	38.877	H	H	A	B	H	H	A	H	H	H	H	H	H	H	A	H	H	H	B	B	H	H	H	H	H	H	H	A	A	A	A	H	H	H	H	H	B	A	H	H	H	A	H	H	B	H	H	A	A	H	A	B	H	H	A	B	H	A	B	B	A	B	H	B	A	H	H	H	A	H	H	H	H	H	H	H	A	A	H	H	H	H	H	H	B	H	A	B	B	B	A	B	H	A	H	B	A	H	H	A	H	A	A	B	B	B	H	H	H	H	A	B	A	B	A	H	H	B	H	A	H	B	A	H	B	A	B	B	H	H
chr12_10700886	chr12	38.877	H	H	A	B	H	H	A	H	H	H	H	H	H	H	A	H	H	H	B	B	H	H	H	H	H	H	H	A	A	A	A	H	H	H	H	H	B	A	H	H	H	A	H	H	B	H	H	A	A	H	A	B	H	H	A	B	H	A	B	B	A	B	H	B	A	H	H	H	A	H	H	H	H	H	H	H	A	A	H	H	H	H	H	H	B	H	A	B	B	B	A	B	H	A	H	B	A	H	H	A	H	A	A	B	B	B	H	H	H	H	A	B	A	B	A	H	H	B	H	A	H	B	A	H	B	A	B	B	H	H
chr12_11457705	chr12	38.877	H	H	A	B	H	H	A	H	H	H	H	H	H	H	A	H	H	H	B	B	H	H	H	H	H	H	H	A	A	A	A	H	H	H	H	H	B	A	H	H	H	A	H	H	B	H	H	A	A	H	A	B	H	H	A	B	H	A	B	B	A	B	H	B	A	H	H	H	A	H	H	H	H	H	H	H	A	A	H	H	H	H	H	H	B	H	A	B	B	B	A	B	H	A	H	B	A	H	H	A	H	A	A	B	B	B	H	H	H	H	A	B	A	B	A	H	H	B	H	A	H	B	A	H	B	A	B	B	H	H
chr12_11322828	chr12	38.877	H	H	A	B	H	H	A	H	H	H	H	H	H	H	A	H	H	H	B	B	H	H	H	H	H	H	H	A	A	A	A	H	H	H	H	H	B	A	H	H	H	A	H	H	B	H	H	A	A	H	A	B	H	H	A	B	H	A	B	B	A	B	H	B	A	H	H	H	A	H	H	H	H	H	H	H	A	A	H	H	H	H	H	H	B	H	A	B	B	B	A	B	H	A	H	B	A	H	H	A	H	A	A	B	B	B	H	H	H	H	A	B	A	B	A	H	H	B	H	A	H	B	A	H	B	A	B	B	H	H
chr12_10650033	chr12	38.877	H	H	A	B	H	H	A	H	H	H	H	H	H	H	A	H	H	H	B	B	H	H	H	H	H	H	H	A	A	A	A	H	H	H	H	H	B	A	H	H	H	A	H	H	B	H	H	A	A	H	A	B	H	H	A	B	H	A	B	B	A	B	H	B	A	H	H	H	A	H	H	H	H	H	H	H	A	A	H	H	H	H	H	H	B	H	A	B	B	B	A	B	H	A	H	B	A	H	H	A	H	A	A	B	B	B	H	H	H	H	A	B	A	B	A	H	H	B	H	A	H	B	A	H	B	A	B	B	H	H
chr12_12962179	chr12	38.877	H	H	A	B	H	H	A	H	H	H	H	H	H	H	A	H	H	H	B	B	H	H	H	H	H	H	H	A	A	A	A	H	H	H	H	H	B	A	H	H	H	A	H	H	B	H	H	A	A	H	A	B	H	H	A	B	H	A	B	B	A	B	H	B	A	H	H	H	A	H	H	H	H	H	H	H	A	A	H	H	H	H	H	H	B	H	A	B	B	B	A	B	H	A	H	B	A	H	H	A	H	A	A	B	B	B	H	H	H	H	A	B	A	B	A	H	H	B	H	A	H	B	A	H	B	A	B	B	H	H
chr12_10703603	chr12	38.877	H	H	A	B	H	H	A	H	H	H	H	H	H	H	A	H	H	H	B	B	H	H	H	H	H	H	H	A	A	A	A	H	H	H	H	H	B	A	H	H	H	A	H	H	B	H	H	A	A	H	A	B	H	H	A	B	H	A	B	B	A	B	H	B	A	H	H	H	A	H	H	H	H	H	H	H	A	A	H	H	H	H	H	H	B	H	A	B	B	B	A	B	H	A	H	B	A	H	H	A	H	A	A	B	B	B	H	H	H	H	A	B	A	B	A	H	H	B	H	A	H	B	A	H	B	A	B	B	H	H
chr12_10470337	chr12	38.877	H	H	A	B	H	H	A	H	H	H	H	H	H	H	A	H	H	H	B	B	H	H	H	H	H	H	H	A	A	A	A	H	H	H	H	H	B	A	H	H	H	A	H	H	B	H	H	A	A	H	A	B	H	H	A	B	H	A	B	B	A	B	H	B	A	H	H	H	A	H	H	H	H	H	H	H	A	A	H	H	H	H	H	H	B	H	A	B	B	B	A	B	H	A	H	B	A	H	H	A	H	A	A	B	B	B	H	H	H	H	A	B	A	B	A	H	H	B	H	A	H	B	A	H	B	A	B	B	H	H
chr12_11896444	chr12	38.877	H	H	A	B	H	H	A	H	H	H	H	H	H	H	A	H	H	H	B	B	H	H	H	H	H	H	H	A	A	A	A	H	H	H	H	H	B	A	H	H	H	A	H	H	B	H	H	A	A	H	A	B	H	H	A	B	H	A	B	B	A	B	H	B	A	H	H	H	A	H	H	H	H	H	H	H	A	A	H	H	H	H	H	H	B	H	A	B	B	B	A	B	H	A	H	B	A	H	H	A	H	A	A	B	B	B	H	H	H	H	A	B	A	B	A	H	H	B	H	A	H	B	A	H	B	A	B	B	H	H
chr12_10470462	chr12	38.877	H	H	A	B	H	H	A	H	H	H	H	H	H	H	A	H	H	H	B	B	H	H	H	H	H	H	H	A	A	A	A	H	H	H	H	H	B	A	H	H	H	A	H	H	B	H	H	A	A	H	A	B	H	H	A	B	H	A	B	B	A	B	H	B	A	H	H	H	A	H	H	H	H	H	H	H	A	A	H	H	H	H	H	H	B	H	A	B	B	B	A	B	H	A	H	B	A	H	H	A	H	A	A	B	B	B	H	H	H	H	A	B	A	B	A	H	H	B	H	A	H	B	A	H	B	A	B	B	H	H
chr12_14873146	chr12	38.877	H	H	A	B	H	H	A	H	H	H	H	H	H	H	A	H	H	H	B	B	H	H	H	H	H	H	H	A	A	A	A	H	H	H	H	H	B	A	H	H	H	A	H	H	B	H	H	A	A	H	A	B	H	H	A	B	H	A	B	B	A	B	H	B	A	H	H	H	A	H	H	H	H	H	H	H	A	A	H	H	H	H	H	H	B	H	A	B	B	B	A	B	H	A	H	B	A	H	H	A	H	A	A	B	B	B	H	H	H	H	A	B	A	B	A	H	H	B	H	A	H	B	A	H	B	A	B	B	H	H
chr12_10545608	chr12	38.877	H	H	A	B	H	H	A	H	H	H	H	H	H	H	A	H	H	H	B	B	H	H	H	H	H	H	H	A	A	A	A	H	H	H	H	H	B	A	H	H	H	A	H	H	B	H	H	A	A	H	A	B	H	H	A	B	H	A	B	B	A	B	H	B	A	H	H	H	A	H	H	H	H	H	H	H	A	A	H	H	H	H	H	H	B	H	A	B	B	B	A	B	H	A	H	B	A	H	H	A	H	A	A	B	B	B	H	H	H	H	A	B	A	B	A	H	H	B	H	A	H	B	A	H	B	A	B	B	H	H
chr12_12698217	chr12	38.877	H	H	A	B	H	H	A	H	H	H	H	H	H	H	A	H	H	H	B	B	H	H	H	H	H	H	H	A	A	A	A	H	H	H	H	H	B	A	H	H	H	A	H	H	B	H	H	A	A	H	A	B	H	H	A	B	H	A	B	B	A	B	H	B	A	H	H	H	A	H	H	H	H	H	H	H	A	A	H	H	H	H	H	H	B	H	A	B	B	B	A	B	H	A	H	B	A	H	H	A	H	A	A	B	B	B	H	H	H	H	A	B	A	B	A	H	H	B	H	A	H	B	A	H	B	A	B	B	H	H
chr12_10703636	chr12	38.877	H	H	A	B	H	H	A	H	H	H	H	H	H	H	A	H	H	H	B	B	H	H	H	H	H	H	H	A	A	A	A	H	H	H	H	H	B	A	H	H	H	A	H	H	B	H	H	A	A	H	A	B	H	H	A	B	H	A	B	B	A	B	H	B	A	H	H	H	A	H	H	H	H	H	H	H	A	A	H	H	H	H	H	H	B	H	A	B	B	B	A	B	H	A	H	B	A	H	H	A	H	A	A	B	B	B	H	H	H	H	A	B	A	B	A	H	H	B	H	A	H	B	A	H	B	A	B	B	H	H
[truncated: 52,115 more chars]
